# Establishment and functional characterization of bovine endometrial epithelial organoids

**DOI:** 10.1101/2025.10.29.685416

**Authors:** Iebu Devkota, Zachary L. Bonomo, Dailin M. Fuego, Yuxia Li, Xujia Zhang, Shavahn C. Loux, Charles R. Looney, Ana I. V. Maia, Fabrizio Donnarumma, Antonios Matsakas, Anastasios Vourekas, Philip H. Elzer, Xing Fu, Kenneth R. Bondioli, John J. Bromfield, Pablo Bermejo-Àlvarez, Constantine A. Simintiras

## Abstract

Pre-implantation embryonic loss constitutes a major barrier to reproductive efficiency in livestock, yet the extrinsic determinants of embryonic survival remain poorly defined. Intra-organoid fluid (**IOF**) faithfully recapitulates native tissue secretions across multiple organ systems. We hypothesized that bovine endometrial epithelial organoids (**BEEO**) would produce IOF that mirrored *in vivo* uterine luminal fluid composition and extend embryo culture duration *in vitro*. We pursued three objectives: (***a***) establish and morphologically characterize BEEO, (***b***) define BEEO transcriptomic and secretory responses to estradiol (**E2**), medroxyprogesterone acetate (**MPA**), and interferon-tau (**IFNτ**), and (***c***) determine whether BEEO-derived IOF can support *in vitro* embryonic development beyond Day 8 (hatched blastocyst stage) under conventional culture conditions. BEEO were established from primary endometrial tissue (n=4) and maintained a stable epithelial phenotype through multiple passages. Transcriptomic profiling revealed robust responses to stimulation, with E2, MPA, and IFNτ inducing distinct gene expression programs consistent with *in vivo* effects. IOF metabolomic analysis confirmed hormone-dependent regulation of IOF secretory output, with E2+MPA (diestrus mimic) enhancing the production of metabolites implicated in conceptus development. Remarkably, IOF from diestrus mimic-stimulated BEEO, despite being diluted approximately seven-fold in PBS, maintained embryo survival rates comparable to optimized commercial medium, and exceeded PBS-only controls. These findings position BEEO as a physiologically relevant model for dissecting maternal-embryo interactions *in vitro* and identifying targets to improve fertility in cattle and other livestock.

## Supplementary Table 4 for "Establishment and functional characterization of bovine endometrial epithelial organoids" (part 1 of 3)

### Sheet: Table S4
TABLE S4. RAW RNA-SEQUENCING COUNTS
	Animal	A	A	A	A	A	B	B	B	B	B	C	C	C	C	C	D	D	D	D	D
	Treatment	E2+MPA+IFNT	E2+MPA	E2	MPA	VC	E2+MPA+IFNT	E2+MPA	E2	MPA	VC	E2+MPA+IFNT	E2+MPA	E2	MPA	VC	E2+MPA+IFNT	E2+MPA	E2	MPA	VC
GeneID	GeneLength	-	-	-	-	-	-	-	-	-	-	-	-	-	-	-	-	-	-	-	-
ENSBTAG00000000005	2943	18	54	60	66	31	14	12	29	14	20	5	6	1	2	1	2	3	8	1	2
ENSBTAG00000000008	1511	2	3	10	2	4	3	2	26	14	24	0	3	5	4	15	0	1	2	3	8
ENSBTAG00000000009	2514	0	0	0	0	0	5	5	0	2	6	2	0	0	0	0	1	0	0	0	1
ENSBTAG00000000010	1517	1527	1976	1642	2391	2205	1741	1396	1688	1746	1556	1298	1762	1684	2215	2021	1444	1173	1348	1740	1579
ENSBTAG00000000011	1579	1	0	0	2	1	0	0	2	2	6	0	0	0	2	0	1	2	4	1	0
ENSBTAG00000000012	1227	414	457	396	547	492	491	323	321	344	291	499	530	460	576	465	667	474	518	562	501
ENSBTAG00000000013	4538	1244	1049	965	1672	835	1905	1345	1338	1441	808	1086	1589	1608	1043	1120	2481	2214	2059	2154	1970
ENSBTAG00000000014	979	4107	4800	4160	5300	5140	5399	3157	4397	5280	4349	3651	3806	3454	4420	4294	3335	2602	2952	3552	2903
ENSBTAG00000000015	2340	178	332	430	18	14	314	161	939	28	76	54	55	96	27	13	24	29	247	11	8
ENSBTAG00000000016	1265	3	1	1	1	0	2	2	2	2	2	0	0	0	0	0	1	0	0	1	1
ENSBTAG00000000019	2809	7833	10601	6915	8480	8703	11662	8634	6506	7805	7666	11171	12388	9269	12537	9400	10043	12012	9711	9732	10213
ENSBTAG00000000020	3508	28	12	4	13	10	105	86	22	38	15	26	24	11	31	20	60	80	28	53	76
ENSBTAG00000000021	916	1064	1175	1115	1376	1174	1030	719	852	929	699	1166	1325	1091	1435	1390	1097	897	1078	1340	1015
ENSBTAG00000000022	1217	378	622	538	679	610	458	255	333	557	428	465	608	618	936	654	351	348	389	502	455
ENSBTAG00000000023	2160	965	1279	1478	1160	1457	982	802	1021	973	1295	1342	1818	2101	2216	2139	599	735	841	780	947
ENSBTAG00000000024	3343	7461	7103	6841	7809	7230	6103	3620	3494	4559	4067	7419	5927	5467	7874	5674	5998	4388	4296	4658	5306
ENSBTAG00000000025	3991	14387	16514	12564	15974	15118	14390	10889	11428	10996	8364	14456	14928	12578	17896	12723	16050	14405	12258	13853	12638
ENSBTAG00000000026	2460	2445	2177	1794	2348	2157	3351	2072	1802	2809	2008	3714	2545	2197	3450	2464	4933	2650	2261	2899	2898
ENSBTAG00000000027	559	0	0	0	0	0	1	0	0	0	1	0	0	2	2	0	0	0	0	1	0
ENSBTAG00000000029	940	1	1	1	0	0	5	4	1	1	2	0	5	0	0	0	1	3	0	0	1
ENSBTAG00000000030	1234	160	166	234	255	230	238	184	171	312	179	178	206	379	380	212	77	68	114	81	145
ENSBTAG00000000031	3399	1143	922	1471	2009	2686	3382	3193	3408	3495	2430	984	1097	2272	2664	1016	1450	1351	1812	1827	3247
ENSBTAG00000000032	1404	0	1	1	0	0	1	0	0	0	5	1	0	0	0	1	1	0	1	3	3
ENSBTAG00000000033	6369	104	73	98	57	77	34	33	16	21	17	102	146	176	95	59	61	37	15	239	106
ENSBTAG00000000037	2349	833	1031	922	1126	1028	728	613	658	801	672	646	711	647	1049	694	719	582	630	695	765
ENSBTAG00000000039	1953	1419	1230	1333	1703	1388	2547	2025	1642	2044	1463	1483	1556	1383	1800	523	2492	2204	1852	2262	1911
ENSBTAG00000000040	1721	155	121	233	257	161	385	462	616	285	281	137	120	87	115	59	414	255	221	286	291
ENSBTAG00000000042	1701	4476	4522	4944	6143	4963	2407	2865	4056	3836	3129	2931	3640	5195	7712	4525	1165	1510	2828	3118	3146
ENSBTAG00000000044	3137	0	0	0	3	0	2	8	3	2	6	0	1	0	0	0	0	1	2	5	1
ENSBTAG00000000046	1977	269	347	389	588	435	248	141	247	290	254	125	156	211	193	211	92	69	67	109	117
ENSBTAG00000000049	2354	140	151	134	123	134	237	215	173	214	119	211	187	121	193	122	217	183	181	141	185
ENSBTAG00000000050	708	1378	1781	1622	2014	1319	1842	822	712	1570	1340	1306	1403	1398	1544	1350	1388	1069	1279	1395	1107
ENSBTAG00000000052	2710	3	2	4	1	0	11	4	4	5	7	2	2	0	1	1	4	5	1	1	2
ENSBTAG00000000053	4734	5	7	1	2	0	16	14	8	21	32	3	2	0	6	4	9	7	0	4	7
ENSBTAG00000000054	4139	69	33	82	91	75	240	331	359	244	210	85	53	65	99	19	130	70	50	52	73
ENSBTAG00000000056	2413	2055	2235	1958	2441	2343	2443	1864	1694	2238	1864	1872	1981	1762	2367	1877	2062	2017	1895	2057	2150
ENSBTAG00000000057	3717	37	38	30	40	48	94	76	64	78	95	103	42	77	222	289	79	51	36	41	129
ENSBTAG00000000060	3159	0	0	0	0	1	0	0	3	5	0	0	2	0	0	3	0	1	8	1	0
ENSBTAG00000000061	5034	16	17	28	22	36	22	21	14	22	38	160	187	172	305	245	73	102	65	150	332
ENSBTAG00000000062	2543	1	0	0	1	0	9	2	2	1	8	0	0	0	1	0	0	1	1	0	0
ENSBTAG00000000064	3433	1041	1155	1402	1267	1349	1343	839	1149	2019	1523	931	857	1145	1576	1183	765	635	652	784	784
ENSBTAG00000000065	1930	315	195	464	601	399	623	502	576	538	404	296	368	430	354	81	481	383	344	564	345
ENSBTAG00000000066	3435	0	1	2	1	0	0	2	2	1	10	1	0	1	1	0	1	1	0	0	2
ENSBTAG00000000067	1083	1695	2319	3406	2722	2722	3334	3085	4128	2689	2636	1039	1205	1718	1749	1079	775	1237	1719	1353	1419
ENSBTAG00000000070	2185	1	1	1	0	3	2	8	4	0	4	1	1	0	1	2	0	1	2	3	0
ENSBTAG00000000071	1481	2	1	0	1	0	0	0	0	0	0	0	0	0	4	0	1	0	0	0	0
ENSBTAG00000000072	1890	828	1113	889	1535	1033	997	636	738	1059	852	820	768	833	946	1054	578	475	511	653	616
ENSBTAG00000000073	1520	3313	1947	5130	4126	4277	6515	6439	6148	4484	4168	1934	1861	2479	2164	426	3987	3221	3040	3688	3183
ENSBTAG00000000074	2697	289	426	297	426	444	245	136	95	167	81	401	446	257	588	360	412	343	250	292	279
ENSBTAG00000000076	3503	4	2	2	5	1	7	4	9	4	13	3	1	3	3	0	3	3	5	2	4
ENSBTAG00000000077	1558	3425	4116	4322	5376	4722	3954	2734	2840	4652	3454	3208	3327	3461	4652	3033	2605	2377	2683	3324	2964
ENSBTAG00000000078	886	720	1436	1280	2818	2263	219	205	387	1026	859	143	389	646	1509	1282	164	619	674	1292	1135
ENSBTAG00000000079	2067	7	9	6	6	7	17	18	19	9	13	17	18	10	11	10	4	3	3	6	7
ENSBTAG00000000080	2045	1317	1561	1463	2041	1802	1710	1148	1419	1792	1507	1108	1111	1102	1432	1368	835	590	652	846	757
ENSBTAG00000000081	2507	3978	2362	3089	3264	2949	3722	3192	3235	3576	2253	4578	3992	3679	4655	1438	5577	3970	2806	3652	3282
ENSBTAG00000000082	1854	0	1	0	3	0	3	5	0	3	0	0	2	2	2	0	1	3	0	0	6
ENSBTAG00000000084	1382	1137	1547	1321	1861	1902	1507	899	775	1542	1236	1207	1308	1168	1651	1764	873	767	770	1098	1080
ENSBTAG00000000085	2027	0	0	5	0	3	4	3	5	2	2	2	0	1	0	0	0	0	3	0	1
ENSBTAG00000000087	2665	14589	14846	9023	12229	12339	31536	22389	12103	13932	8647	20756	20806	13492	17909	15822	29708	29325	16596	18186	16982
ENSBTAG00000000088	1979	2961	1688	2649	3467	3434	5425	6555	4165	3716	1941	4008	5208	5737	3989	3002	5764	5110	3914	5563	5957
ENSBTAG00000000090	4591	451	473	341	315	334	460	369	313	273	252	409	507	382	511	345	459	367	324	367	355
ENSBTAG00000000091	687	4103	4786	4874	5808	5304	6197	3871	4571	6323	5367	4214	4684	4575	6523	4622	4162	3707	4432	4949	4526
ENSBTAG00000000092	1333	2272	2654	2167	2807	2558	2571	1887	2185	2492	2111	2171	2184	2170	3201	2237	2127	1931	1819	2165	1966
ENSBTAG00000000094	2241	302	224	869	918	570	1022	839	1125	1133	962	260	228	370	290	126	989	499	347	825	482
ENSBTAG00000000095	2048	3	2	2	4	4	1	1	1	6	5	13	4	6	8	10	11	2	4	18	14
ENSBTAG00000000097	2772	6159	5232	4972	6280	5012	11690	8367	6848	6707	4667	7411	6820	7336	7263	5032	10673	7702	6912	7893	6855
ENSBTAG00000000098	4655	458	416	446	554	455	525	449	479	598	503	436	437	350	552	348	372	303	295	366	420
ENSBTAG00000000099	2232	11198	12578	12714	15377	12846	18117	15157	12306	13820	10595	11089	10952	10066	13184	7529	11330	10895	9767	10414	9690
ENSBTAG00000000102	4907	1	5	5	10	0	12	7	3	8	4	0	3	9	0	0	2	2	9	1	3
ENSBTAG00000000103	1129	682	768	937	1072	735	740	556	626	826	660	584	671	625	945	564	403	384	599	627	606
ENSBTAG00000000105	3560	6395	8013	5373	6647	6075	5980	4512	4162	5103	4214	8072	9612	6366	10250	6151	7938	7993	6911	8116	6788
ENSBTAG00000000106	2081	8	4	0	9	0	18	5	13	2	5	1	0	0	1	0	7	2	3	2	2
ENSBTAG00000000108	2958	2196	1920	1371	1864	1339	3737	2681	1753	2258	1870	2246	2323	1560	1938	1634	3197	2694	1984	1945	2832
ENSBTAG00000000109	2685	2	2	2	3	11	6	3	4	5	10	2	1	1	8	1	3	1	3	1	6
ENSBTAG00000000111	2182	8926	10567	8663	8729	9085	8773	6335	5499	7168	5645	10422	11015	8845	11560	7102	8187	8232	7694	7274	6553
ENSBTAG00000000113	5172	3914	2339	4245	4501	4557	5405	5295	6408	5383	3730	3241	2794	3346	4200	894	5772	4607	3040	3738	3463
ENSBTAG00000000115	3764	286	311	335	290	210	463	316	275	326	294	277	350	218	305	224	383	320	259	341	412
ENSBTAG00000000118	924	0	1	2	0	1	0	1	0	0	0	0	0	0	1	0	2	0	0	0	0
ENSBTAG00000000120	4356	156	200	188	202	192	322	270	267	283	271	181	168	131	194	201	158	156	162	122	295
ENSBTAG00000000123	2439	0	2	0	0	1	3	0	1	3	9	0	0	0	1	1	2	0	5	1	2
ENSBTAG00000000124	2403	0	2	3	1	3	1	3	1	2	4	0	0	0	0	0	0	0	2	0	0
ENSBTAG00000000125	3861	400	413	356	472	516	467	332	306	360	326	408	322	301	412	391	290	198	218	332	305
ENSBTAG00000000128	1098	96	166	181	66	41	408	281	372	81	102	70	77	50	12	11	128	239	333	59	50
ENSBTAG00000000130	1552	185	230	111	124	109	525	438	271	215	122	229	297	176	258	143	269	225	184	231	171
ENSBTAG00000000131	2471	1642	1311	1970	1758	1491	2737	2116	2369	2213	1946	1587	1184	1433	1545	847	2555	1329	1466	1201	1315
ENSBTAG00000000132	1753	32483	43905	33765	39691	45210	45327	30123	35023	32257	23339	30023	41424	35700	40476	43467	32412	36081	35973	36271	35140
ENSBTAG00000000133	1303	50	51	76	32	49	122	100	83	54	78	74	90	195	77	51	62	109	186	52	119
ENSBTAG00000000134	1405	411	518	411	515	471	549	418	466	472	369	392	434	378	453	419	454	312	405	441	395
ENSBTAG00000000137	11459	523	516	564	596	711	890	763	868	770	674	584	826	584	709	587	688	685	742	813	1325
ENSBTAG00000000138	2569	4	15	11	27	32	6	3	11	12	17	1	7	5	7	11	10	4	1	4	7
ENSBTAG00000000139	2528	375	325	348	433	362	466	329	306	361	326	245	276	184	305	229	378	251	259	292	444
ENSBTAG00000000140	1855	2588	3632	2279	4363	3172	848	802	294	346	198	2120	2475	1028	1244	610	480	463	595	977	349
ENSBTAG00000000141	878	1362	1819	1536	1972	1750	1969	1096	1082	1893	1987	2473	3318	2446	3028	2706	1467	1398	1541	2055	1475
ENSBTAG00000000144	1419	1	0	0	1	0	0	1	3	1	1	0	0	0	1	0	0	2	1	0	0
ENSBTAG00000000145	954	0	0	0	0	0	1	0	0	0	1	0	0	0	0	0	0	0	0	0	1
ENSBTAG00000000146	4634	387	674	989	708	770	611	500	512	797	891	276	473	372	534	466	426	494	610	600	980
ENSBTAG00000000147	2795	748	822	784	1171	970	581	470	452	767	564	742	609	512	897	599	1012	772	530	790	697
ENSBTAG00000000149	4876	633	773	720	1003	867	1023	1076	1747	1252	913	632	784	649	1019	774	749	739	686	1067	855
ENSBTAG00000000152	10445	1181	1188	1102	1213	1092	1574	1576	1389	1428	1176	1213	1473	1080	1312	1038	1442	1207	1108	1285	1545
ENSBTAG00000000153	2730	28	32	54	31	29	65	65	47	43	56	22	47	29	40	16	78	65	59	66	78
ENSBTAG00000000154	1671	3	0	0	0	1	18	12	8	13	6	0	0	0	4	1	1	1	1	1	0
ENSBTAG00000000157	2718	110	89	314	297	229	152	190	213	151	132	69	80	84	82	49	68	71	66	73	73
ENSBTAG00000000160	2776	1274	1509	1335	1615	1347	1598	1300	1374	1259	1003	1093	1271	1523	1794	1252	651	644	756	845	647
ENSBTAG00000000161	2013	67	61	85	35	45	108	98	229	73	82	89	135	122	121	84	37	26	38	28	30
ENSBTAG00000000162	1222	2246	2719	2156	3089	2393	2554	1763	1876	2407	1574	2442	2825	2366	3391	2419	3158	2466	2430	3223	2171
ENSBTAG00000000163	1613	11416	9445	8004	6870	5305	10468	7598	3363	4743	2847	12227	11215	9637	9553	4234	11155	9390	7163	8482	4019
ENSBTAG00000000164	506	5	0	2	2	0	0	4	0	0	3	0	1	1	4	1	0	5	1	1	3
ENSBTAG00000000168	279	1	11	9	18	12	5	9	4	7	6	5	13	3	8	22	2	6	17	9	4
ENSBTAG00000000169	1952	1	2	1	5	4	8	1	4	3	3	9	11	19	13	3	53	66	79	72	52
ENSBTAG00000000170	1970	97	95	94	105	108	55	42	45	44	35	79	128	125	152	154	29	47	79	69	50
ENSBTAG00000000172	2149	1	5	8	1	5	7	1	1	5	3	0	1	0	5	0	5	1	4	4	2
ENSBTAG00000000175	6554	666	713	1106	917	1032	806	855	1341	814	711	458	898	714	747	421	780	1081	925	1003	1103
ENSBTAG00000000176	3546	798	596	947	1006	465	930	717	962	948	831	746	915	784	685	655	1154	883	838	1188	939
ENSBTAG00000000177	1446	44030	47174	51593	51204	54033	81157	70962	21913	34694	33672	77356	85390	80533	104057	66076	19286	29802	21857	24100	35129
ENSBTAG00000000179	1976	335	288	300	451	266	599	360	319	462	330	313	304	240	357	213	263	220	218	285	245
ENSBTAG00000000181	1780	8	4	1	6	0	14	5	3	2	14	4	4	0	5	3	10	5	4	4	4
ENSBTAG00000000182	1555	27255	29917	27048	27959	28809	54661	48965	40481	31718	25669	31889	36147	28155	34521	24695	41411	43867	42494	42968	37581
ENSBTAG00000000184	4542	1045	876	1417	1516	1324	1957	1866	2084	1576	1529	1151	1439	1641	1530	529	1233	1259	1140	1389	1369
ENSBTAG00000000185	3442	299	265	341	733	268	302	295	1676	638	774	139	203	275	329	348	155	178	404	400	270
ENSBTAG00000000186	2743	1918	1996	1722	2525	2147	2209	1493	1221	2089	1721	1613	1450	1241	2140	1446	1903	1400	1179	1519	1437
ENSBTAG00000000188	2290	14	8	12	28	12	2	0	0	4	4	1	1	0	0	0	2	1	1	0	1
ENSBTAG00000000189	1434	1	1	0	0	0	1	2	2	2	2	1	4	0	5	1	10	0	0	0	1
ENSBTAG00000000191	1803	130	161	86	46	107	121	92	101	70	86	143	148	74	59	44	142	83	110	108	58
ENSBTAG00000000197	3282	402	460	415	555	478	346	267	273	258	214	286	330	275	389	267	280	263	282	364	256
ENSBTAG00000000199	5103	2313	1703	2084	3469	1247	1471	1607	1545	1859	1415	1642	2229	2181	2075	2398	1102	1302	1400	1912	2224
ENSBTAG00000000201	5964	420	361	294	376	382	592	500	541	479	307	341	408	343	314	252	401	384	349	357	345
ENSBTAG00000000202	2398	3036	2097	2000	2665	2557	3223	1724	1501	2570	2193	3539	1614	1559	2661	2005	2717	961	863	1233	1500
ENSBTAG00000000203	1082	13296	16382	14329	15129	14059	14282	9127	11825	11401	9697	18926	18950	16855	21767	15156	13109	11381	12933	13124	11323
ENSBTAG00000000204	2257	328	231	410	288	243	679	480	456	459	372	456	324	387	444	203	468	269	325	346	378
ENSBTAG00000000205	2699	34	79	119	71	66	35	57	55	49	47	41	46	37	37	40	15	37	67	36	55
ENSBTAG00000000207	2452	123	104	303	245	152	197	212	585	182	210	126	150	270	160	70	162	150	213	213	184
ENSBTAG00000000210	5811	119	73	77	148	123	102	77	101	94	55	132	129	82	134	102	202	135	99	101	119
ENSBTAG00000000211	5703	45	35	61	70	66	109	69	78	87	106	50	41	35	55	32	64	55	40	61	48
ENSBTAG00000000212	1918	694	843	789	830	645	798	603	544	909	825	505	670	519	727	563	606	516	610	666	641
ENSBTAG00000000213	2030	769	989	1001	1020	1159	869	555	856	781	1087	707	806	827	1035	987	527	511	624	568	712
ENSBTAG00000000214	972	0	0	0	0	0	0	3	2	0	1	0	1	0	0	0	0	0	0	0	0
ENSBTAG00000000215	2727	1820	2297	2452	2272	1719	2414	1732	1797	2135	1838	1873	2377	1570	2140	1823	2476	2282	2195	2502	2520
ENSBTAG00000000218	2136	284	429	401	381	359	302	292	302	244	227	200	280	288	317	173	218	210	281	294	281
ENSBTAG00000000219	5793	0	2	1	0	2	6	6	3	11	6	1	0	0	1	1	11	5	0	3	3
ENSBTAG00000000220	4741	134	205	100	353	265	214	198	70	152	80	43	49	24	71	41	116	96	44	69	32
ENSBTAG00000000221	1361	718	914	819	1120	998	835	567	596	816	649	753	743	693	988	835	410	348	488	609	578
ENSBTAG00000000222	5800	2726	2980	2477	2249	2774	4285	3156	2855	3274	3158	2929	3264	2139	3200	2279	3969	3578	2799	2800	4455
ENSBTAG00000000223	2899	425	421	665	690	363	728	588	687	631	660	423	439	304	369	267	702	554	490	533	654
ENSBTAG00000000224	1880	2725	2858	3046	4970	4296	3288	2679	2734	4849	3683	2961	3178	3044	5128	3577	2477	2238	2688	5599	4838
ENSBTAG00000000225	1423	1217	1504	1219	1270	1143	1439	971	999	1105	743	1397	1703	1272	1504	1265	983	1023	1086	1176	933
ENSBTAG00000000226	1126	0	0	0	0	0	0	2	0	9	1	0	0	0	0	0	0	0	0	1	0
ENSBTAG00000000229	2606	2	3	0	1	2	8	8	2	4	8	3	2	0	5	1	1	4	1	2	1
ENSBTAG00000000231	4042	287	278	347	337	202	438	398	352	313	313	265	350	223	276	256	273	288	345	425	527
ENSBTAG00000000232	2848	4	16	5	14	4	7	6	8	4	6	0	1	2	0	1	1	1	0	0	0
ENSBTAG00000000236	886	8898	10899	8553	11389	12372	6709	5873	7502	6146	4647	6358	8392	7963	10674	9258	5158	5932	6295	7977	7094
ENSBTAG00000000237	819	0	0	0	2	1	1	0	0	1	2	0	0	0	0	0	0	0	1	0	0
ENSBTAG00000000238	3644	6	7	12	6	9	9	12	7	29	9	6	7	9	24	13	5	5	12	13	7
ENSBTAG00000000241	3945	3403	2523	4008	3911	3697	5134	4704	4821	4409	3103	3950	4019	3648	4056	1660	5950	5123	3878	5637	4148
ENSBTAG00000000242	2060	1629	1402	1187	1686	1536	1887	720	835	1379	1194	1846	1171	1263	1727	1531	2131	915	941	1172	1392
ENSBTAG00000000243	1490	2500	2692	3040	2676	2664	1755	1276	991	1094	1015	3218	3732	2973	3670	2477	3535	3278	3365	2905	2820
ENSBTAG00000000244	6454	3	1	1	1	3	3	15	3	8	11	4	1	0	3	1	2	7	4	0	2
ENSBTAG00000000245	7135	806	1247	1095	825	729	705	571	585	389	427	718	893	656	521	506	755	921	547	539	606
ENSBTAG00000000246	2339	68	53	146	111	157	21	32	47	43	43	49	56	108	129	50	17	28	52	107	167
ENSBTAG00000000250	1618	2968	3195	4084	2930	2733	3750	2655	2832	2920	3070	4551	5244	4958	4687	3442	1877	1680	2826	2653	2567
ENSBTAG00000000251	1208	24704	27273	41008	15219	18976	25206	19445	16548	12413	11032	33885	38547	41054	28474	21152	9175	9574	17608	14295	18373
ENSBTAG00000000252	1904	7482	9744	13306	8938	8729	5624	3752	4890	5438	4581	7105	8079	10223	8617	7596	3869	3745	4924	4882	4831
ENSBTAG00000000253	7598	9916	9255	11991	10746	10114	17301	17127	14305	16856	12603	10722	13106	9239	14244	6655	6976	7009	5542	6542	8650
ENSBTAG00000000256	3742	549	361	361	1126	798	547	398	529	1225	920	428	253	325	1030	394	795	487	278	917	789
ENSBTAG00000000257	1988	0	0	1	0	0	1	2	1	3	1	1	2	0	0	0	0	0	2	1	2
ENSBTAG00000000259	2331	0	2	1	11	2	0	6	2	3	5	3	0	1	0	3	2	0	0	2	0
ENSBTAG00000000260	1599	57	93	152	113	104	128	80	73	108	143	71	92	69	126	73	73	54	89	107	134
ENSBTAG00000000261	2257	2	8	4	11	4	9	7	1	11	8	1	1	2	4	7	11	5	5	4	14
ENSBTAG00000000264	3736	0	9	4	0	1	5	7	5	5	6	0	0	1	2	0	4	2	1	1	0
ENSBTAG00000000265	2796	0	1	1	0	2	3	2	1	5	5	1	1	0	2	0	0	2	1	3	8
ENSBTAG00000000266	3812	249	290	543	512	328	371	327	542	476	524	261	291	269	448	308	312	288	329	418	443
ENSBTAG00000000267	6529	467	435	422	508	415	692	771	739	588	508	540	470	469	713	281	464	318	224	277	282
ENSBTAG00000000269	2414	1202	1328	1036	1336	1424	1490	985	1026	1155	843	1548	1451	1091	1891	1629	1978	1494	1264	1504	1617
ENSBTAG00000000271	2042	112	131	191	468	319	34	38	81	95	116	30	43	61	80	63	15	19	16	35	23
ENSBTAG00000000273	2591	0	1	1	0	0	1	4	2	1	3	0	0	0	4	1	0	0	0	1	1
ENSBTAG00000000274	1457	1206	745	1890	1732	1657	2152	2059	2721	2220	1656	927	1048	1338	1299	342	1942	1414	1198	1820	1328
ENSBTAG00000000275	4848	812	793	569	786	685	836	675	505	553	434	713	877	564	916	650	1122	1102	811	945	802
ENSBTAG00000000277	1012	134	88	90	212	200	170	95	91	207	123	307	217	174	453	423	381	133	174	601	473
ENSBTAG00000000278	5108	0	12	4	0	3	11	7	5	5	20	2	0	0	2	0	3	2	1	2	1
ENSBTAG00000000279	1722	4	2	20	14	5	18	38	31	12	6	3	6	7	4	3	18	18	14	28	9
ENSBTAG00000000281	1046	52	45	96	67	84	94	73	84	137	77	66	120	169	170	91	27	14	28	25	37
ENSBTAG00000000283	3801	2475	1355	2976	3212	4146	4333	3967	2662	4442	4479	3172	2407	2831	5043	1795	1845	1084	726	2111	3217
ENSBTAG00000000284	2635	103	135	138	111	239	9	1	21	9	45	74	98	115	152	165	2	4	4	4	7
ENSBTAG00000000285	2485	323	394	388	519	399	378	322	277	423	219	235	314	306	344	258	266	221	237	289	279
ENSBTAG00000000286	3159	174	214	177	242	311	307	290	245	343	301	192	276	225	331	321	146	137	152	257	247
ENSBTAG00000000287	2155	1613	2007	1542	2018	1996	1323	1174	1088	1274	985	1507	1756	1527	2179	2147	1452	1371	1437	1832	1723
ENSBTAG00000000288	5030	2378	1666	1763	2308	1237	2311	1766	1884	1989	1908	2203	1906	1662	1734	1768	2075	1401	980	1282	1861
ENSBTAG00000000289	2173	433	533	398	480	496	454	407	368	309	285	511	634	415	590	461	469	515	483	570	461
ENSBTAG00000000290	4770	525	720	1042	1112	574	972	1195	1528	940	778	360	689	661	471	460	570	783	838	853	868
ENSBTAG00000000291	4804	1564	1585	1854	1787	1662	1684	1496	1282	1122	979	1751	1771	1453	1798	1311	1058	1038	978	1099	1297
ENSBTAG00000000292	2786	2225	2389	1982	1938	1619	4371	3494	2105	2400	1648	3027	2502	2181	2946	1202	3388	2710	1636	1555	1539
ENSBTAG00000000295	1674	255	280	224	279	272	236	166	190	152	165	237	336	259	305	332	184	149	198	286	225
ENSBTAG00000000296	2527	742	899	874	882	911	715	480	683	584	571	726	764	811	1085	702	484	587	614	582	640
ENSBTAG00000000297	1660	1819	1933	1678	1982	1937	1940	1211	1190	1391	1054	2383	2677	2096	2589	1973	1751	1573	1728	1810	1674
ENSBTAG00000000300	5377	9	5	5	2	15	10	17	10	16	15	5	5	2	4	1	2	3	6	8	8
ENSBTAG00000000301	10861	157	145	178	268	306	118	78	75	102	60	36	53	45	64	50	179	187	182	191	225
ENSBTAG00000000305	1310	2323	2479	2055	4842	4055	1568	1155	1077	3379	2250	2408	2677	2366	6832	4344	2829	2669	2355	5206	4243
ENSBTAG00000000306	4543	2	1	1	0	0	10	13	2	6	11	1	5	4	3	0	8	2	7	1	2
ENSBTAG00000000308	4026	560	450	534	732	413	1373	1267	1453	983	447	392	839	1240	540	612	1142	1295	1277	1453	1155
ENSBTAG00000000309	5407	229	84	112	153	144	191	118	88	140	131	81	81	80	137	98	252	114	106	127	136
ENSBTAG00000000310	1399	18693	18983	30430	27847	32208	43930	17103	19674	29795	31107	7052	7070	15487	13794	14557	13659	6328	14485	11635	13334
ENSBTAG00000000312	1967	5246	1651	3626	3344	3340	8052	4973	3850	3342	2626	3777	1875	2546	2255	495	8341	3018	1947	2286	2674
ENSBTAG00000000313	1738	37	35	40	39	53	22	15	10	10	14	17	40	43	40	47	31	18	25	25	31
ENSBTAG00000000315	3192	1925	2095	2095	2004	2191	1639	1184	1254	1350	1114	1522	1615	1510	1975	1641	1415	981	1031	1317	1311
ENSBTAG00000000317	3199	13	8	63	43	21	63	83	81	75	96	13	15	26	23	2	28	44	21	37	66
ENSBTAG00000000320	2684	8484	8637	8310	7909	7998	8715	6162	6264	7196	7581	10649	8322	7636	10102	6467	8318	5862	5900	5611	5569
ENSBTAG00000000321	2102	2129	2421	2794	2294	1954	2603	1921	1640	2117	2087	3076	2842	2852	3309	1678	1814	1626	1619	1566	1563
ENSBTAG00000000322	5439	4610	4045	10891	5522	5325	4766	3680	7625	4589	5212	3802	4415	5763	4277	4640	3492	2995	4796	5275	4873
ENSBTAG00000000326	2723	5	2	2	0	2	6	0	2	0	2	0	0	0	0	4	1	0	0	1	0
ENSBTAG00000000328	1850	21	19	30	18	12	17	21	18	11	7	47	27	39	52	37	31	45	50	30	40
ENSBTAG00000000329	4873	5	2	0	4	2	10	11	7	11	12	1	4	4	8	0	3	1	2	2	0
ENSBTAG00000000330	3183	1830	1515	2873	2471	2463	2883	2756	3098	2774	2016	1479	1630	2075	2258	667	1712	1512	1617	1747	1785
ENSBTAG00000000332	2758	63	59	116	116	58	61	113	111	133	81	69	63	45	60	40	78	62	66	113	93
ENSBTAG00000000333	5901	1	1	2	1	1	8	3	7	4	9	4	3	1	1	3	5	2	4	5	3
ENSBTAG00000000335	725	0	0	1	0	0	0	1	0	0	1	0	0	0	0	0	0	0	0	0	0
ENSBTAG00000000336	1922	8	3	3	11	6	2	0	2	2	9	0	0	3	2	4	3	5	1	2	3
ENSBTAG00000000340	5657	684	898	981	802	802	1013	762	718	984	910	672	951	665	944	713	719	714	697	846	1203
ENSBTAG00000000341	1179	52	59	60	77	41	88	127	192	45	36	51	49	35	52	26	79	45	49	56	53
ENSBTAG00000000342	2889	2576	3304	3193	2488	2922	3346	3641	3288	2176	2245	2377	2810	3009	2793	2213	1753	2413	2505	1695	2187
ENSBTAG00000000343	704	1197	1700	1502	2039	1533	1318	785	847	1125	1048	1040	1259	1188	1342	1240	856	757	1116	1350	1042
ENSBTAG00000000344	1217	1	3	4	6	7	8	0	3	4	14	0	0	1	2	1	0	0	1	0	3
ENSBTAG00000000345	1478	3	5	3	14	4	5	6	5	3	8	2	8	1	2	1	5	8	3	9	14
ENSBTAG00000000347	10619	673	792	687	777	647	798	779	748	688	475	651	771	592	811	643	642	698	606	660	606
ENSBTAG00000000354	832	8	11	14	9	11	14	7	11	16	14	10	17	13	19	23	7	6	11	14	8
ENSBTAG00000000355	1547	449	550	500	514	449	616	356	311	454	390	517	498	456	561	422	526	407	432	442	410
ENSBTAG00000000356	2045	325	169	526	493	415	767	610	654	648	435	173	158	179	243	97	474	330	241	344	265
ENSBTAG00000000357	5409	680	524	650	1078	464	1045	1182	1475	1063	679	618	596	904	669	380	278	293	313	284	360
ENSBTAG00000000359	1968	2282	1935	2577	3367	2662	2576	2352	2504	2435	1787	1882	1516	1814	2579	1086	1466	1029	978	1319	1481
ENSBTAG00000000362	8160	751	661	782	897	867	814	778	712	769	525	608	663	607	794	518	579	513	548	641	723
ENSBTAG00000000363	7853	1076	593	1040	952	954	1726	1650	1469	1279	865	872	939	771	771	368	2401	1552	1076	1132	1334
ENSBTAG00000000365	2663	588	742	715	756	705	741	453	582	598	540	709	676	670	684	618	478	364	542	438	435
ENSBTAG00000000368	1124	0	0	0	3	1	0	0	2	4	3	0	0	1	0	0	0	0	0	2	0
ENSBTAG00000000369	3703	1287	892	1527	2293	2108	1011	957	1550	1422	1120	1145	839	700	1783	1322	1450	1204	820	1153	1236
ENSBTAG00000000371	3571	2240	2843	2348	2890	2772	2583	2341	2204	2305	1732	2745	3130	2248	3487	2575	2234	2418	2094	2814	2513
ENSBTAG00000000372	1724	612	733	597	639	596	625	429	536	486	395	442	529	427	525	540	507	408	426	457	464
ENSBTAG00000000374	2325	2	1	0	0	0	7	0	0	3	5	0	2	0	2	0	5	0	0	0	2
ENSBTAG00000000375	2679	1266	1468	2104	2342	1852	1652	1313	1710	1926	1511	1347	1579	1521	1778	1313	974	850	920	1276	1152
ENSBTAG00000000376	2394	527	600	531	785	568	816	709	392	785	372	175	264	292	395	165	599	536	262	447	235
ENSBTAG00000000377	2906	42	45	9	67	22	55	45	7	12	6	42	28	5	4	3	50	28	10	14	5
ENSBTAG00000000379	1021	1709	2013	1463	1748	1636	1862	1404	1415	1236	1041	1695	1849	1436	1929	1542	1612	1386	1585	1469	1498
ENSBTAG00000000382	1543	1465	1813	1639	1923	1691	1751	1103	1343	1747	1380	1324	1548	1466	1745	1566	1248	1080	1239	1403	1240
ENSBTAG00000000385	4177	207	239	230	365	241	230	186	157	195	153	217	270	170	338	286	200	172	244	191	335
ENSBTAG00000000387	2034	1579	1753	1290	1744	1540	1732	1232	1153	1559	1096	1275	1441	1202	1964	1423	1687	1591	1615	1620	1531
ENSBTAG00000000389	2643	112	65	207	232	138	250	209	291	231	189	109	80	129	90	21	239	141	111	225	126
ENSBTAG00000000390	1964	519	389	800	398	400	1212	1509	1027	419	338	516	792	824	319	140	590	557	758	430	478
ENSBTAG00000000392	2201	895	904	735	924	958	938	668	531	669	450	994	1132	737	1036	889	802	803	657	911	744
ENSBTAG00000000393	985	11	15	17	14	14	4	9	12	6	7	0	3	8	17	9	1	11	9	7	9
ENSBTAG00000000394	2116	810	1303	4556	2682	1515	2118	1840	6363	3061	4152	439	648	904	1223	749	668	875	2552	1747	2519
ENSBTAG00000000395	5748	0	5	4	3	9	11	13	3	25	18	0	1	0	7	0	4	5	6	9	1
ENSBTAG00000000396	2758	4038	2475	3766	2165	2659	3300	3161	2322	2186	1867	3618	2914	3684	2345	664	2064	2214	2096	976	2374
ENSBTAG00000000397	1776	1	3	0	3	6	39	40	0	8	6	63	56	23	35	8	9	11	6	8	5
ENSBTAG00000000399	1107	8	4	2	4	2	12	6	11	1	5	11	12	2	5	5	2	4	4	10	8
ENSBTAG00000000400	2385	1	0	0	1	5	1	4	0	4	2	0	0	1	4	3	0	1	2	7	9
ENSBTAG00000000401	2982	2	0	2	0	4	7	6	2	5	7	0	1	0	1	3	0	1	2	3	1
ENSBTAG00000000404	1527	2787	4554	4126	4838	4468	3194	3004	2495	3365	2616	2435	3842	3594	4370	3886	1907	2604	3127	3701	3725
ENSBTAG00000000405	1373	2003	3214	3317	2968	3145	2406	2130	2003	1687	2218	1875	2943	2958	2750	3002	1027	1994	2568	2323	2645
ENSBTAG00000000406	1917	432	500	402	657	572	365	268	265	386	284	259	256	229	337	364	246	159	177	259	293
ENSBTAG00000000409	3882	705	812	620	642	613	863	632	797	555	450	737	796	564	666	632	740	676	679	589	684
ENSBTAG00000000410	1715	0	1	0	0	1	0	3	0	1	3	1	1	0	3	0	1	0	1	0	0
ENSBTAG00000000411	3033	5848	5341	4760	5267	4970	6836	5427	4796	5727	4344	7108	5442	5251	7200	3986	4882	4019	2980	3410	3642
ENSBTAG00000000413	2690	0	1	0	0	1	1	1	2	2	3	0	2	0	0	0	1	0	5	0	0
ENSBTAG00000000414	6510	4683	4501	5424	4634	4241	8808	7119	7173	6464	6103	4839	6430	6191	6548	6518	2489	2634	4799	5486	3845
ENSBTAG00000000415	6625	1703	1784	1895	2271	1568	1840	1524	1401	1889	1381	1784	2103	1625	2273	1504	2721	2358	2348	3008	2904
ENSBTAG00000000417	1191	1630	2065	2089	2886	2516	2658	1604	2070	3012	2089	1546	1756	1974	2415	2771	1180	931	1201	1965	1649
ENSBTAG00000000418	2932	17	19	0	15	6	9	3	7	14	11	4	3	0	9	0	29	16	2	10	4
ENSBTAG00000000419	3602	82	36	33	60	39	52	81	109	80	47	107	206	181	90	154	13	7	54	24	55
ENSBTAG00000000421	5601	1306	1443	1034	1365	1148	1967	1493	1283	1496	1071	1765	2030	1262	2097	1533	1619	1433	1192	1361	1696
ENSBTAG00000000422	4404	74	94	109	100	68	147	93	90	99	118	88	87	51	66	44	100	77	98	102	96
ENSBTAG00000000423	2713	996	1152	1003	1240	1194	1071	796	887	1023	996	929	1085	860	1308	1087	765	741	874	932	902
ENSBTAG00000000425	522	5	7	9	7	5	10	5	3	16	3	3	6	7	6	5	5	3	6	6	5
ENSBTAG00000000426	513	0	2	0	0	1	0	0	0	0	2	1	0	1	0	0	1	0	0	0	0
ENSBTAG00000000428	2141	4550	3423	5034	7023	6377	6780	6050	7208	8029	5513	4714	3438	4861	7678	2916	4397	2917	2739	3993	4170
ENSBTAG00000000429	2712	252	237	453	458	311	693	674	530	634	540	192	276	231	276	188	630	463	369	635	543
ENSBTAG00000000432	1075	0	0	0	0	0	0	0	0	0	0	0	0	0	0	0	0	0	0	0	0
ENSBTAG00000000434	1371	9307	10184	19333	7276	9841	6080	3604	6698	4286	5403	9877	9312	14632	8282	12037	5142	2807	5327	3145	4384
ENSBTAG00000000435	1541	649	714	681	805	706	952	794	815	832	600	576	679	668	833	714	541	488	476	686	602
ENSBTAG00000000436	3624	864	616	671	662	625	812	788	1075	642	1028	487	477	407	557	313	692	415	344	617	702
ENSBTAG00000000437	1419	2	0	6	4	3	2	4	5	5	3	0	4	1	4	0	0	2	0	0	0
ENSBTAG00000000438	1329	0	0	1	0	1	0	2	3	0	2	1	2	0	0	0	0	0	1	0	0
ENSBTAG00000000439	3344	688	705	643	780	713	861	583	579	735	588	712	721	547	812	589	773	639	578	625	770
ENSBTAG00000000440	1419	26	26	64	42	36	47	38	43	40	37	58	41	68	73	28	51	23	43	38	29
ENSBTAG00000000442	972	120	171	734	214	452	88	54	881	120	676	45	73	182	91	115	4	7	40	2	17
ENSBTAG00000000445	2884	0	3	3	2	8	7	7	15	6	6	0	3	2	3	4	3	4	4	8	4
ENSBTAG00000000446	4791	172	114	283	252	176	386	538	668	475	339	90	117	219	144	50	212	224	213	207	226
ENSBTAG00000000447	1286	466	542	494	531	536	543	481	385	540	405	465	571	366	649	451	457	441	455	515	543
ENSBTAG00000000448	1803	35	52	83	232	249	169	147	193	1372	697	73	75	148	1408	1192	76	141	101	799	688
ENSBTAG00000000451	967	134	211	221	375	281	139	180	181	196	176	92	123	145	227	159	58	54	96	129	117
ENSBTAG00000000454	1929	6143	7794	7595	10279	9438	8775	5424	5559	7591	7491	5577	5575	4248	7154	6634	4780	3373	3342	4588	4064
ENSBTAG00000000455	11603	251	304	264	400	312	417	311	278	341	370	198	319	206	278	206	274	233	215	187	378
ENSBTAG00000000456	1446	0	2	0	1	0	1	8	1	3	4	0	1	0	0	0	1	2	0	0	1
ENSBTAG00000000457	1414	87	140	117	173	197	42	34	56	100	65	33	47	53	92	61	16	42	49	87	53
ENSBTAG00000000458	2499	5465	5877	4523	5335	4678	4628	4545	4796	3896	3420	5610	6915	5187	6937	5946	5290	5137	4552	5202	5369
ENSBTAG00000000459	3082	495	520	483	669	691	961	785	678	638	567	588	530	498	574	289	353	266	288	326	358
ENSBTAG00000000460	6334	387	301	176	401	389	222	183	146	424	216	578	653	499	1117	911	1236	894	478	1512	1413
ENSBTAG00000000462	2386	4	8	11	23	8	18	17	11	18	15	8	3	1	7	2	6	6	3	7	10
ENSBTAG00000000469	1827	14871	9868	21587	19972	19414	21166	14792	17723	20944	16281	13287	15148	19918	19792	4322	23222	21604	19765	23168	21322
ENSBTAG00000000470	1091	5	3	11	12	27	3	5	5	13	13	12	21	19	15	29	0	1	1	5	13
ENSBTAG00000000472	2837	259	270	229	362	294	162	138	202	247	176	197	291	264	346	335	259	263	247	363	300
ENSBTAG00000000473	5774	1	2	1	4	3	18	20	9	9	16	4	3	8	5	4	2	6	14	25	42
ENSBTAG00000000475	1667	858	1225	1023	1110	1168	1006	676	610	802	688	1065	1085	882	1240	1158	1104	924	868	966	1056
ENSBTAG00000000476	1466	35	40	27	41	70	29	42	12	25	27	98	136	69	200	245	19	17	22	57	148
ENSBTAG00000000477	4168	767	863	1100	933	861	363	182	519	669	1444	229	286	218	464	266	147	89	194	507	235
ENSBTAG00000000478	587	29	19	22	28	19	57	32	36	34	23	18	16	21	8	17	25	12	22	16	8
ENSBTAG00000000480	1677	4437	4734	4977	6352	4767	3984	3195	2953	3289	2494	4043	3504	4008	4782	2296	2623	1731	1753	2000	1908
ENSBTAG00000000483	2418	1347	1508	491	1150	730	2114	2157	727	1340	651	1479	1894	884	2229	1027	2095	2057	1240	2024	1446
ENSBTAG00000000484	1912	6257	5759	4130	7364	4504	8327	5304	3175	8225	6373	4597	3881	2819	5558	2109	6028	3230	2404	4365	2879
ENSBTAG00000000489	1371	243	381	398	524	589	267	198	183	240	166	157	253	221	328	229	127	133	193	190	227
ENSBTAG00000000490	2304	620	741	628	607	677	597	494	381	444	422	788	648	564	655	532	318	289	302	219	376
ENSBTAG00000000492	2029	2757	3651	3275	4646	4401	2833	2051	2019	3190	2675	3108	3230	3168	5229	4307	2492	2098	2237	2833	2967
ENSBTAG00000000494	3674	335	355	371	504	401	497	521	671	1019	468	290	395	345	787	457	342	437	503	661	900
ENSBTAG00000000495	1459	120	105	76	85	104	189	127	46	58	63	145	97	90	174	106	155	120	58	118	209
ENSBTAG00000000496	3091	101	162	108	131	139	211	176	146	94	98	212	230	195	251	171	89	62	115	142	152
ENSBTAG00000000497	1077	3707	4603	4415	4934	5014	4181	2710	2389	3874	2639	4164	5525	4434	5818	4406	3455	3862	4187	5302	4245
ENSBTAG00000000500	2055	465	544	420	546	490	564	400	510	385	238	266	311	261	273	280	209	143	207	221	180
ENSBTAG00000000501	3384	414	569	548	1033	892	90	72	195	208	349	102	199	194	259	170	5	24	73	59	112
ENSBTAG00000000502	1442	2	0	5	6	4	2	4	4	2	7	1	1	1	4	0	0	0	0	2	1
ENSBTAG00000000504	1302	5398	2033	1617	2381	2050	4580	1478	1667	2295	1690	6464	2580	2344	3397	3004	8271	2611	2248	2771	3191
ENSBTAG00000000505	2143	1523	1353	1190	1556	1358	3080	1656	1705	3073	2498	2095	1336	1146	1671	1259	3181	1545	1493	1984	2066
ENSBTAG00000000507	2561	681	360	230	498	738	1059	796	373	978	1121	1155	402	301	815	804	335	84	68	238	325
ENSBTAG00000000510	1465	2186	2243	2006	2248	1913	2609	1821	1798	2116	1885	2671	2270	2082	2547	1988	2103	1550	1611	1847	1619
ENSBTAG00000000511	2641	433	355	293	478	193	701	606	566	415	346	516	632	569	375	481	1175	804	584	534	557
ENSBTAG00000000512	2175	165	142	171	247	136	198	148	82	158	132	152	193	98	208	122	334	179	117	252	216
ENSBTAG00000000516	496	13	21	10	3	4	4	3	4	2	9	0	0	0	0	0	0	0	0	0	1
ENSBTAG00000000517	2035	745	1086	1391	1913	1643	999	722	1114	1532	1420	644	644	808	1310	1066	784	603	1233	1753	1412
ENSBTAG00000000518	426	0	1	0	0	0	0	1	0	0	0	0	0	0	0	0	0	0	0	0	0
ENSBTAG00000000520	4370	0	1	5	1	0	6	5	5	5	16	1	0	0	4	0	5	2	3	0	3
ENSBTAG00000000521	2700	108	80	210	144	132	144	155	189	122	137	61	74	106	83	41	102	103	100	89	75
ENSBTAG00000000522	2221	0	0	0	0	0	0	0	0	0	0	0	0	0	0	0	0	0	1	0	0
ENSBTAG00000000524	614	36374	54011	67733	27142	32384	33745	20867	38860	16694	19781	30846	48477	53282	30853	36086	26226	35023	60988	41609	30587
ENSBTAG00000000526	5341	606	450	1031	840	480	974	980	1179	1043	723	412	566	724	443	314	789	620	632	853	629
ENSBTAG00000000527	3529	526	386	694	652	510	487	506	598	548	364	453	508	443	486	135	708	524	484	751	581
ENSBTAG00000000528	1591	4626	5448	5230	6278	5245	5101	3341	3885	5147	4093	4680	4714	4272	5725	4088	5206	4260	4953	5128	3741
ENSBTAG00000000529	3173	1154	886	1428	2074	1791	1416	1192	1171	1549	1423	786	733	952	1409	511	2105	1605	1431	1881	1458
ENSBTAG00000000531	1769	2	0	1	0	2	6	0	2	3	2	0	1	0	1	0	4	3	3	1	1
ENSBTAG00000000533	2500	223	211	261	257	277	241	143	185	241	252	367	326	291	373	361	353	182	278	341	347
ENSBTAG00000000534	1066	0	2	1	0	1	3	2	2	0	6	0	2	0	1	0	0	0	0	0	1
ENSBTAG00000000535	7026	14	10	50	15	13	98	114	109	61	85	79	86	97	63	29	55	61	94	58	84
ENSBTAG00000000536	2242	175	133	246	109	147	80	82	54	73	62	234	239	236	251	111	52	68	52	45	55
ENSBTAG00000000539	1408	1598	1833	1404	1793	1926	1562	1163	916	1298	952	1862	2151	1478	2034	1775	1947	1646	1460	1968	1458
ENSBTAG00000000540	3171	0	3	4	1	1	2	1	0	2	4	0	0	4	0	0	1	2	0	0	0
ENSBTAG00000000541	2846	0	0	1	0	0	3	2	0	3	0	1	6	0	3	0	0	0	1	0	0
ENSBTAG00000000542	1207	2035	2889	2490	3135	2761	2541	1610	1576	1797	1487	2665	3802	2750	2876	2791	1925	2110	2250	2495	2332
ENSBTAG00000000545	2911	8568	9557	8572	9281	8910	5549	5270	5127	5914	3855	8538	9301	7120	9321	6831	6918	6317	5453	6685	5524
ENSBTAG00000000546	3144	5053	6660	5859	5859	5615	7828	5662	5029	4892	3925	6735	7990	7552	6508	6666	4898	4913	6364	6294	6300
ENSBTAG00000000548	1744	61	78	91	88	73	80	78	96	83	61	54	57	56	71	40	77	100	70	91	98
ENSBTAG00000000550	973	6526	8217	7613	9766	9583	9375	7482	9137	10322	6505	6701	8309	7556	10727	9504	5464	6237	6373	8377	6493
ENSBTAG00000000551	1664	2146	2437	1522	1970	2174	2229	1626	1539	1428	871	2732	3102	2174	2618	2542	2458	2448	2275	2233	2406
ENSBTAG00000000552	4780	2	0	2	0	3	3	2	0	4	5	2	2	1	0	0	3	4	5	1	0
ENSBTAG00000000555	3641	4272	5723	5295	5182	5244	4977	4726	4971	4785	4002	3900	5099	4820	5863	3734	3542	4929	4977	4643	4015
ENSBTAG00000000558	1904	4	0	1	1	0	1	2	1	1	2	0	1	0	0	1	0	1	0	1	2
ENSBTAG00000000559	1971	2	3	6	7	8	12	9	13	10	21	4	6	2	12	6	8	9	16	12	8
ENSBTAG00000000560	1215	1244	2202	2411	2530	2026	1695	1394	1664	1866	1379	1226	1906	1716	1918	1776	1015	1170	1436	1585	1296
ENSBTAG00000000561	2287	6892	7555	4413	7642	6995	8663	7201	5374	7369	5484	9155	9383	7865	12925	9680	8802	8620	5755	7913	8104
ENSBTAG00000000562	1683	4408	5229	4658	6559	5555	6026	4497	4628	5506	4286	4342	4374	4083	6164	4443	3594	2718	2768	3847	3452
ENSBTAG00000000563	2985	5012	4855	4309	4381	3805	5240	4116	4632	4619	3486	5893	5514	5283	6425	4256	5192	4295	3847	4741	3496
ENSBTAG00000000564	2328	5	0	1	9	2	3	3	5	5	2	0	1	0	1	0	1	2	3	3	1
ENSBTAG00000000565	7473	176	182	232	224	242	271	253	259	258	243	211	243	178	242	185	285	246	266	261	444
ENSBTAG00000000566	4226	182	217	215	289	246	122	95	70	202	195	128	164	137	263	214	70	97	96	172	184
ENSBTAG00000000567	540	0	0	0	0	0	1	1	0	0	3	0	0	0	0	0	0	1	2	0	0
ENSBTAG00000000568	1989	18	15	15	7	7	40	17	5	22	19	15	23	13	8	3	5	1	2	0	8
ENSBTAG00000000569	2264	256	276	414	527	206	487	384	508	351	326	340	479	277	375	657	413	399	643	717	691
ENSBTAG00000000570	4545	5	15	17	10	22	44	37	20	26	11	22	34	17	33	19	6	11	5	3	6
ENSBTAG00000000571	4644	2467	2099	2194	1646	1372	3927	3269	2653	2224	1778	2278	2245	2187	1958	1153	3206	3173	2343	2287	2244
ENSBTAG00000000573	1529	0	0	0	0	0	2	0	0	0	4	1	0	0	0	0	0	0	0	0	1
ENSBTAG00000000574	954	0	2	0	0	0	0	0	0	1	0	0	0	0	1	0	0	0	1	0	0
ENSBTAG00000000575	8147	22	25	36	9	25	303	595	890	100	156	2123	3370	4601	249	262	147	114	257	64	156
ENSBTAG00000000576	4471	55	61	25	66	40	34	28	17	22	17	3	10	13	33	25	5	7	4	3	6
ENSBTAG00000000578	2444	5642	5812	4679	6481	5771	8803	7214	4948	6941	5379	5991	5586	4792	7362	5062	7076	5851	4976	6766	6377
ENSBTAG00000000579	9851	1761	1758	1778	1719	1863	2194	1975	1610	1847	1510	1954	2159	1617	1920	1534	1810	1578	1405	1494	2097
ENSBTAG00000000580	1444	86	88	66	114	108	199	170	122	150	108	120	121	96	157	169	108	65	63	161	261
ENSBTAG00000000581	7407	3	2	3	9	3	14	12	18	20	18	1	2	2	7	1	9	4	5	7	0
ENSBTAG00000000582	1165	19833	19247	10527	18765	20140	40122	29793	13815	22318	14587	26487	27471	14699	29417	27532	26166	17757	10832	30656	20963
ENSBTAG00000000584	804	5	2	0	0	1	3	1	0	1	1	0	0	0	1	2	0	1	1	0	0
ENSBTAG00000000585	1075	12953	15567	3025	4191	3762	32024	21335	4023	6592	3635	16822	17664	5891	7990	6616	13418	10856	5076	5507	3235
ENSBTAG00000000586	10522	371	377	454	470	434	458	612	422	358	299	375	690	551	575	487	285	414	364	421	488
ENSBTAG00000000588	2507	0	0	0	0	0	1	1	4	2	7	1	0	0	1	0	2	0	0	1	2
ENSBTAG00000000590	7641	70	46	83	112	77	209	174	181	264	117	44	72	142	68	59	25	15	28	8	27
ENSBTAG00000000593	1917	0	1	0	0	1	1	1	5	6	0	0	0	4	2	0	0	0	0	0	0
ENSBTAG00000000595	9712	6	17	10	9	12	33	19	33	20	35	13	9	4	11	4	8	11	20	8	3
ENSBTAG00000000597	3975	1	7	1	5	4	12	21	9	6	7	4	0	0	2	0	0	6	1	3	0
ENSBTAG00000000598	884	3853	5041	7344	5667	7914	6709	4204	8831	4093	6244	2626	2998	2856	3717	4119	3060	2731	3511	3432	2925
ENSBTAG00000000599	2991	2900	3216	5935	4061	3323	4130	5004	4589	3831	3265	3577	4765	3396	4053	1897	5049	5505	3709	5425	3626
ENSBTAG00000000601	6537	10	7	11	4	5	130	112	59	90	56	49	61	33	56	22	110	49	58	67	81
ENSBTAG00000000602	2811	212	244	287	222	203	342	261	189	277	299	241	237	206	269	184	247	226	205	244	283
ENSBTAG00000000603	2104	1	3	1	3	6	6	8	2	1	5	1	3	2	6	7	1	0	2	0	3
ENSBTAG00000000604	2805	2	3	1	5	2	60	50	23	26	23	7	4	2	3	0	9	4	9	6	21
ENSBTAG00000000605	1186	9473	12358	11329	15760	13155	12868	7676	9018	14413	10476	10235	10474	10015	14847	13893	8360	6792	7918	9796	9826
ENSBTAG00000000606	2421	3	3	9	2	2	3	0	3	7	12	4	4	4	1	0	0	1	6	0	0
ENSBTAG00000000607	2586	3515	3788	4019	4111	4132	4538	3114	3602	4273	3837	3259	3113	3215	4139	2803	3389	2647	2493	2658	2771
ENSBTAG00000000608	2256	3381	2601	3451	3847	3377	3815	2547	2908	3517	3060	3716	3024	3459	4332	1507	3856	2468	2326	2949	2744
ENSBTAG00000000609	492	4	3	3	4	2	7	4	5	3	2	1	4	4	0	3	2	1	3	6	3
ENSBTAG00000000611	929	1	3	0	0	3	3	3	2	0	3	0	2	1	1	0	1	6	2	2	2
ENSBTAG00000000613	2781	784	727	1301	1447	1007	1234	1252	1836	1210	961	678	777	781	926	439	908	713	677	884	679
ENSBTAG00000000616	2632	377	247	328	297	243	488	451	406	337	236	312	339	353	362	157	571	429	431	425	397
ENSBTAG00000000617	909	1	1	0	0	1	4	4	3	1	4	0	0	0	1	2	4	1	0	0	0
ENSBTAG00000000619	2679	1	0	0	0	3	6	5	2	2	2	0	0	0	3	0	0	5	6	1	0
ENSBTAG00000000620	2496	1	0	4	6	10	8	10	2	9	13	3	1	3	2	1	2	2	4	5	8
ENSBTAG00000000621	3377	541	526	480	428	444	1288	1053	644	686	624	491	616	325	558	306	845	968	727	528	1227
ENSBTAG00000000622	856	4055	5274	4188	5399	4604	5903	3380	3256	4058	2765	4253	5940	4286	4866	5780	3204	3100	4668	4767	4000
ENSBTAG00000000623	2912	184	228	114	168	247	265	184	95	75	70	76	85	40	75	43	283	199	152	137	177
ENSBTAG00000000625	3181	152	117	167	265	134	208	203	226	271	212	153	134	113	200	103	299	184	155	393	412
ENSBTAG00000000626	2465	19	18	19	73	66	10	12	18	20	26	7	14	13	81	87	9	12	17	70	158
ENSBTAG00000000629	4212	98	101	141	130	102	138	124	155	176	99	97	148	169	103	119	48	44	73	82	78
ENSBTAG00000000630	2563	6977	6977	6922	7542	6915	6049	4904	4956	6053	5230	8456	8139	6794	9412	4897	7504	6347	5557	6621	6390
ENSBTAG00000000634	3445	10646	8794	12348	11738	11113	13177	15190	13900	7234	5561	10338	11902	13097	14331	4110	8150	9834	9025	9094	7800
ENSBTAG00000000638	3255	200	130	129	128	109	638	325	264	302	264	129	130	71	125	75	453	249	123	175	427
ENSBTAG00000000639	1329	41	53	29	54	44	42	14	15	38	18	44	25	41	22	75	76	29	46	34	34
ENSBTAG00000000640	1277	4698	5420	4854	6515	5096	7025	4530	4888	6089	5393	3644	3985	3466	4851	3901	4343	3864	4135	4951	5606
ENSBTAG00000000641	1879	66	84	97	27	26	748	589	552	309	378	126	196	189	169	77	52	56	71	69	113
ENSBTAG00000000642	7088	220	228	363	348	298	499	553	625	468	474	161	195	200	241	156	292	245	270	248	375
ENSBTAG00000000644	1513	1382	1704	832	990	611	4486	3102	893	1400	617	3649	4316	3258	3861	3229	2389	2954	3001	3097	2947
ENSBTAG00000000646	2719	299	268	833	679	484	868	724	1105	1003	884	207	322	362	428	192	339	306	326	614	430
ENSBTAG00000000647	2340	13	15	21	26	17	16	40	32	22	49	8	8	9	22	7	10	8	16	2	15
ENSBTAG00000000648	4005	1	0	1	14	12	10	10	14	30	25	3	0	6	14	30	3	0	5	19	39
ENSBTAG00000000650	5836	57	58	141	99	105	175	159	160	176	176	41	64	62	71	47	129	111	79	105	170
ENSBTAG00000000653	6207	1	12	21	7	14	3	12	6	7	13	4	3	6	4	7	1	7	17	3	7
ENSBTAG00000000654	4363	54	53	67	112	85	5	6	3	3	19	3	3	6	6	14	1	7	8	5	6
ENSBTAG00000000655	2860	307	359	263	341	333	532	363	275	337	282	273	316	167	301	260	289	289	191	246	269
ENSBTAG00000000656	3650	392	227	385	446	349	663	665	546	584	344	497	340	423	437	85	508	255	201	238	230
ENSBTAG00000000658	1971	11	14	15	9	6	21	30	30	20	26	1	8	0	2	6	16	12	19	7	32
ENSBTAG00000000660	2222	138	140	507	319	365	411	268	477	1031	463	188	220	549	510	107	39	49	73	85	133
ENSBTAG00000000662	6821	417	392	473	447	334	796	500	407	505	427	484	470	412	396	455	559	392	327	452	482
ENSBTAG00000000664	2281	53	75	53	96	87	62	60	73	81	47	37	51	36	98	45	43	38	61	69	58
ENSBTAG00000000665	609	0	0	3	1	0	1	0	2	2	0	0	0	0	1	0	2	1	0	0	0
ENSBTAG00000000666	2179	322	297	240	340	294	466	413	304	260	204	231	315	256	354	222	368	278	302	279	318
ENSBTAG00000000667	1938	1156	603	257	723	547	1170	491	423	1012	586	1218	568	604	1208	1152	1525	499	307	578	711
ENSBTAG00000000668	3209	1465	1371	1439	1622	1580	1415	1161	950	979	876	1103	1036	750	1314	1080	1224	869	620	979	1012
ENSBTAG00000000670	2229	554	653	608	800	674	625	407	437	568	447	287	362	499	482	526	143	140	171	225	302
ENSBTAG00000000671	2537	511	445	427	244	328	790	756	484	439	464	588	894	570	637	478	539	565	418	311	783
ENSBTAG00000000672	2034	144	342	560	86	130	380	643	1150	54	580	157	408	611	75	29	3	27	96	4	20
ENSBTAG00000000675	3966	2181	1443	1856	2392	2015	2619	1980	2308	2250	1619	1712	1285	1690	2290	803	2433	1476	1416	1652	1393
ENSBTAG00000000676	8631	472	383	408	446	612	666	600	791	589	397	543	672	531	634	488	702	684	542	584	651
ENSBTAG00000000678	3854	16860	26405	21533	24148	25193	18655	18568	19391	20580	16422	18293	29449	22229	27773	22180	14348	19942	18828	22169	19256
ENSBTAG00000000679	2734	1078	1466	1623	1085	1560	1012	919	1438	714	719	1516	1914	1861	1846	1900	745	938	1462	1233	1321
ENSBTAG00000000682	6030	405	295	291	365	458	392	486	507	371	186	359	425	308	363	324	416	342	292	347	325
ENSBTAG00000000683	2681	1646	1189	1481	1430	1328	1957	1860	1685	1353	1125	1595	1432	1330	1611	543	1563	1402	1035	1077	1121
ENSBTAG00000000684	4343	560	274	1178	537	402	1306	1481	1700	991	960	605	439	695	505	93	906	442	442	505	426
ENSBTAG00000000686	2121	1323	1677	1394	2206	1896	1509	1172	1206	1529	1248	1319	1390	1217	2186	1697	1047	849	972	1365	1247
ENSBTAG00000000687	2684	753	970	670	779	859	871	752	672	588	468	824	1077	674	818	635	965	986	984	785	803
ENSBTAG00000000690	1977	0	0	0	0	1	3	3	3	5	1	3	0	0	0	1	2	0	1	0	1
ENSBTAG00000000694	764	47	39	67	37	26	78	51	69	58	56	35	53	45	46	34	60	48	69	46	74
ENSBTAG00000000695	4334	2454	2373	2281	2332	2722	3138	3071	3216	3071	2377	2446	2177	2123	2839	1730	2089	1751	1371	1667	1793
ENSBTAG00000000696	1693	9372	12148	10763	12779	10663	10884	7652	6676	10448	8646	9322	9934	10841	14110	9861	8087	7906	8456	9265	9801
ENSBTAG00000000697	1657	152	121	129	175	107	161	115	143	142	92	104	87	78	115	117	102	66	44	55	75
ENSBTAG00000000698	7644	1	2	3	0	3	12	19	3	5	13	1	1	2	4	0	3	3	4	0	4
ENSBTAG00000000699	6321	5030	5465	4762	7250	7593	6534	5388	4379	7431	4653	4887	5142	4665	8454	6935	3988	3533	3846	6932	8234
ENSBTAG00000000700	2543	1792	2294	1872	2047	2537	2559	2374	2852	1900	1500	1747	2321	2364	2575	2593	1605	1628	2061	1841	1885
ENSBTAG00000000703	2659	0	0	0	1	1	3	1	1	0	2	1	1	0	1	0	1	1	1	0	3
ENSBTAG00000000704	2359	1115	1229	1328	948	996	3033	2536	1895	1529	1141	1307	1457	1273	1321	1026	2377	1445	1340	1147	1235
ENSBTAG00000000705	1493	6836	7614	6209	9141	7643	8349	4717	5354	8977	6762	8272	7172	6344	9942	7950	8498	6153	5404	7789	5529
ENSBTAG00000000706	4243	117	74	119	234	297	189	121	71	212	979	97	133	476	373	452	1420	1180	584	321	1127
ENSBTAG00000000707	2307	4	7	2	1	5	9	4	4	2	11	5	2	12	42	15	0	3	2	2	2
ENSBTAG00000000710	3510	60	63	108	79	61	92	125	142	87	105	54	72	70	70	58	78	57	69	74	69
ENSBTAG00000000711	3146	4902	5650	10730	3928	6474	2064	2376	1460	1501	1473	4958	8740	8031	7076	4615	883	1084	1350	1284	1808
ENSBTAG00000000712	2459	2195	1361	2869	2110	2266	2300	2066	2415	2082	1858	2140	1977	2364	2274	743	2260	1978	1697	1819	1580
ENSBTAG00000000713	2213	85	106	116	111	127	292	397	264	194	137	241	287	150	129	101	157	138	105	159	178
ENSBTAG00000000715	666	0	0	0	0	0	2	0	1	0	4	0	0	0	1	0	0	1	0	0	0
ENSBTAG00000000717	1917	1105	1369	2019	2405	1995	1482	2029	2185	1795	1564	1010	1115	1283	1842	1194	1094	1101	1602	1530	2018
ENSBTAG00000000718	3484	23	18	61	9	20	26	36	32	10	22	8	6	16	7	3	10	18	13	4	8
ENSBTAG00000000720	1507	209	97	78	148	150	270	156	109	295	255	515	280	218	381	539	219	61	144	442	631
ENSBTAG00000000721	3062	1052	1144	854	953	1040	1109	673	617	879	749	1256	1125	841	1148	828	1143	828	753	771	875
ENSBTAG00000000725	5119	42	46	64	71	49	82	85	114	78	97	26	46	49	54	24	65	51	48	53	65
ENSBTAG00000000727	3185	43	53	69	58	45	45	36	25	36	36	53	68	39	45	43	47	46	39	53	57
ENSBTAG00000000728	1293	10	17	4	14	8	10	8	6	9	4	2	10	8	8	10	7	6	8	9	9
ENSBTAG00000000730	1100	0	6	2	4	18	2	3	3	6	1	1	5	4	9	2	0	1	1	2	0
ENSBTAG00000000731	3343	1	1	3	1	0	7	4	5	5	3	2	0	0	1	1	1	7	5	1	1
ENSBTAG00000000735	887	730	1066	1111	853	1175	1125	722	2925	928	1212	99	194	259	311	526	110	244	956	432	483
ENSBTAG00000000736	4919	151	90	52	117	72	674	432	109	338	160	115	138	63	181	119	862	447	102	226	244
ENSBTAG00000000737	10374	96	86	98	205	228	98	121	91	99	120	55	87	59	82	53	85	115	64	127	200
ENSBTAG00000000738	5396	224	239	287	409	344	280	305	338	280	239	137	164	291	254	197	143	123	229	361	330
ENSBTAG00000000742	3645	1489	762	1792	1532	1529	3206	3533	3307	2635	1674	1712	1670	2181	2608	893	1645	1322	984	1549	1880
ENSBTAG00000000743	1308	0	1	0	1	0	2	2	0	2	2	1	0	0	0	0	2	3	1	0	0
ENSBTAG00000000744	1077	2115	2269	1895	2168	2153	3568	2013	2186	2901	2148	2669	2486	1981	2943	2304	3450	2544	2246	2520	2668
ENSBTAG00000000745	2494	5	10	5	25	10	7	6	5	7	11	3	3	1	3	0	6	1	2	0	0
ENSBTAG00000000746	3642	370	387	406	360	255	528	391	257	489	330	545	637	298	567	404	679	643	400	557	695
ENSBTAG00000000748	1253	1630	1889	1747	2824	2543	1450	1068	1429	1844	1590	1192	1145	1259	1957	1939	929	631	766	1130	1280
ENSBTAG00000000749	1462	0	2	1	1	2	5	2	3	2	6	0	3	1	0	0	3	1	5	0	2
ENSBTAG00000000750	2934	536	495	378	543	297	532	386	401	412	376	749	626	562	658	400	562	397	372	462	387
ENSBTAG00000000751	2238	1	3	1	2	2	7	5	3	3	5	0	0	1	1	1	0	1	5	2	2
ENSBTAG00000000752	3278	89	132	256	143	167	209	127	213	445	297	167	165	327	418	201	37	31	58	66	95
ENSBTAG00000000753	2040	2055	1850	2221	2370	2239	2211	1538	1735	2382	2159	2173	1894	1827	2611	1568	1816	1414	1411	1663	1687
ENSBTAG00000000754	3049	847	1031	1438	1514	1697	1577	1244	1078	1819	1372	1492	1417	1501	2868	2067	835	676	970	1313	1964
ENSBTAG00000000755	4217	1	1	0	0	2	8	10	2	3	5	1	0	0	2	0	2	4	3	2	2
ENSBTAG00000000758	1646	322	321	325	326	361	485	413	417	315	294	381	328	292	313	299	393	346	344	290	358
ENSBTAG00000000759	907	95	79	246	230	99	192	254	573	201	255	115	107	131	137	98	127	96	184	163	189
ENSBTAG00000000764	1908	344	346	352	408	320	655	621	583	511	529	260	249	250	454	255	367	332	331	382	492
ENSBTAG00000000765	1606	1	0	0	0	0	0	4	0	5	5	0	4	0	0	1	0	1	2	0	1
ENSBTAG00000000767	2405	464	299	283	261	272	286	184	237	208	144	544	473	369	425	337	576	254	237	292	307
ENSBTAG00000000770	2754	435	501	544	255	284	353	230	380	303	501	478	604	572	477	389	94	133	210	261	238
ENSBTAG00000000771	1742	4196	5234	4699	5580	4743	5609	3457	3792	4622	4406	3679	4340	4214	5091	3865	3993	3551	3470	3340	3457
ENSBTAG00000000772	972	1	0	0	0	0	4	0	0	0	1	0	0	0	5	3	1	0	0	0	0
ENSBTAG00000000773	2473	1597	1567	1163	1244	1392	1694	1195	1134	1220	981	1909	1638	1246	1621	1161	1944	1168	1086	1402	1060
ENSBTAG00000000778	2439	21696	25821	26697	28026	27073	25996	17137	18769	23091	20678	18157	22106	17985	23205	23922	16745	15891	17600	22074	23082
ENSBTAG00000000781	3243	475	183	46	118	35	352	627	54	86	48	701	564	152	410	64	1525	1214	119	319	151
ENSBTAG00000000782	5998	48	23	62	9	8	254	180	115	222	89	126	59	46	31	18	56	69	11	18	5
ENSBTAG00000000783	1779	1913	1868	1131	1067	847	3663	3616	2092	1260	865	1971	2073	1895	1425	1181	2109	2562	1670	1057	1323
ENSBTAG00000000784	1618	2031	2159	2019	2226	2223	2008	1705	1718	1870	1693	2085	2059	1755	2358	1793	1855	1717	1570	1669	1520
ENSBTAG00000000785	5016	34	32	78	78	81	62	77	119	84	87	22	31	34	44	22	20	27	27	40	45
ENSBTAG00000000786	1321	772	1011	1007	912	975	1228	850	1214	1041	1288	772	1135	956	1150	1055	771	817	919	996	884
ENSBTAG00000000789	1262	3361	4381	3461	4867	4295	3838	2348	2425	4025	3162	3242	3976	3436	5152	3542	3180	3721	3688	3930	3509
ENSBTAG00000000792	1432	1	0	3	0	0	4	0	2	4	2	0	0	0	1	0	1	4	7	6	1
ENSBTAG00000000793	4921	97941	120173	103288	82151	142217	149803	128510	54153	51568	59555	89156	105213	145682	143342	146354	63543	80710	96900	52086	104669
ENSBTAG00000000795	2308	243	265	310	423	543	264	210	239	222	210	108	97	143	199	231	107	107	132	273	401
ENSBTAG00000000797	1832	4676	5979	5474	6330	5290	5658	4367	4007	4834	3428	5555	6696	5304	6996	5092	4123	4325	4468	5213	4180
ENSBTAG00000000799	2724	4417	5201	5974	5343	5512	4401	3206	4302	4152	4074	4425	4627	4421	5581	4052	3884	3542	4061	3812	3442
ENSBTAG00000000802	1692	2	0	1	1	3	1	8	0	1	10	3	0	0	0	0	1	0	1	2	0
ENSBTAG00000000803	3188	174	198	224	190	200	206	211	175	140	221	174	183	121	186	118	139	124	130	148	109
ENSBTAG00000000804	2256	3501	3246	3443	4153	3878	3369	2712	2307	3319	3415	2834	2926	3174	3998	2358	1850	1408	1378	1615	1650
ENSBTAG00000000805	718	0	1	0	1	0	1	0	0	1	1	0	0	0	0	0	0	2	0	2	0
ENSBTAG00000000806	3341	10076	5618	4208	6198	6431	10454	4515	4260	5017	4014	12286	6308	5166	7353	7569	15537	6012	5077	6165	8189
ENSBTAG00000000807	1393	4679	6225	6005	6246	6794	5286	5110	4195	3910	3541	3911	5214	5270	7367	6408	2501	3231	4493	4994	5684
ENSBTAG00000000808	1974	2528	3058	2702	3376	2911	3382	2365	2378	3089	2269	2806	3158	2915	3682	3789	1846	1673	2151	2410	2099
ENSBTAG00000000809	2631	0	1	1	0	0	0	1	5	0	5	4	0	1	1	0	0	0	2	0	0
ENSBTAG00000000810	1127	6449	8379	8345	9048	7902	8149	5586	6782	7627	6626	6417	8358	8868	9866	8066	5308	5770	7493	7690	6258
ENSBTAG00000000811	1892	749	827	703	963	815	833	587	591	786	549	636	639	669	887	636	515	379	433	572	484
ENSBTAG00000000812	2125	2	0	2	0	1	4	0	0	1	4	1	0	1	1	1	2	3	0	0	1
ENSBTAG00000000813	2295	21	13	51	26	20	31	43	37	17	16	11	12	18	13	5	24	31	42	40	22
ENSBTAG00000000815	4002	831	911	1127	1127	1123	2214	2024	1610	1631	1490	803	664	787	1098	660	895	784	946	871	1395
ENSBTAG00000000816	5234	105	81	256	160	89	141	161	795	131	133	113	98	128	91	50	137	58	190	73	75
ENSBTAG00000000817	5620	583	423	487	815	683	940	893	1066	950	446	407	363	463	435	309	867	473	417	824	677
ENSBTAG00000000818	3403	5	0	6	7	13	8	11	23	15	16	4	1	2	18	21	7	1	6	13	17
ENSBTAG00000000819	3460	64	44	45	105	100	45	40	49	41	41	52	82	41	58	38	47	42	29	59	62
ENSBTAG00000000820	745	251	309	468	784	791	978	624	747	2600	1448	187	170	312	672	510	215	217	571	1662	887
ENSBTAG00000000821	2409	6	4	13	8	4	18	19	29	13	22	4	12	7	11	4	6	8	13	8	3
ENSBTAG00000000824	677	478	451	398	572	359	772	721	593	599	368	417	411	470	498	442	461	374	307	520	490
ENSBTAG00000000825	910	783	379	1662	1488	1105	1418	1296	1695	1506	1053	553	488	904	861	178	916	602	624	1137	766
ENSBTAG00000000827	3273	140	115	106	103	137	125	152	156	141	90	130	142	91	122	73	202	156	157	123	148
ENSBTAG00000000828	2522	6	28	29	197	398	13	28	155	187	332	0	2	13	61	111	0	0	2	11	34
ENSBTAG00000000829	1807	1011	878	556	927	729	1173	793	523	722	349	1058	967	550	1201	428	2048	1668	918	1414	792
ENSBTAG00000000830	2262	572	474	1703	701	897	837	852	1528	600	805	281	554	769	579	292	296	452	531	627	847
ENSBTAG00000000831	3522	897	887	429	661	503	2074	1622	757	968	514	1094	1184	595	1325	812	2170	2200	977	1998	1020
ENSBTAG00000000833	1353	8319	10201	7212	9695	9301	8635	7402	7190	7534	5220	8425	9766	8811	11776	9921	8560	8812	9526	11696	9612
ENSBTAG00000000835	3203	2612	2214	3125	3339	2816	1167	1077	1400	1356	1886	1993	2515	2751	2531	723	2914	2813	3584	5328	2626
ENSBTAG00000000836	1768	310372	361544	264289	397900	467376	219743	170647	154308	195866	124553	290607	325362	322822	453792	381587	168709	186755	215786	254135	306294
ENSBTAG00000000837	3896	5579	6941	5814	8442	8345	6508	5098	5410	7107	5331	5068	5988	5575	9003	6513	4959	4710	4854	6302	5746
ENSBTAG00000000838	3304	113	86	158	220	177	191	148	153	212	172	71	80	68	89	24	160	139	98	151	165
ENSBTAG00000000841	5051	203	141	93	284	148	468	552	132	395	109	169	104	79	187	62	247	147	83	145	107
ENSBTAG00000000842	2574	3	2	6	6	6	10	5	6	5	5	3	0	2	3	0	2	2	2	1	0
ENSBTAG00000000843	2144	13041	13627	14120	13489	11496	12549	9634	12297	11794	8425	16225	16537	16380	20514	12166	16738	18955	22650	21609	18902
ENSBTAG00000000845	1570	0	1	0	0	2	1	2	4	2	12	4	0	0	0	0	0	1	2	0	6
ENSBTAG00000000848	6786	3481	4044	3945	4461	5335	4627	4753	5933	5384	4077	2834	3757	3735	4776	3498	1727	2335	2154	2845	3048
ENSBTAG00000000851	2022	855	1337	1247	1551	1319	1002	929	797	939	747	918	1316	1070	1553	1276	686	758	1154	1306	1243
ENSBTAG00000000854	3923	49	52	48	97	85	34	35	46	28	41	19	26	24	22	25	31	15	24	19	49
ENSBTAG00000000855	2818	391	498	611	522	426	474	374	304	372	415	379	548	388	561	384	355	412	605	471	550
ENSBTAG00000000856	2805	561	584	641	717	638	589	528	527	513	338	508	509	555	668	475	433	387	369	502	470
ENSBTAG00000000857	2148	1097	782	2348	1788	1525	1522	2408	2052	1401	1308	382	396	523	553	244	1070	888	702	839	944
ENSBTAG00000000859	2675	428	405	317	362	379	742	636	502	414	197	881	730	457	472	388	441	377	270	230	291
ENSBTAG00000000861	1845	1	0	2	0	1	2	2	1	1	3	1	0	0	2	0	1	1	3	0	1
ENSBTAG00000000868	2431	159	187	180	186	202	153	131	116	175	117	121	180	122	165	110	107	110	143	145	130
ENSBTAG00000000869	3581	203	214	184	231	239	227	213	203	198	189	156	182	164	307	185	132	111	114	141	136
ENSBTAG00000000871	1852	2172	1668	2888	3175	2865	2836	2537	3299	3020	2506	1482	1520	1960	2312	793	2010	1891	1991	2560	2221
ENSBTAG00000000873	3329	55	47	9	30	10	315	248	59	110	29	47	32	20	46	9	3	8	5	5	4
ENSBTAG00000000874	4550	33175	39232	25452	18360	25477	42033	36903	22595	16958	13485	39656	41614	34129	26879	20639	22750	24867	19831	11850	17219
ENSBTAG00000000875	3610	416	306	472	423	439	619	779	577	532	339	364	411	395	445	108	396	346	231	287	293
ENSBTAG00000000877	2040	0	0	0	0	0	0	0	0	0	0	0	0	0	0	0	0	0	0	0	0
ENSBTAG00000000878	6096	3429	2184	5012	4458	3667	3661	3732	4053	3425	2635	2279	2343	2392	2153	911	4157	3278	2303	2987	2496
ENSBTAG00000000879	1498	706	900	959	1198	942	670	521	422	568	445	582	555	501	765	608	439	324	346	549	501
ENSBTAG00000000880	1257	3668	4692	3201	4294	4153	4935	3251	2352	3363	2842	4495	5169	3924	5625	3887	5090	5567	4439	4504	4733
ENSBTAG00000000885	1314	316	395	329	453	412	410	315	328	357	298	416	562	356	504	349	274	312	341	487	316
ENSBTAG00000000886	2203	6	4	2	5	5	10	12	3	7	12	7	1	1	9	1	2	4	2	2	1
ENSBTAG00000000888	7807	4	4	2	4	5	4	9	8	9	8	2	9	2	4	3	8	10	7	3	2
ENSBTAG00000000892	1687	48	27	38	27	9	38	11	24	21	24	46	26	19	40	11	36	7	11	12	21
ENSBTAG00000000893	832	0	0	0	0	0	2	0	0	3	0	0	0	0	0	0	0	0	0	0	2
ENSBTAG00000000894	1807	43078	46142	51348	37834	42927	46125	31072	25385	35932	22713	65689	70077	65839	78852	56227	33102	33645	36837	35176	37025
ENSBTAG00000000895	1767	258	314	198	362	336	295	166	210	219	207	223	243	218	318	329	301	213	200	335	274
ENSBTAG00000000897	5946	915	1223	1595	1273	977	1775	1416	1654	1853	1949	1048	2319	1986	2162	1635	1514	2436	2782	2262	2944
ENSBTAG00000000898	2862	16498	13541	20974	9178	11320	15205	12319	18129	12158	12636	45771	40476	44369	37180	21322	13227	11065	15908	10148	15016
ENSBTAG00000000899	1413	409	519	370	621	782	779	675	498	664	579	571	707	575	958	1012	733	763	781	852	1179
ENSBTAG00000000900	5845	390	302	351	162	152	907	1086	877	235	224	836	912	864	401	164	590	761	935	492	728
ENSBTAG00000000902	4217	1205	1246	935	1533	1201	2066	1443	1301	1735	1053	902	1436	1337	1219	1501	1525	1452	1272	1717	1767
ENSBTAG00000000905	3798	696	975	587	716	768	818	853	491	529	361	534	636	397	709	399	932	758	510	791	793
ENSBTAG00000000910	3661	0	3	1	0	1	3	5	1	1	9	1	0	0	1	1	0	1	0	0	0
ENSBTAG00000000911	1118	97	87	181	105	71	111	162	200	111	73	86	133	123	106	100	110	100	114	144	125
ENSBTAG00000000914	3126	0	1	3	0	0	1	2	0	1	0	2	1	0	0	0	1	1	0	1	1
ENSBTAG00000000916	585	0	0	0	0	0	0	0	0	0	0	0	0	1	0	0	1	1	2	1	0
ENSBTAG00000000917	3905	1309	1474	1901	1245	1757	1929	2498	1850	1131	1436	1410	1398	1777	1722	1319	1076	1356	1868	949	1933
ENSBTAG00000000918	2491	618	905	726	866	783	664	743	547	562	517	381	751	603	880	638	402	571	547	635	723
ENSBTAG00000000919	2638	1	0	1	3	1	1	2	1	3	6	0	0	0	2	0	0	2	6	1	1
ENSBTAG00000000920	14589	29	22	16	29	17	98	111	73	67	84	63	55	36	69	22	80	72	41	46	108
ENSBTAG00000000923	2344	1	1	0	0	2	0	2	0	0	5	2	0	0	0	0	3	0	0	0	0
ENSBTAG00000000924	1916	0	0	0	1	1	0	0	1	0	3	0	0	1	3	0	1	2	1	0	0
ENSBTAG00000000925	1451	4	7	5	1	4	12	10	7	8	6	5	3	2	3	0	12	9	11	7	14
ENSBTAG00000000928	4627	3048	2776	2622	3397	3225	4538	4032	2875	3564	2391	4353	3578	3737	5280	2468	3388	2403	2194	2549	3230
ENSBTAG00000000933	1737	74	54	40	41	24	121	68	65	43	54	54	71	37	53	20	81	40	33	31	35
ENSBTAG00000000936	1673	4798	1722	1542	1808	1423	3957	952	369	1140	874	6904	2029	2199	3053	2025	7449	2670	1534	2097	2127
ENSBTAG00000000937	5049	837	539	1030	1556	895	1170	1152	1317	1223	1242	500	540	605	515	697	1002	724	835	796	1132
ENSBTAG00000000939	7148	628	382	570	653	569	1116	988	764	967	517	406	374	386	437	106	806	584	396	844	544
ENSBTAG00000000940	3390	6648	6958	5763	7514	6659	6149	3639	3405	5827	5073	8408	7284	6199	8814	6937	8346	6199	4926	6584	6240
ENSBTAG00000000941	3474	9581	12475	8458	9307	10333	10121	8339	9492	7831	5827	7693	10409	7615	10442	7597	8097	10222	9587	10118	8146
ENSBTAG00000000942	6539	291	384	472	512	446	424	381	457	563	479	281	402	496	471	436	169	230	485	373	616
ENSBTAG00000000943	5081	749	610	894	904	706	466	535	646	563	510	513	611	544	557	193	445	382	445	602	541
ENSBTAG00000000944	3515	396	432	540	556	393	691	585	431	617	435	277	363	419	483	280	349	320	295	462	440
ENSBTAG00000000945	4041	169	160	158	199	203	220	181	131	195	188	71	134	54	177	129	68	112	72	86	118
ENSBTAG00000000946	1204	521	590	498	642	753	487	368	450	437	399	416	452	433	583	442	448	442	379	420	444
ENSBTAG00000000948	1812	11309	11119	17977	16589	15359	9722	8374	9082	7271	6281	7331	9426	8415	10908	8490	7790	7526	8635	9039	8492
ENSBTAG00000000949	1845	243	197	256	272	256	266	156	265	446	247	203	238	303	383	299	169	82	124	128	134
ENSBTAG00000000950	683	1778	2335	2142	2241	2087	2098	1395	1501	1805	1646	1821	2024	1825	2097	1928	1623	1269	1483	1567	1453
ENSBTAG00000000951	3646	230	5	14	12	21	117	15	33	49	46	217	22	29	41	19	423	22	29	34	61
ENSBTAG00000000955	2442	185	132	97	161	91	286	159	161	175	77	144	199	190	152	165	287	204	189	256	182
ENSBTAG00000000957	3209	3314	1209	1305	1484	1497	3495	1665	1520	1617	1363	4522	2206	2053	2202	871	6095	2551	1611	1877	1939
ENSBTAG00000000958	3279	130	123	109	148	146	126	76	73	86	69	120	160	108	127	115	98	95	122	130	118
ENSBTAG00000000959	2629	78	95	97	80	71	94	80	77	99	113	51	95	77	91	76	56	40	61	59	60
ENSBTAG00000000960	1857	2	2	1	0	1	1	2	3	0	1	0	0	0	1	1	2	0	2	0	0
ENSBTAG00000000961	2318	51	42	60	32	36	57	45	42	36	24	47	72	41	26	31	41	26	27	40	33
ENSBTAG00000000962	2237	0	2	0	2	1	3	6	4	5	5	2	1	3	3	2	4	5	6	6	5
ENSBTAG00000000963	999	0	0	0	0	0	0	0	0	0	0	0	0	0	0	0	1	0	0	0	0
ENSBTAG00000000964	4063	5	2	0	3	1	7	3	12	5	14	1	5	0	3	0	2	1	4	8	0
ENSBTAG00000000965	3014	3	4	4	5	0	6	10	4	9	6	0	3	2	4	0	4	9	10	2	1
ENSBTAG00000000966	899	0	1	0	2	1	1	0	3	0	1	0	0	0	2	0	0	0	0	0	4
ENSBTAG00000000967	2436	877	628	1013	1296	1067	1105	968	1088	1122	885	650	616	698	813	299	726	610	616	812	709
ENSBTAG00000000970	2239	5	8	10	0	6	13	11	13	11	14	2	3	5	8	3	4	10	5	2	5
ENSBTAG00000000973	5027	351	584	1000	625	607	1411	941	1462	2487	1394	291	385	415	748	677	316	686	1573	2411	1668
ENSBTAG00000000974	4541	3112	3527	2700	3173	3495	3627	2969	2990	2794	1994	2686	3723	3344	4103	3833	2030	2312	2110	2797	2529
ENSBTAG00000000977	2287	1059	1280	2284	2488	3718	1652	2277	2202	2832	2893	716	884	1283	1692	1273	1622	1734	2428	2188	3494
ENSBTAG00000000978	2576	1132	1025	877	1048	1112	1273	969	940	1040	798	1284	1231	977	1436	959	1314	973	865	1218	1067
ENSBTAG00000000979	2290	0	0	0	0	0	0	0	0	0	0	0	0	0	0	0	0	0	0	0	0
ENSBTAG00000000981	1938	25	39	144	191	112	32	43	50	53	106	17	42	50	96	86	19	13	26	27	29
ENSBTAG00000000982	707	0	0	0	0	0	0	1	0	0	0	1	0	0	1	0	3	0	1	0	0
ENSBTAG00000000983	4911	3	4	1	2	5	14	11	6	8	9	3	4	0	5	2	10	3	7	7	13
ENSBTAG00000000985	2274	17294	14537	15347	22000	19878	20162	16103	14109	16918	12780	14753	15227	16111	21614	6649	18101	16192	13903	17930	16809
ENSBTAG00000000986	2129	496	337	180	307	250	1389	975	514	759	331	438	369	349	545	289	863	474	515	454	470
ENSBTAG00000000987	9881	35	22	19	22	16	303	309	90	143	77	57	49	53	89	32	155	90	72	92	111
ENSBTAG00000000988	11453	134	138	233	148	209	277	260	288	359	216	108	169	217	253	198	87	76	97	104	210
ENSBTAG00000000990	1439	5243	4032	3505	5287	4318	6351	2398	2922	5258	4301	5586	3484	3880	5189	4783	6380	2750	3047	3778	4371
ENSBTAG00000000991	757	1939	1616	1702	2441	2224	2249	1153	1566	2175	1707	1635	1255	1201	2001	1776	1489	733	841	1143	1350
ENSBTAG00000000992	2407	4	1	1	3	0	2	2	2	5	11	0	0	1	6	1	0	3	2	5	0
ENSBTAG00000000993	1932	374	377	262	382	280	219	179	130	249	230	563	442	423	582	428	587	571	296	280	322
ENSBTAG00000000995	2759	145	134	312	103	108	226	163	603	122	315	150	266	232	140	124	294	186	357	193	250
ENSBTAG00000000997	856	50	75	68	77	79	96	78	60	79	56	59	78	85	93	72	38	54	57	83	53
ENSBTAG00000000998	3727	1079	932	2141	2076	1934	2062	1999	1984	2421	2200	1022	1074	1441	1682	521	941	1028	1017	1504	1711
ENSBTAG00000001000	2845	1226	1036	53	286	54	2975	2024	249	555	66	1099	1024	65	367	37	2591	1373	194	296	59
ENSBTAG00000001001	2220	3	7	6	3	7	7	8	4	3	11	4	3	8	8	10	14	10	6	5	9
ENSBTAG00000001002	3014	599	410	732	271	335	397	217	260	236	238	807	719	822	735	473	742	679	1091	565	744
ENSBTAG00000001003	1470	3	2	5	2	0	3	3	4	8	4	4	2	3	0	4	4	3	3	2	9
ENSBTAG00000001004	1854	56	89	134	14	20	67	38	77	10	18	34	77	44	23	25	1	3	7	3	6
ENSBTAG00000001005	4822	303	266	248	289	195	352	293	249	262	168	313	387	352	267	247	319	321	278	262	330
ENSBTAG00000001006	1080	1	0	0	0	0	1	0	2	0	1	2	0	0	1	0	0	0	0	0	1
ENSBTAG00000001007	2179	41	45	110	87	47	85	69	75	66	57	27	28	22	26	23	37	38	50	50	62
ENSBTAG00000001008	2421	0	0	0	0	0	2	2	4	1	7	3	1	2	7	0	1	1	1	1	1
ENSBTAG00000001009	3310	4	3	11	4	6	11	9	9	11	10	6	3	15	4	1	6	10	7	3	10
ENSBTAG00000001010	4937	0	0	0	2	2	12	10	5	7	15	2	7	1	1	11	2	2	5	1	5
ENSBTAG00000001013	3088	1537	1207	2230	1766	1166	1834	1912	2597	860	897	1160	1324	1127	829	383	1996	1476	1057	955	875
ENSBTAG00000001014	3196	34	44	98	123	46	55	99	164	72	74	37	22	24	31	19	71	16	22	40	47
ENSBTAG00000001015	3972	5584	6248	5584	6343	7238	7287	6087	4959	5566	5191	5123	5616	4791	6380	5091	4414	4264	4024	4284	4955
ENSBTAG00000001016	2977	2014	2372	2151	2537	2395	2160	1724	1559	2191	1943	1837	1884	1606	2443	1185	2053	1896	1538	1827	1756
ENSBTAG00000001017	4484	1121	829	942	969	988	1077	958	889	1086	687	1148	940	710	1227	717	1935	1387	1095	1039	1617
ENSBTAG00000001019	2483	0	0	0	2	0	0	1	1	5	5	0	0	0	3	0	0	1	1	0	0
ENSBTAG00000001020	4179	26	19	19	30	32	26	28	33	22	40	17	23	17	15	17	7	24	11	23	35
ENSBTAG00000001021	2920	63	45	365	353	471	155	110	968	564	1217	19	10	78	83	180	6	10	41	37	38
ENSBTAG00000001022	1582	1070	1237	1096	1352	1152	1817	1371	1435	1505	1107	1043	1288	1160	1362	1040	1066	1210	1266	1653	1081
ENSBTAG00000001023	3775	153	113	184	142	152	309	226	200	260	240	128	115	92	104	51	308	226	216	226	287
ENSBTAG00000001024	8427	1052	1247	1454	1395	1673	1796	1495	1354	1621	1350	1408	1888	1332	1492	1454	1320	1207	1204	1364	1932
ENSBTAG00000001026	1985	42	18	9	32	14	12	2	6	15	13	16	9	10	22	7	25	3	10	41	9
ENSBTAG00000001027	2006	1474	1391	2281	2194	3462	3144	3219	3440	3074	3535	2501	2144	3340	5501	5047	1750	1425	1946	2591	5305
ENSBTAG00000001028	3483	1	0	9	0	2	4	1	21	3	6	4	0	0	0	3	1	1	2	0	1
ENSBTAG00000001029	2530	3	1	4	0	1	6	1	2	6	1	1	3	0	3	0	2	1	3	2	0
ENSBTAG00000001030	7373	2463	1632	3447	2768	2195	3499	3642	4614	3531	2969	2324	2396	2545	2657	1027	2532	1897	1520	1719	1720
ENSBTAG00000001032	2886	0	1	3	3	0	5	7	3	9	7	0	3	1	4	1	2	0	6	0	1
ENSBTAG00000001034	2615	1	2	1	0	0	2	8	5	11	7	2	1	0	2	0	2	2	1	2	0
ENSBTAG00000001035	3846	3647	3779	3536	4046	3982	3760	4040	4554	3699	2544	4193	3589	3881	4876	2984	3096	2576	2330	2698	2893
ENSBTAG00000001036	1820	5384	7225	5696	8803	7770	6360	4672	4744	6759	4893	6707	7908	6236	9683	8001	5081	5271	5105	6794	6076
ENSBTAG00000001037	3045	208	268	272	262	214	239	334	273	263	138	289	291	289	372	176	160	138	139	197	146
ENSBTAG00000001038	1053	4712	5476	5349	5786	5247	5606	3502	3898	4891	3676	4656	5040	5286	5364	5160	3371	2959	3317	3509	3292
ENSBTAG00000001041	3717	0	0	0	0	0	1	0	0	2	1	0	0	0	0	0	0	0	0	0	0
ENSBTAG00000001042	2421	4524	2550	1872	2737	2366	4813	3693	2641	2629	1606	4889	3419	3303	3874	1527	11435	8236	4777	4974	4054
ENSBTAG00000001043	4196	4	0	0	3	0	5	5	9	11	19	4	2	4	11	17	4	7	14	6	22
ENSBTAG00000001044	2455	724	989	770	884	1116	853	723	858	810	474	641	994	757	935	960	578	671	616	719	728
ENSBTAG00000001050	1243	1752	1112	1502	1765	1598	1762	1566	1460	1548	1161	1676	1205	1290	1449	410	2096	1738	1278	1373	1044
ENSBTAG00000001051	1757	15	8	14	11	7	2	3	1	8	6	7	7	10	16	19	0	2	1	0	1
ENSBTAG00000001052	5261	9	5	16	7	14	17	11	21	14	12	1	3	1	4	4	3	7	5	6	7
ENSBTAG00000001055	2506	1428	1286	1755	1936	1274	2004	1489	1348	1668	1485	1270	1353	1293	1606	1212	1682	1320	1517	1504	1840
ENSBTAG00000001057	2726	3810	4959	4787	4717	4547	4431	3480	3965	3846	3473	5322	6838	5528	7275	4900	3149	3482	3753	4211	3618
ENSBTAG00000001058	2118	7	14	32	28	10	34	12	29	13	13	6	14	15	9	6	13	4	9	13	6
ENSBTAG00000001059	1604	1834	2289	2010	2649	2188	2709	1875	1663	2295	1690	1949	2449	2184	2616	2528	1461	1499	1782	2198	1742
ENSBTAG00000001060	2376	228	205	297	218	247	231	173	138	74	102	129	132	140	151	445	228	201	148	97	307
ENSBTAG00000001061	2075	175	225	213	317	220	198	152	180	208	152	254	278	308	434	385	179	137	152	197	236
ENSBTAG00000001062	589	0	0	0	0	0	1	1	0	0	0	0	0	1	0	0	0	0	0	0	0
ENSBTAG00000001066	2580	1	0	1	0	0	1	6	0	1	2	0	0	0	0	0	1	0	3	1	3
ENSBTAG00000001067	3333	2	2	2	1	4	3	1	3	3	7	3	0	1	4	2	3	3	2	1	0
ENSBTAG00000001068	2219	20	27	16	10	5	15	9	11	18	11	17	17	14	22	12	8	20	8	10	15
ENSBTAG00000001069	2435	919	1122	1198	1434	1507	975	712	1102	1108	1102	823	881	966	1139	1093	685	569	785	988	971
ENSBTAG00000001071	2001	1053	1147	1173	1364	1266	1434	1146	1168	1088	849	1052	1106	1260	1487	1411	756	696	775	973	956
ENSBTAG00000001074	908	435	474	437	464	421	469	373	444	373	306	386	442	393	464	430	326	294	425	372	353
ENSBTAG00000001075	1440	28	19	17	19	32	15	5	22	23	17	16	7	9	56	32	25	18	5	25	13
ENSBTAG00000001077	3970	726	769	1107	1007	909	1242	1153	1427	1242	1012	626	697	665	920	492	733	585	601	728	755
ENSBTAG00000001078	2496	30	18	75	9	22	29	29	12	15	21	52	77	76	64	25	12	19	12	5	13
ENSBTAG00000001080	6835	9	7	6	46	17	8	8	4	13	21	0	0	0	5	3	4	10	8	12	2
ENSBTAG00000001081	4235	1024	1095	1402	1172	1178	2776	1935	1438	2244	1889	1154	1679	1128	1560	774	1005	957	791	1010	1237
ENSBTAG00000001082	2457	24	13	64	43	24	57	80	58	18	28	11	18	35	13	7	8	2	13	5	10
ENSBTAG00000001083	2778	2387	2914	3482	4123	5225	2387	1830	3312	3816	3532	3735	3921	3550	7168	6044	1387	1559	1721	2471	2982
ENSBTAG00000001084	948	1	0	0	0	0	0	1	5	1	0	0	0	0	0	0	0	1	0	0	0
ENSBTAG00000001085	2596	9	8	7	5	1	28	18	7	11	16	64	79	33	35	43	67	62	62	26	69
ENSBTAG00000001086	1255	14559	17514	14411	24590	20436	21457	14631	12561	20594	13709	17484	18672	18728	31761	22782	16883	17007	17584	23202	19873
ENSBTAG00000001088	2616	3	0	4	0	0	5	1	3	0	4	0	0	0	3	0	0	0	3	0	0
ENSBTAG00000001090	1851	27	60	71	158	125	5	8	16	14	24	24	24	19	21	28	6	6	5	14	12
ENSBTAG00000001092	8282	189	330	291	374	337	254	180	198	271	212	151	258	169	298	261	124	160	155	249	262
ENSBTAG00000001093	4086	138	180	178	193	152	180	131	146	146	125	106	137	147	110	111	93	88	138	113	135
ENSBTAG00000001094	1699	2	2	2	3	2	9	4	3	8	8	1	1	1	13	5	5	4	4	14	21
ENSBTAG00000001096	1445	32	36	50	27	33	18	16	42	65	56	84	72	75	113	105	63	62	84	136	131
ENSBTAG00000001097	1472	108	119	123	130	174	113	118	146	66	110	117	188	186	276	246	127	208	280	287	448
ENSBTAG00000001098	1943	96	110	128	115	107	124	92	132	109	113	107	124	83	130	122	82	89	102	94	113
ENSBTAG00000001099	2093	0	2	2	3	1	3	1	3	10	4	1	0	0	1	0	4	0	1	1	0
ENSBTAG00000001100	2970	377	205	248	268	230	316	160	84	207	106	781	519	677	727	462	272	95	233	367	434
ENSBTAG00000001101	2778	414	405	377	459	437	625	663	513	456	346	575	553	629	797	402	375	363	491	498	610
ENSBTAG00000001102	2252	16	15	21	54	40	924	458	115	718	449	35	14	15	37	92	9	4	7	27	18
ENSBTAG00000001104	2089	78	65	88	107	93	91	50	77	83	58	80	93	65	72	79	61	62	60	71	110
ENSBTAG00000001105	2069	51456	73513	66520	99560	96269	59056	34496	43077	60311	53377	35354	43903	45291	70667	60784	44107	40502	56459	84935	59504
ENSBTAG00000001107	1307	4335	5500	5394	7142	6468	4976	3579	4531	5389	4428	4009	4528	4585	6601	5896	3219	2759	3268	4488	4424
ENSBTAG00000001108	2936	6824	6443	5928	7236	7223	5574	3890	3663	4736	4135	7739	6291	6154	8227	6709	8343	5801	5164	5900	6499
ENSBTAG00000001109	734	1124	1146	1171	1561	1151	1236	695	704	1210	843	1280	1244	1133	1456	1302	1167	891	878	1100	929
ENSBTAG00000001110	2628	3822	2812	2876	2988	2294	7581	5106	3352	4372	2959	6188	4014	3277	4876	1932	7854	3865	2774	3381	2506
ENSBTAG00000001112	2687	6434	7997	7418	4742	6245	7370	5949	3130	2317	1710	4697	5151	6772	4884	3354	7491	6961	5143	3863	4172
ENSBTAG00000001113	1641	868	1262	1061	1478	1475	1230	783	834	1443	1276	839	903	794	1454	1231	934	1033	964	1302	1207
ENSBTAG00000001114	2963	738	778	601	759	670	1210	1004	860	1000	761	826	1047	649	839	554	1198	1264	1012	1223	935
ENSBTAG00000001116	2287	7170	9249	9926	8480	11635	11633	10287	10232	8316	10133	7896	9481	10001	12253	13870	3417	4286	6568	6325	14514
ENSBTAG00000001117	5210	2835	2680	4846	4109	3925	2983	2292	4138	3778	3242	2149	2431	3209	3036	2523	1843	1672	2410	2683	3652
ENSBTAG00000001119	3783	38	23	101	83	89	87	94	112	111	127	33	31	31	34	38	84	63	56	86	84
ENSBTAG00000001120	2717	30	23	11	19	11	70	77	33	64	32	134	116	65	64	37	150	60	32	90	34
ENSBTAG00000001123	1243	243	201	282	219	223	456	436	350	316	271	217	324	273	284	68	366	447	292	271	421
ENSBTAG00000001124	2883	3503	4176	1891	3122	2921	5354	4232	2739	2744	1588	4032	4931	2719	4907	3332	4380	6106	3559	3972	4130
ENSBTAG00000001126	9139	382	429	777	502	404	516	445	605	425	504	293	460	392	403	286	363	367	528	482	649
ENSBTAG00000001128	1371	4	2	8	1	2	2	9	3	3	5	6	3	2	3	1	4	2	7	3	0
ENSBTAG00000001131	3287	33	32	84	59	53	220	378	366	138	112	22	35	55	36	20	130	72	57	55	46
ENSBTAG00000001132	2436	419	567	400	563	484	329	237	382	364	278	345	277	213	420	254	312	289	302	335	348
ENSBTAG00000001133	6711	287	282	287	321	295	449	519	415	339	229	252	371	344	323	173	383	537	480	441	434
ENSBTAG00000001134	3199	816	1070	967	1236	1331	1181	909	1218	1176	1162	608	690	712	1186	983	500	498	494	644	733
ENSBTAG00000001135	861	281	487	402	950	661	43	39	32	65	46	36	60	23	44	39	4	10	10	34	11
ENSBTAG00000001136	4329	7820	8550	9732	9557	11367	4869	4476	3241	3775	3194	7772	11037	8980	11410	8900	4325	6414	5567	5582	6453
ENSBTAG00000001137	1210	4656	5613	4786	5583	4847	5569	3918	4257	4304	2942	4871	6127	5066	5708	4891	4303	4207	4880	5568	3883
ENSBTAG00000001139	2908	4189	373	90	963	388	8041	1736	166	1477	142	2334	139	23	203	17	24240	1855	36	305	49
ENSBTAG00000001140	1333	1473	1896	1701	1933	1913	1415	1003	917	1094	681	1324	1733	1346	1506	1339	1286	1228	1310	1519	1186
ENSBTAG00000001141	3678	4314	4678	4196	4215	4628	5221	4834	4119	3500	3292	4803	5102	4743	5610	4550	3507	3831	3517	3545	4032
ENSBTAG00000001142	5948	549	726	423	1024	733	292	227	356	303	291	300	495	356	633	424	270	570	248	386	399
ENSBTAG00000001143	2703	6164	1391	1519	3090	3248	5057	825	1712	3266	2754	5816	1678	2187	3365	3973	7469	1163	1201	2368	3932
ENSBTAG00000001144	1058	5231	6949	6129	8602	7828	6370	4316	4425	6885	5490	4557	5000	5004	7466	6650	4541	4961	5157	6743	6630
ENSBTAG00000001146	8529	313	354	553	378	360	527	461	705	514	480	321	486	440	385	362	200	286	374	292	402
ENSBTAG00000001150	1503	0	0	3	2	0	0	2	4	1	0	0	0	0	7	0	0	0	0	2	0
ENSBTAG00000001151	2319	445	373	781	573	736	415	499	397	198	269	277	335	362	284	101	86	54	71	77	111
ENSBTAG00000001152	2983	513	340	195	196	183	2252	1340	334	663	256	562	402	290	534	266	5443	4015	1648	2271	1987
ENSBTAG00000001153	3077	472	312	361	428	416	377	374	128	269	177	530	458	320	499	139	844	637	282	573	509
ENSBTAG00000001156	1537	46	51	35	49	56	31	38	54	27	25	30	15	21	37	26	18	6	16	12	9
ENSBTAG00000001160	2643	528	516	475	693	513	535	463	496	478	421	488	410	459	631	392	434	431	336	452	355
ENSBTAG00000001161	3165	4859	5228	4329	6101	5341	4567	3040	3439	4517	3603	5177	4542	3932	6215	4439	4415	3774	3380	4496	4948
ENSBTAG00000001163	1937	6	12	27	29	18	38	44	84	60	62	14	18	17	25	44	7	14	13	14	36
ENSBTAG00000001164	4375	957	761	746	736	785	763	745	480	576	431	1154	1088	1125	1284	625	535	655	499	581	490
ENSBTAG00000001165	1427	872	1078	1206	1179	1166	2869	1913	2375	3197	2853	1607	1771	1947	2911	1855	1688	1979	2682	2418	2660
ENSBTAG00000001166	2466	2	5	0	7	0	6	10	6	9	14	0	4	0	6	0	4	4	3	1	5
ENSBTAG00000001168	3167	2504	2849	2163	2682	2488	2526	2018	1966	2346	2141	3184	2692	2204	3382	2294	2807	2282	2000	2465	2541
ENSBTAG00000001173	6311	315	369	658	493	861	1022	780	631	1012	831	403	441	476	873	827	306	243	308	353	641
ENSBTAG00000001174	1879	2651	2997	2643	4534	3748	2680	1900	2185	2512	1717	1607	1689	1572	2337	1994	1174	874	829	1178	1166
ENSBTAG00000001176	6079	0	5	0	0	0	3	6	3	2	9	5	3	0	1	0	1	4	4	1	5
ENSBTAG00000001178	4608	349	210	349	418	238	437	403	429	406	234	326	444	451	273	245	503	473	378	451	380
ENSBTAG00000001179	8422	504	535	657	525	518	1276	1306	1100	934	599	381	568	518	476	382	787	897	598	533	707
ENSBTAG00000001181	4614	1400	1543	1458	2105	2315	1009	952	1113	1307	1234	1284	1273	1303	1994	1831	778	848	917	1270	1546
ENSBTAG00000001182	2746	27014	30682	24942	30586	30960	27586	18397	19419	24611	19763	35105	32407	30714	46244	34628	29731	25209	24505	26550	31717
ENSBTAG00000001183	4405	8	4	2	4	0	2	6	3	6	5	2	3	2	0	2	3	2	2	1	3
ENSBTAG00000001185	3852	583	514	766	706	568	737	603	871	642	434	599	689	459	647	313	793	774	616	646	598
ENSBTAG00000001186	2861	136	120	265	221	142	390	413	538	287	262	140	173	209	215	83	309	254	318	321	359
ENSBTAG00000001187	1545	0	2	0	0	0	2	3	0	1	2	0	0	1	1	0	1	0	0	0	0
ENSBTAG00000001188	1545	1092	1064	1188	1303	1546	1202	1110	717	985	949	884	858	989	1797	1564	1181	872	829	1192	1433
ENSBTAG00000001189	4129	5400	4716	5505	5875	5797	6690	6653	7906	6289	4125	5029	3864	4484	6297	2309	5218	3580	2683	3533	3164
ENSBTAG00000001192	2136	1458	1460	1168	1225	1163	1625	1125	1141	1037	779	2056	2193	1518	1886	1420	1807	1922	1328	1620	1420
ENSBTAG00000001193	2486	136	67	228	383	149	334	621	607	343	256	127	98	112	137	50	329	177	138	272	227
ENSBTAG00000001195	3542	2	1	1	1	1	3	11	1	8	3	3	1	0	6	1	0	0	3	0	5
ENSBTAG00000001197	1982	0	0	0	1	0	10	3	2	1	3	4	0	0	0	4	0	2	1	2	1
ENSBTAG00000001198	9973	2	3	1	1	1	5	7	5	6	14	0	3	2	3	3	6	2	11	10	5
ENSBTAG00000001199	2535	1444	1776	1461	1676	1635	1564	1229	1241	1524	1086	1355	1399	1258	1620	1228	1113	909	962	1142	1067
ENSBTAG00000001204	5080	12	11	16	13	14	33	50	46	23	34	4	5	11	3	3	17	14	12	11	28
ENSBTAG00000001206	868	2	6	3	1	0	11	14	17	14	3	7	14	4	6	2	0	1	0	1	0
ENSBTAG00000001207	1550	6354	6577	5022	6915	6177	5967	4758	3195	4149	2754	6667	6416	5338	8015	6888	4341	4060	3611	3657	4047
ENSBTAG00000001209	4655	1614	1518	2102	1694	1504	3391	2791	2386	3249	1938	2842	3624	3057	3589	2600	1901	2027	2434	2698	3488
ENSBTAG00000001212	1285	5347	6217	5993	6521	6091	8267	6292	6531	5881	4807	6316	7607	6484	7884	6710	5885	5708	6244	6749	6518
ENSBTAG00000001213	2265	5	2	7	2	0	6	2	1	2	3	2	1	2	1	0	0	4	4	3	3
ENSBTAG00000001219	2263	54	39	23	15	12	245	146	32	27	13	58	84	55	63	25	248	126	62	13	10
ENSBTAG00000001221	1863	49	21	67	74	84	70	32	75	108	93	29	20	58	63	10	54	31	56	36	67
ENSBTAG00000001223	1155	829	820	711	1014	892	814	546	563	590	504	749	737	558	834	746	844	646	699	785	659
ENSBTAG00000001224	3808	1470	1566	1308	1792	1544	1819	1639	1236	1676	1233	1077	1135	1128	1856	1028	1400	1374	1213	1433	1419
ENSBTAG00000001225	2938	1232	1319	1068	1588	1373	1918	1411	1872	1710	901	1051	1269	1537	1660	1432	1171	845	937	1131	925
ENSBTAG00000001228	1814	3	4	5	2	10	4	2	8	11	4	0	0	0	1	1	3	2	2	4	5
ENSBTAG00000001229	2425	952	553	1348	1927	1331	2599	2388	2580	2846	1842	786	567	962	1316	313	814	612	463	695	754
ENSBTAG00000001231	2968	4	3	3	1	2	3	10	7	4	14	2	1	1	19	5	4	3	2	10	5
ENSBTAG00000001233	3795	2763	2339	1630	2277	2113	2452	1904	1645	1871	1278	3647	3416	2273	3665	2558	3373	2994	2157	2878	3104
ENSBTAG00000001235	2185	1	1	10	1	8	4	6	0	3	7	1	6	0	5	14	3	15	7	30	49
ENSBTAG00000001241	1739	2	0	0	1	1	3	5	1	6	7	1	0	0	0	0	2	0	0	1	6
ENSBTAG00000001242	3605	13	21	2	19	12	85	42	16	7	10	9	5	5	2	5	35	13	6	9	6
ENSBTAG00000001243	2435	597	737	843	1068	1055	664	666	758	884	640	437	525	535	1062	638	268	289	319	456	406
ENSBTAG00000001244	2858	60406	59493	74144	90998	135374	70300	52560	102914	125393	149823	79809	69271	88214	186543	222064	56877	85006	117895	159341	246552
ENSBTAG00000001246	3645	99837	103557	60998	98056	79122	188996	141089	94435	136323	104948	110761	131806	78968	127173	46142	106311	100559	74499	105937	75026
ENSBTAG00000001247	763	0	0	0	0	0	1	0	7	2	1	0	0	0	1	0	0	2	0	1	2
ENSBTAG00000001249	1152	13	9	6	2	20	8	2	12	5	14	3	1	5	9	12	7	1	5	6	35
ENSBTAG00000001250	3056	107	91	72	80	73	511	439	335	431	241	180	235	143	191	144	234	224	110	140	227
ENSBTAG00000001252	9020	53	45	42	61	36	92	77	95	81	37	70	70	34	50	31	65	52	56	68	123
ENSBTAG00000001254	2736	1672	1853	1391	1849	1612	1664	1334	1363	1156	875	1104	1178	944	1063	1044	1193	1020	953	1176	921
ENSBTAG00000001255	1030	2	0	0	1	2	2	5	8	6	9	0	2	1	2	0	0	0	2	2	2
ENSBTAG00000001257	4544	453	579	622	635	507	521	434	363	493	350	455	575	443	586	428	332	402	361	538	365
ENSBTAG00000001258	2049	6231	6702	4526	5955	5426	7763	5173	4090	5097	4267	7424	6678	5297	7939	4430	10878	8505	6417	8033	6803
ENSBTAG00000001260	1047	0	0	0	0	1	0	0	0	3	0	0	2	0	0	0	0	0	0	1	0
ENSBTAG00000001265	2696	0	4	0	1	2	1	1	4	6	4	0	0	0	1	1	2	3	4	3	0
ENSBTAG00000001269	1963	1702	1183	2263	2393	2445	3037	2749	2215	2368	2074	1462	1476	1878	2055	510	2820	2448	1882	2762	2402
ENSBTAG00000001271	2798	1	3	2	0	0	4	5	5	6	8	0	1	0	2	0	0	6	0	2	9
ENSBTAG00000001273	3679	5	2	0	1	3	1	5	2	2	6	1	0	2	0	1	0	2	3	1	2
ENSBTAG00000001274	2283	6	6	34	13	25	18	31	29	29	24	4	10	9	10	8	15	9	11	18	12
ENSBTAG00000001279	2897	15	7	11	12	13	9	13	18	13	21	22	15	15	19	13	4	2	6	3	5
ENSBTAG00000001280	2223	1182	1103	1416	1328	1018	1524	1303	1299	1337	995	918	1115	1018	1125	670	853	826	1020	1255	1038
ENSBTAG00000001282	9190	261	233	279	276	253	338	410	404	323	216	316	349	274	329	250	402	338	309	385	543
ENSBTAG00000001283	5532	113	90	131	101	80	187	185	221	139	111	114	111	81	84	73	158	129	113	117	149
ENSBTAG00000001286	3322	3519	3841	3767	3746	3679	5025	4696	3661	3830	3201	3742	4114	3670	5096	3366	4045	4194	3689	4264	3690
ENSBTAG00000001287	2843	193	184	153	212	167	165	113	123	128	106	155	196	141	222	76	177	181	165	178	123
ENSBTAG00000001288	2462	1	3	9	7	5	12	9	9	5	4	0	0	1	2	3	6	0	2	0	2
ENSBTAG00000001289	1112	2358	2968	2532	3407	3011	3176	2024	2078	2818	2246	2111	2797	2461	3167	2849	2314	2066	2224	2609	2401
ENSBTAG00000001290	2380	492	585	509	558	555	351	275	314	371	332	458	512	351	592	421	360	355	289	419	256
ENSBTAG00000001291	1011	0	0	0	0	0	0	6	1	1	0	0	0	0	0	0	0	0	0	0	1
ENSBTAG00000001292	2785	15584	22189	38388	20546	22789	2541	2197	4757	2061	7919	4863	5459	10766	4904	6705	1487	1650	6922	1736	2459
ENSBTAG00000001293	3016	82	159	120	290	269	49	35	34	55	61	45	60	44	95	92	31	52	76	68	74
ENSBTAG00000001294	2316	588	450	484	389	456	627	468	477	431	430	804	806	761	739	514	550	459	331	305	457
ENSBTAG00000001295	6091	524	267	471	460	493	1001	904	726	868	649	513	273	357	441	135	879	318	198	325	355
ENSBTAG00000001296	1795	7158	6712	5858	7503	6955	8459	5287	4702	5700	4875	7850	7281	6685	7866	8406	8651	5544	6418	6639	7884
ENSBTAG00000001298	1667	243	299	269	477	436	227	143	191	311	250	248	290	219	470	346	165	223	215	290	258
ENSBTAG00000001299	1669	12	15	11	3	1	37	23	7	4	3	111	156	110	171	78	18	28	22	12	35
ENSBTAG00000001301	2997	5	3	7	4	7	5	11	5	7	8	11	16	18	21	8	4	6	5	1	13
ENSBTAG00000001302	855	390	671	638	826	792	435	248	346	485	441	290	386	384	576	618	220	244	286	414	369
ENSBTAG00000001303	1906	436	424	242	597	816	392	261	274	482	538	499	528	301	1162	1284	442	457	351	710	1172
ENSBTAG00000001305	9574	92	89	334	64	93	247	150	613	68	397	14	27	54	11	18	29	52	90	17	42
ENSBTAG00000001306	1762	693	977	943	1406	992	994	652	828	1182	1066	546	558	638	818	646	493	321	471	508	437
ENSBTAG00000001310	2570	1	0	3	0	4	1	1	0	6	6	0	0	0	2	0	1	2	3	2	0
ENSBTAG00000001311	3506	9134	11039	9883	11468	12260	10009	6481	7736	8404	7049	10212	11848	10046	13929	12759	7900	7191	7942	9751	10684
ENSBTAG00000001314	1825	752	888	827	1112	904	985	738	1015	1025	792	725	710	699	950	949	629	449	490	585	766
ENSBTAG00000001315	2771	4	1	2	0	5	3	5	6	1	6	0	0	0	1	3	18	12	2	2	4
ENSBTAG00000001320	2719	1686	1857	1698	2026	1914	2397	1783	1568	2064	1855	1687	1775	1585	2195	1513	1393	1431	1426	1499	1469
ENSBTAG00000001321	1739	4	1	2	1	4	15	16	25	4	10	5	0	1	3	0	0	0	1	1	4
ENSBTAG00000001322	1789	2	1	1	0	0	3	10	0	8	0	1	2	0	0	0	0	3	0	3	5
ENSBTAG00000001323	3620	838	1067	776	989	850	959	727	695	956	651	872	993	745	1026	749	782	765	688	805	758
ENSBTAG00000001324	2144	1669	1609	1203	1249	1205	3918	5550	1684	1316	636	2452	4462	3726	3250	1317	1893	2972	1052	1816	1419
ENSBTAG00000001325	2118	140	12	9	34	26	93	36	33	35	33	97	23	17	29	25	110	11	12	10	21
ENSBTAG00000001326	4135	1	0	3	2	5	9	2	1	8	14	0	1	0	1	0	5	2	2	13	2
ENSBTAG00000001328	5442	672	717	684	766	797	868	660	710	881	628	856	1035	873	1219	642	839	809	729	846	811
ENSBTAG00000001329	2857	534	635	993	714	584	1183	1079	812	828	806	421	638	571	718	453	462	534	685	580	801
ENSBTAG00000001331	1575	0	2	2	4	2	3	1	0	6	7	0	0	0	0	0	5	3	0	2	2
ENSBTAG00000001332	4603	5698	4335	6747	7164	6857	10620	12214	11143	10637	7536	6667	4668	7317	9529	2696	5088	4409	3896	4174	4983
ENSBTAG00000001335	2121	0	0	1	0	1	4	6	4	1	2	0	3	2	0	0	2	2	1	1	4
ENSBTAG00000001336	912	0	0	0	0	0	0	1	0	0	3	0	1	0	0	0	0	1	0	0	0
ENSBTAG00000001338	1795	0	0	1	2	5	6	1	1	6	2	1	0	0	1	0	2	1	5	5	9
ENSBTAG00000001342	1492	1267	1771	1283	1631	1567	1590	803	783	1119	776	1233	1667	1278	1684	1679	1053	1001	1151	1477	1209
ENSBTAG00000001343	3579	38	20	63	53	53	118	90	113	147	86	42	86	156	109	97	12	20	42	32	52
ENSBTAG00000001346	2354	2	4	3	1	3	13	8	2	4	3	1	9	1	0	2	4	0	0	1	2
ENSBTAG00000001348	2157	1277	1617	1321	1925	1766	1172	926	1103	1325	1145	1441	1322	1147	2237	1755	1137	849	809	1292	1224
ENSBTAG00000001349	4309	475	416	1309	1036	814	1256	1412	1326	1304	1061	398	481	623	731	280	1104	931	872	1285	1253
ENSBTAG00000001350	816	395	490	352	543	514	281	263	155	235	161	530	503	367	541	682	404	362	353	437	497
ENSBTAG00000001352	2942	136	204	289	186	159	295	204	162	204	239	107	220	119	167	144	185	182	224	163	241
ENSBTAG00000001353	2537	7406	10977	10962	13783	10509	11797	9089	8938	13476	11778	6237	7387	8113	11046	6677	6263	7016	7571	8364	6986
ENSBTAG00000001354	3294	74	61	114	130	112	371	394	416	294	254	72	63	104	103	22	135	110	123	151	92
ENSBTAG00000001356	4684	189	202	232	221	149	336	283	358	225	203	195	241	136	143	144	379	286	229	310	270
ENSBTAG00000001359	2541	111	87	150	57	46	454	400	409	126	127	414	187	200	107	57	251	112	53	17	27
ENSBTAG00000001360	509	2700	3223	3305	3759	2543	3727	2668	4091	2801	2302	2558	3242	2820	2542	2945	2024	1877	3395	3258	2181
ENSBTAG00000001364	1828	648	806	621	907	816	514	470	584	571	383	532	654	606	881	717	544	628	716	777	744
ENSBTAG00000001368	2449	37174	14667	12745	13060	15796	52471	22609	15870	15952	14049	53636	21957	18506	23990	19376	54456	25638	18864	17422	24796
ENSBTAG00000001374	1239	205	215	188	261	280	493	259	412	525	409	193	223	170	268	166	330	294	301	463	190
ENSBTAG00000001376	2868	12	12	15	6	8	19	13	11	9	23	3	5	8	3	1	2	8	2	2	4
ENSBTAG00000001382	3570	4	10	4	4	4	17	5	24	56	38	0	5	3	3	5	1	8	16	12	13
ENSBTAG00000001385	3492	216	234	243	237	204	203	155	157	180	207	159	184	118	197	122	89	94	131	143	89
ENSBTAG00000001387	2386	1259	1233	1205	1533	1568	1065	932	1064	1004	694	1174	1095	928	1415	965	1201	922	875	1092	1053
ENSBTAG00000001390	2048	4167	3992	3130	4728	4083	4073	3224	2630	2993	2295	4730	5234	4329	6402	4435	5762	5099	4512	5768	4731
ENSBTAG00000001391	2892	584	643	688	673	703	708	500	461	507	396	555	634	532	542	328	625	660	605	654	650
ENSBTAG00000001392	1895	0	1	0	0	1	66	16	17	50	90	0	0	0	0	0	2	2	0	3	0
ENSBTAG00000001393	1756	641	884	631	686	749	759	502	460	627	580	700	712	511	838	618	769	647	568	530	746
ENSBTAG00000001394	1389	8916	11712	11894	12071	9726	13037	9215	8585	10307	11576	8830	11488	11139	12024	10363	7455	7736	9090	9566	10132
ENSBTAG00000001395	1760	78	51	75	79	136	34	30	96	30	34	71	78	92	92	76	22	29	52	32	46
ENSBTAG00000001396	5456	63	44	62	85	82	159	155	98	151	105	30	38	30	34	22	58	23	19	24	49
ENSBTAG00000001398	4309	1205	1353	1552	1715	1459	2417	2322	1871	1857	1548	953	1065	905	1264	1094	1238	1234	1144	1196	1671
ENSBTAG00000001400	1994	1866	1428	2035	1888	1710	2038	2354	2340	2068	1482	2226	1380	2022	2804	1043	1734	1185	885	1114	1023
ENSBTAG00000001401	2591	4	4	2	2	0	13	13	3	10	6	1	0	3	4	0	3	2	4	0	7
ENSBTAG00000001403	2694	4647	4185	6411	6436	6314	5218	4152	4514	5497	4937	4889	5478	6237	7414	2607	4893	4716	3875	5337	5672
ENSBTAG00000001404	1920	0	0	2	0	0	4	0	2	0	3	0	0	0	0	0	0	1	0	1	0
ENSBTAG00000001405	3734	1515	618	397	1068	339	6126	5124	1394	2232	432	1465	2512	1533	690	706	8041	3827	2115	3664	1903
ENSBTAG00000001406	2280	520	404	415	768	692	225	162	356	471	387	146	136	114	317	219	91	141	210	349	159
ENSBTAG00000001407	2318	4399	4911	3709	5417	4652	4252	2750	2914	3933	3249	3776	3472	3139	4779	3581	4134	2906	2607	3859	3030
ENSBTAG00000001408	1700	1	3	1	1	3	2	7	0	2	5	0	0	1	6	0	3	0	2	0	0
ENSBTAG00000001410	3211	220	247	159	288	276	283	255	279	324	249	123	133	79	225	161	213	152	124	197	188
ENSBTAG00000001412	1552	532	568	338	700	396	401	255	183	383	291	431	349	200	410	263	632	357	190	366	213
ENSBTAG00000001414	10809	8	12	2	17	14	63	51	33	42	38	2	4	5	5	12	3	12	16	8	20
ENSBTAG00000001415	1121	756	780	919	953	835	797	639	715	911	817	813	785	851	1061	739	559	464	628	637	646
ENSBTAG00000001416	2408	0	1	1	0	0	1	1	2	0	1	1	1	0	0	1	3	1	2	0	1
ENSBTAG00000001417	2035	51	40	13	53	13	2322	1193	234	2711	488	162	179	82	638	149	1285	514	319	1395	397
ENSBTAG00000001419	1563	1885	1844	1905	2485	2118	2466	1961	2848	2520	1758	1643	1691	1734	2417	1603	1493	1143	1141	1401	1345
ENSBTAG00000001420	2157	6804	5197	5997	5110	4583	8867	8966	7252	4624	4235	4470	4500	4242	3959	1262	11441	10321	6361	7068	5441
ENSBTAG00000001423	510	0	1	0	0	0	0	1	0	1	1	0	0	0	0	0	0	0	1	0	0
ENSBTAG00000001424	4394	2439	2388	2415	2899	3181	2641	2060	2397	2992	2211	2466	3120	2379	3223	2068	1693	1640	1466	2230	1920
ENSBTAG00000001425	3963	814	899	1003	1269	881	1291	976	1105	1282	1161	1053	1274	1152	1099	949	2030	1769	1821	2072	2346
ENSBTAG00000001429	2877	4	2	8	11	9	7	15	14	28	26	4	2	2	26	10	16	5	2	34	19
ENSBTAG00000001432	720	55	87	84	76	69	55	22	21	64	23	79	90	69	89	98	87	65	87	55	47
ENSBTAG00000001435	2030	2453	3061	2515	3557	3126	2626	1838	1745	2340	1948	2236	2730	2471	3464	2788	2127	1790	1849	2575	2412
ENSBTAG00000001439	1583	150	183	124	171	110	189	159	77	117	75	183	223	127	200	149	294	216	140	164	138
ENSBTAG00000001440	2199	3146	3593	3277	3688	3352	4100	3009	4004	3744	3053	2603	2862	2897	3688	2683	2342	2078	2247	2509	2020
ENSBTAG00000001443	1441	0	3	2	0	1	2	0	2	1	2	2	0	0	0	0	0	1	3	0	2
ENSBTAG00000001444	13846	46	43	64	45	85	44	40	14	27	44	65	55	41	63	70	12	13	11	12	24
ENSBTAG00000001446	1228	984	1586	1127	1713	1570	1281	753	721	1450	865	921	1398	1134	1605	1751	1116	1202	1081	1459	1137
ENSBTAG00000001448	2053	1	4	4	0	0	2	0	0	0	1	0	0	0	2	0	1	0	0	0	0
ENSBTAG00000001449	901	2704	3322	3177	3032	2728	3276	2191	2402	2757	2530	3021	3478	3225	3904	3078	3451	3044	3367	3504	3037
ENSBTAG00000001450	1992	144	177	96	148	100	283	244	230	186	175	84	140	105	110	94	221	170	143	158	235
ENSBTAG00000001455	1917	0	2	5	3	0	11	9	7	2	5	10	21	24	22	5	3	5	6	1	2
ENSBTAG00000001457	2264	1688	2241	1948	2052	1908	2636	1579	1324	1731	1544	1867	2176	1492	2221	1615	2274	2168	1878	2099	1713
ENSBTAG00000001460	3827	3117	2624	2821	4349	2246	7208	4892	4943	4921	1934	3387	4581	7112	3760	3246	7606	5754	6354	7431	5610
ENSBTAG00000001462	5248	2	1	3	2	0	6	7	5	13	10	2	2	0	4	1	7	2	4	2	3
ENSBTAG00000001463	4675	1237	527	1176	1089	1394	1207	1295	1728	1151	609	1266	1073	1352	1131	304	1371	961	749	903	821
ENSBTAG00000001464	3663	22	19	21	70	90	47	38	42	53	71	26	23	41	85	78	42	10	25	72	113
ENSBTAG00000001465	7269	1	6	0	1	1	13	8	10	1	8	0	3	0	0	0	0	1	3	1	1
ENSBTAG00000001468	6737	462	510	541	574	401	646	643	635	490	412	495	683	540	611	581	446	470	451	491	798
ENSBTAG00000001470	2319	2643	2610	2357	3192	3083	2127	1727	1638	1973	1590	2143	1971	1893	3188	2119	1975	1636	1531	1571	1541
ENSBTAG00000001471	2612	1065	1122	1158	1091	1236	1304	1090	1415	1435	946	1114	1249	1357	1767	1486	837	611	642	907	871
ENSBTAG00000001473	3616	14	25	73	53	19	91	98	121	61	72	15	13	27	18	7	30	17	34	57	49
ENSBTAG00000001474	775	45	91	142	103	74	79	57	54	72	31	18	27	14	23	1	29	36	15	30	16
ENSBTAG00000001475	2209	113	136	163	138	130	233	154	119	236	183	75	120	67	111	104	121	108	108	98	124
ENSBTAG00000001476	1168	26	18	15	17	9	35	29	15	14	11	12	7	2	5	9	34	21	16	7	25
ENSBTAG00000001478	866	549	268	693	684	535	734	879	767	672	424	481	639	733	643	119	824	707	452	675	457
ENSBTAG00000001481	4013	689	793	844	1834	1867	1190	1023	756	2083	1730	463	373	582	1381	839	646	339	365	838	1456
ENSBTAG00000001483	3770	840	517	709	966	582	1481	1461	1366	1934	1182	947	872	924	1081	381	1353	1009	662	1142	972
ENSBTAG00000001484	1447	1745	2481	1888	3887	2827	1672	1008	995	1707	1203	1513	1898	1728	2699	2978	1458	1315	1652	2548	2453
ENSBTAG00000001485	5957	3363	3415	3138	3925	3687	3688	3102	3176	3362	1978	3351	3711	2951	4462	3248	3312	3172	2970	3498	3057
ENSBTAG00000001488	2106	5	0	0	1	1	4	0	3	0	10	0	1	1	2	0	0	1	3	0	1
ENSBTAG00000001489	1562	5894	9950	5470	12563	14242	4801	4327	6483	6806	4972	2873	6374	6225	12922	13603	1876	4365	5809	8522	12494
ENSBTAG00000001491	5341	4	4	2	1	3	5	9	5	6	8	4	9	2	4	0	3	4	5	4	5
ENSBTAG00000001492	3873	7	1	18	26	16	42	19	38	50	99	11	3	10	19	34	17	3	11	8	10
ENSBTAG00000001495	1019	1	4	0	0	1	13	3	0	0	2	4	5	0	0	0	26	7	0	0	0
ENSBTAG00000001497	3959	134	125	116	151	129	176	154	157	113	141	104	79	115	128	101	172	94	109	120	86
ENSBTAG00000001498	1482	1666	1052	2452	2666	2263	3205	2369	2744	3076	2323	1309	1269	1752	1835	364	2564	2253	1720	2470	1886
ENSBTAG00000001499	4530	274	312	458	209	210	378	471	684	327	319	294	355	340	256	206	229	242	394	250	261
ENSBTAG00000001500	6017	106	160	143	128	161	151	153	163	194	125	142	182	171	209	141	61	58	87	99	94
ENSBTAG00000001503	1449	1	2	1	3	0	0	3	0	3	0	0	0	0	1	0	1	1	6	0	0
ENSBTAG00000001504	3198	884	658	1430	1617	1437	1587	1610	1938	1825	1224	553	640	923	859	252	876	591	572	987	741
ENSBTAG00000001505	3056	46	62	106	59	61	73	75	54	60	92	49	71	76	71	39	58	69	63	54	72
ENSBTAG00000001506	10590	589	507	660	725	725	924	999	1199	971	610	562	510	576	658	300	604	484	386	403	586
ENSBTAG00000001507	3901	94	132	107	109	100	184	162	161	110	84	123	121	134	125	82	110	118	62	78	76
ENSBTAG00000001508	4496	410	262	709	721	548	801	1145	1306	849	669	341	338	376	436	133	578	356	345	546	495
ENSBTAG00000001509	2414	1006	965	716	1189	948	1189	976	650	898	614	936	957	820	1555	1351	1273	1226	763	1080	1241
ENSBTAG00000001510	3274	1155	571	1383	1278	840	1571	1340	1713	1401	1529	861	721	848	655	220	1764	1298	1110	1275	1102
ENSBTAG00000001511	3279	1466	1369	860	732	875	2049	1354	769	1260	756	2652	2894	1221	2037	1034	2785	2574	2161	2967	1586
ENSBTAG00000001512	2971	886	667	842	975	871	926	814	861	906	695	971	672	656	948	335	886	539	473	579	553
ENSBTAG00000001513	1590	58	43	32	85	32	185	125	119	113	41	53	69	86	53	44	161	104	107	169	81
ENSBTAG00000001514	1430	952	448	79	116	70	1561	900	125	191	91	2854	1591	102	165	76	4206	1722	205	257	176
ENSBTAG00000001516	690	0	0	1	1	0	0	0	0	0	0	0	0	2	0	1	0	1	0	0	0
ENSBTAG00000001517	1539	29772	20533	43741	29222	39293	25876	26349	24470	17549	10981	26301	34743	46098	25480	7931	13152	15033	16494	16317	17378
ENSBTAG00000001518	1969	1692	1762	1987	2227	1953	1119	797	932	1067	946	1427	1448	1620	1914	1430	958	758	764	1058	1123
ENSBTAG00000001519	1898	191	166	149	177	150	221	157	98	153	108	250	251	185	267	168	226	164	142	178	173
ENSBTAG00000001520	770	862	1362	1262	1325	1214	886	706	867	966	787	757	1024	982	1162	895	550	590	729	865	649
ENSBTAG00000001521	476	2992	4041	3403	5166	4098	3840	2209	2954	3544	2403	2130	2964	2487	2830	4071	2299	1787	2283	3241	2875
ENSBTAG00000001522	1722	185	244	376	456	278	210	181	300	285	260	77	162	163	189	113	98	101	106	232	133
ENSBTAG00000001523	5273	1025	1179	1474	1274	897	1231	1298	1703	1186	797	954	1346	1286	955	787	928	928	1123	1134	1012
ENSBTAG00000001526	4253	1	2	4	1	1	1	1	4	2	6	0	2	0	2	1	4	1	4	2	0
ENSBTAG00000001527	1587	40	26	195	27	24	1848	560	2247	662	1149	16	11	68	17	12	9	15	35	25	10
ENSBTAG00000001528	6893	398	454	469	468	471	492	470	474	490	394	441	560	337	494	426	513	544	427	516	657
ENSBTAG00000001529	6399	910	900	1032	938	801	987	1023	911	871	765	1085	1305	787	1014	896	1195	1021	927	1009	1293
ENSBTAG00000001530	1650	2	0	0	0	2	3	2	1	0	2	0	0	0	0	0	1	0	0	2	1
ENSBTAG00000001533	3945	145	206	176	212	134	166	100	144	147	146	154	186	177	199	149	210	146	218	180	217
ENSBTAG00000001535	2369	1594	1676	1667	1442	1548	2205	1855	3189	1694	2033	2115	2342	2589	2115	1892	1337	1189	1840	1478	1568
ENSBTAG00000001538	696	947	1197	1036	1245	1079	1355	961	1104	909	556	972	1318	1083	1054	1236	654	588	853	1066	820
ENSBTAG00000001539	2748	123	175	185	114	121	129	104	99	125	137	130	186	144	137	114	128	119	104	133	171
ENSBTAG00000001543	1927	1339	1175	1910	1651	1884	3355	2717	2249	2803	2070	954	959	1176	1550	574	1234	1051	959	1178	1017
ENSBTAG00000001545	2266	5667	6991	12818	2297	3063	9549	9046	20182	2362	4677	3473	5972	8354	1484	1698	2590	5825	14565	1819	1874
ENSBTAG00000001546	5976	6080	6524	5368	6009	5575	8265	5697	4470	5881	4671	5505	5090	4475	5813	3526	7836	6626	5237	5351	5131
ENSBTAG00000001548	2738	455	288	621	673	471	697	658	680	694	543	353	256	386	399	218	693	459	327	571	451
ENSBTAG00000001549	933	0	0	1	0	2	2	0	0	0	1	0	0	3	0	1	0	0	0	1	2
ENSBTAG00000001551	4825	840	855	1591	1172	1407	1546	1736	2878	1555	1497	851	929	963	1212	541	858	712	778	759	1136
ENSBTAG00000001552	3772	1327	1569	1243	1524	1335	544	521	630	570	417	1048	1235	880	1337	1140	1160	983	921	1159	1025
ENSBTAG00000001553	1913	7315	7206	8837	8351	7766	8847	5436	7215	9358	6801	7133	8239	8146	10196	7514	5483	4164	4765	5824	5433
ENSBTAG00000001557	810	628	718	383	607	573	1490	726	631	520	363	855	968	441	632	516	1452	1310	616	527	366
ENSBTAG00000001558	3171	1	1	0	1	0	3	7	1	2	11	0	1	0	0	0	2	2	3	1	4
ENSBTAG00000001562	2033	17	9	10	0	4	23	7	18	13	29	12	28	7	20	9	14	19	24	8	5
ENSBTAG00000001564	8934	624	705	587	899	953	526	414	535	609	544	457	542	540	947	767	355	276	278	572	468
ENSBTAG00000001565	1884	11607	13983	13648	15364	13154	18067	12781	11406	14936	15642	12255	11392	11314	15448	11811	10805	9929	9482	9713	11461
ENSBTAG00000001567	6966	814	685	664	944	837	1322	1244	1086	1060	714	1024	890	717	1284	823	807	675	452	708	794
ENSBTAG00000001568	1628	1773	2320	2578	2644	3902	2860	2184	2250	2542	2602	2201	2440	2832	3675	4138	1355	1405	1625	1497	3101
ENSBTAG00000001570	767	14	5	19	24	27	24	29	24	10	40	2	1	16	8	47	0	2	23	5	33
ENSBTAG00000001571	2745	1	3	5	3	2	7	2	2	1	4	0	1	0	2	1	70	62	81	69	48
ENSBTAG00000001572	3363	624	681	574	898	611	506	332	255	364	271	719	771	533	507	415	898	796	603	727	538
ENSBTAG00000001573	8402	1161	877	1011	1205	991	1148	1157	1247	1172	758	992	1295	1022	1156	892	1028	1180	1029	1203	1603
ENSBTAG00000001574	3234	501	461	472	497	508	530	435	465	367	355	502	561	426	515	468	553	448	430	474	525
ENSBTAG00000001575	1156	29278	37004	30143	44895	39308	34217	17221	17715	34802	25374	42088	42260	43108	65731	51220	31003	32009	32884	37579	41754
ENSBTAG00000001576	7794	30	31	46	51	40	50	53	58	54	63	28	31	22	40	23	43	37	45	70	69
ENSBTAG00000001578	2600	3412	2559	2841	3135	3434	5438	3949	2738	3390	2983	4339	3224	3182	4217	1546	4508	2993	2800	2746	3370
ENSBTAG00000001579	3728	600	643	972	583	721	712	435	556	527	450	454	476	433	447	365	401	292	308	292	339
ENSBTAG00000001580	2406	4	2	7	2	3	9	1	6	6	14	3	0	0	2	4	5	3	1	2	2
ENSBTAG00000001582	2006	0	3	1	1	3	6	4	3	7	11	2	1	0	1	1	5	0	0	0	0
ENSBTAG00000001585	4710	0	3	4	3	3	6	6	6	1	8	0	1	0	2	3	0	2	3	6	2
ENSBTAG00000001586	3178	1460	838	1719	912	887	1888	2938	4857	1725	1072	1356	1258	1619	925	292	1370	993	867	557	668
ENSBTAG00000001589	3025	14751	15772	12013	15659	16252	21166	18105	16168	13688	10473	17429	19466	15447	19534	14830	16902	15578	12862	14800	15047
ENSBTAG00000001592	3178	6462	5622	7329	3488	2800	13026	12916	8155	4578	2943	9330	11606	11046	7774	2302	5846	6512	8241	4851	3650
ENSBTAG00000001593	2008	433	517	392	552	470	565	386	304	438	330	442	459	420	516	391	486	415	386	483	461
ENSBTAG00000001594	1896	1120	1308	1271	1176	1066	1441	964	854	962	740	1231	1333	1087	1361	1174	1306	1113	1100	1163	1083
ENSBTAG00000001595	816	163	177	36	41	27	638	354	60	78	22	44	63	56	59	183	15	25	11	9	13
ENSBTAG00000001597	7085	173	173	182	207	142	271	267	342	202	157	132	173	144	139	82	282	198	152	181	168
ENSBTAG00000001598	4018	12395	13747	13284	16333	15586	21822	15848	18370	20595	15707	11839	12297	10202	13714	6739	13163	14135	10824	9380	7661
ENSBTAG00000001599	4314	0	0	0	4	3	5	7	14	7	7	1	3	1	4	2	4	3	6	1	4
ENSBTAG00000001600	2070	746	470	632	547	261	570	519	639	380	487	612	613	581	379	394	699	670	643	579	534
ENSBTAG00000001601	2475	99307	123009	125070	110619	153890	114181	93118	101106	94185	75288	118908	142958	143995	174350	149702	57137	79064	95470	86244	101296
ENSBTAG00000001602	3512	1804	1611	1404	1539	1482	2059	1703	1043	1446	1203	2249	1796	1479	2271	1158	1532	1135	822	1099	1187
ENSBTAG00000001603	2944	10	22	18	19	18	13	4	12	19	9	7	9	6	5	1	14	8	8	11	9
ENSBTAG00000001606	939	0	2	0	0	0	0	0	0	0	0	0	0	0	1	0	0	0	3	3	0
ENSBTAG00000001607	3237	8722	8655	5989	7049	6283	15834	10558	8480	9066	6782	10942	10831	8171	10510	9487	14166	11480	9015	8201	9474
ENSBTAG00000001608	2709	2	3	2	1	6	2	3	6	7	8	1	0	1	0	0	2	0	3	1	6
ENSBTAG00000001609	1527	953	1391	3675	1414	1958	405	180	830	398	1190	198	331	657	321	423	64	50	145	185	123
ENSBTAG00000001610	3499	4	1	3	1	1	3	4	1	6	15	0	2	1	0	0	1	3	0	6	4
ENSBTAG00000001612	1311	1605	1933	1600	1909	1792	1463	1026	902	1522	1249	1479	1505	1355	1640	1391	1743	1102	931	1152	1171
ENSBTAG00000001614	2059	413	422	409	469	426	341	342	387	384	399	449	484	372	518	370	329	297	281	335	304
ENSBTAG00000001615	2411	177	201	264	117	118	143	157	114	101	117	211	244	326	232	129	74	95	92	70	99
ENSBTAG00000001616	4637	665	408	793	639	589	1027	1159	1342	949	680	798	628	645	629	135	605	377	303	364	294
ENSBTAG00000001617	3034	316	215	286	204	184	580	463	466	312	243	306	418	415	329	230	336	321	362	405	303
ENSBTAG00000001618	6240	91	51	118	60	55	221	187	202	115	139	71	83	88	83	20	69	73	42	39	35
ENSBTAG00000001619	2580	278	170	201	286	143	699	740	592	374	237	332	431	733	337	353	418	325	357	473	394
ENSBTAG00000001626	3099	2389	3082	2469	2810	3669	2801	2403	2148	1859	1497	1899	2149	2591	3411	3599	670	571	868	663	1365
ENSBTAG00000001627	1581	19	12	6	15	10	20	10	14	13	21	27	11	7	17	11	17	19	11	13	6
ENSBTAG00000001628	2343	4	1	4	1	1	9	5	4	4	8	1	0	2	5	0	2	7	5	1	4
ENSBTAG00000001629	3294	664	582	490	663	712	881	494	667	646	578	535	392	382	549	705	755	361	289	368	431
ENSBTAG00000001631	2347	823	807	1042	861	1050	1261	1229	1025	1722	1058	1076	998	1347	1736	1219	480	402	564	723	950
ENSBTAG00000001632	3391	2243	2005	1875	2011	1732	1959	1730	1710	1383	998	2724	3036	2334	2325	1679	2142	2275	1785	1824	1523
ENSBTAG00000001634	2244	354	217	393	269	293	791	893	671	532	435	430	410	434	373	113	518	428	407	354	504
ENSBTAG00000001635	1033	3264	4195	3736	4646	4809	4873	3134	3388	3609	3139	2919	3886	3286	3910	4644	3102	3095	3993	4612	4504
ENSBTAG00000001637	891	2394	2119	2279	3120	2766	2487	1509	1621	2715	2039	3368	2948	2236	3669	2967	3034	1850	2147	3036	3009
ENSBTAG00000001638	3792	0	1	0	0	2	3	5	2	4	11	6	1	0	4	0	0	0	1	4	3
ENSBTAG00000001639	5708	4	3	9	6	9	21	16	13	8	19	4	8	1	5	5	14	6	7	2	6
ENSBTAG00000001640	3726	589	367	327	592	261	968	623	527	717	342	703	786	489	519	445	935	727	735	1253	648
ENSBTAG00000001642	3231	9	4	3	3	6	9	7	8	9	13	5	2	1	4	5	1	3	5	2	5
ENSBTAG00000001644	18032	167	143	163	202	224	305	273	208	244	190	100	161	99	128	120	197	144	129	120	181
ENSBTAG00000001645	2664	1112	1046	842	1112	1106	1131	840	900	792	679	1006	883	791	1081	961	1072	635	556	734	621
ENSBTAG00000001647	1270	1767	1822	1402	1706	1358	1980	1486	1302	1395	1184	1311	1585	1283	1611	1097	2004	1719	1600	1725	1334
ENSBTAG00000001648	1388	3859	4804	3860	5237	4650	4784	2966	3629	3163	2057	4665	6665	5024	5456	5224	3581	3559	4537	5646	4053
ENSBTAG00000001649	3655	30	47	64	69	90	32	23	38	60	72	8	5	1	1	8	8	10	13	13	22
ENSBTAG00000001651	1938	2923	2911	2817	3798	3060	2891	2066	2077	3037	2798	3367	2776	2421	3642	2663	3447	2323	2139	2588	2511
ENSBTAG00000001652	2938	508	571	851	1358	1106	766	842	589	1233	1010	680	800	1337	2192	856	275	277	464	768	1122
ENSBTAG00000001654	1968	179	131	80	125	117	239	178	52	88	50	161	169	85	114	75	344	211	79	162	150
ENSBTAG00000001656	1980	649	1092	925	1214	1160	586	559	426	766	434	476	713	715	921	868	396	525	688	812	935
ENSBTAG00000001657	3900	770	995	1831	590	588	543	472	799	517	633	596	774	871	538	410	382	452	579	393	499
ENSBTAG00000001658	2117	6	5	21	6	9	12	6	5	7	11	1	10	8	4	9	0	1	2	0	1
ENSBTAG00000001659	2196	3522	3197	2862	3126	2697	3892	3354	2929	2744	1794	3294	3022	2945	3492	1520	4454	2918	2393	2580	1900
ENSBTAG00000001660	2648	807	731	657	1054	701	1163	823	980	1011	638	1070	1076	1109	1137	756	1226	947	818	976	932
ENSBTAG00000001662	3405	5359	5547	12222	790	1463	14749	12254	20824	4063	5199	5990	9782	19076	1120	371	914	2739	7742	865	1125
ENSBTAG00000001663	1736	516	410	734	847	677	848	670	679	868	567	433	463	483	582	197	553	389	363	541	393
ENSBTAG00000001665	2079	3226	2254	3133	3586	3076	3928	2680	2632	3269	2495	3489	2874	2949	3445	1058	4246	3037	2651	3165	2613
ENSBTAG00000001666	1679	307	362	266	457	410	287	283	337	309	177	181	260	161	299	269	206	168	163	195	152
ENSBTAG00000001668	3377	61	85	88	96	91	183	143	107	162	149	67	73	63	119	81	67	45	47	66	128
ENSBTAG00000001671	3052	1270	1182	1376	1651	1246	1303	1027	1269	1436	1332	1134	1052	1031	1158	834	1500	956	917	1236	1010
ENSBTAG00000001673	4531	1669	1098	1255	3171	730	2415	1540	1886	2461	1336	1277	2145	2223	1175	2290	2493	2398	2515	3300	2491
ENSBTAG00000001675	1793	0	0	4	2	6	3	2	2	6	4	13	7	7	6	2	1	1	1	0	0
ENSBTAG00000001686	1588	0	1	3	0	3	5	4	1	5	3	1	2	0	1	1	0	2	1	1	0
ENSBTAG00000001687	2451	912	1189	1200	501	1048	1710	1154	2119	540	673	1537	2128	1388	1318	925	176	288	282	277	168
ENSBTAG00000001692	4302	110	73	112	120	117	215	169	168	239	253	96	65	98	128	61	65	31	28	52	80
ENSBTAG00000001693	4649	592	437	510	520	566	792	532	572	708	608	673	423	454	649	344	429	292	217	248	314
ENSBTAG00000001694	3945	56	83	167	225	153	270	328	370	352	258	70	75	80	134	64	318	237	239	359	344
ENSBTAG00000001696	2544	0	0	0	0	0	2	3	6	4	8	1	1	0	0	0	0	3	2	1	1
ENSBTAG00000001697	1408	5053	6152	5402	7226	7072	5522	4031	5545	6495	4499	3995	4472	4811	7228	5464	4201	3514	4183	5230	4570
ENSBTAG00000001698	6405	4604	4582	4649	5726	4591	4895	3780	3873	4374	3096	4165	3786	3953	5059	3252	4384	3424	3353	3626	3240
ENSBTAG00000001700	1649	10239	11255	8750	10074	9995	7682	6397	6783	7049	4939	9595	11480	9416	12281	9872	9195	8371	8355	9286	7691
ENSBTAG00000001702	1110	521	1239	916	1414	1174	508	689	339	523	435	417	715	344	709	359	397	559	435	520	631
ENSBTAG00000001703	4940	1	0	7	2	0	8	7	9	6	13	2	1	1	3	5	0	2	0	1	0
ENSBTAG00000001704	1527	3	0	6	0	2	8	2	4	5	3	1	3	0	1	1	3	1	1	1	4
ENSBTAG00000001706	3633	87	71	37	104	49	99	79	45	125	58	76	73	41	114	81	188	144	77	309	274
ENSBTAG00000001707	2446	404	369	329	407	335	307	234	218	277	203	533	506	447	523	497	361	256	244	331	342
ENSBTAG00000001708	3245	19602	20745	24385	23685	22592	26393	22764	17988	23122	19143	26947	22838	25549	34630	15654	18301	16691	14387	17482	17597
ENSBTAG00000001710	1188	55	57	117	92	60	76	115	65	74	82	42	44	41	62	42	46	49	49	49	81
ENSBTAG00000001711	2812	804	859	866	944	834	883	754	673	749	554	1074	934	847	1157	587	607	523	508	672	541
ENSBTAG00000001712	1159	1092	982	1135	1380	1199	1890	1271	1498	1729	1587	1622	1161	1247	1880	1040	1255	810	798	1024	1069
ENSBTAG00000001714	2658	123	89	200	274	144	346	463	543	303	221	125	118	121	142	56	533	316	128	278	173
ENSBTAG00000001717	2335	271	319	631	368	447	438	313	465	812	410	351	522	740	723	545	132	139	221	163	205
ENSBTAG00000001721	1971	1448	1591	1338	1862	2144	1789	1612	2231	1825	1717	1719	1807	1751	2881	2664	1627	1134	1444	2285	2142
ENSBTAG00000001724	2205	562	666	561	599	586	812	714	580	710	526	661	709	698	848	473	690	670	663	559	482
ENSBTAG00000001725	1178	56	6	4	43	16	19	1	10	32	61	16	10	14	14	26	58	24	23	55	71
ENSBTAG00000001726	855	0	0	0	1	0	2	2	0	2	6	1	1	0	3	0	1	0	0	0	0
ENSBTAG00000001727	925	2966	3463	3002	4297	2956	3717	2643	1642	2674	1449	4076	4982	3821	5635	3585	2183	2278	2362	3002	2024
ENSBTAG00000001728	9082	10	9	13	5	3	8	9	3	4	11	1	3	6	3	2	4	7	2	0	6
ENSBTAG00000001729	2575	593	722	384	694	667	1440	992	693	794	598	1012	1130	698	998	963	637	600	509	860	876
ENSBTAG00000001731	4188	5721	6308	5102	7301	6069	8026	6110	6169	7044	5931	4854	5012	4932	7048	4584	6767	5308	4553	5573	4360
ENSBTAG00000001734	1989	5	3	0	0	1	18	6	3	3	1	4	9	5	2	0	8	7	2	1	0
ENSBTAG00000001735	3532	23	45	42	54	69	26	25	12	72	63	21	20	36	64	49	10	16	19	59	72
ENSBTAG00000001736	4564	371	399	410	380	430	527	367	383	467	410	344	422	285	477	382	361	339	334	357	364
ENSBTAG00000001737	5800	4598	4503	3472	4157	4401	5738	3676	3091	4507	3692	5240	4816	3488	5272	3415	6018	4544	3514	3681	4561
ENSBTAG00000001739	2581	0	1	0	0	3	6	1	8	1	3	0	1	0	0	0	2	0	2	1	2
ENSBTAG00000001740	1888	4	9	12	17	13	26	14	38	26	26	29	47	47	31	17	9	5	23	7	17
ENSBTAG00000001741	3344	1352	1056	1147	1529	1310	1225	1296	1291	1509	919	1055	983	876	1366	830	988	974	768	939	1049
ENSBTAG00000001744	2811	2815	2898	2713	3143	2660	2852	2300	2189	2385	1933	2990	2818	2291	3358	2104	2673	2281	2113	2329	2244
ENSBTAG00000001745	2197	100	240	14	30	117	384	515	97	62	82	0	2	0	3	11	2	0	0	2	10
ENSBTAG00000001747	2577	955	959	792	929	914	1087	836	679	795	648	1092	1204	834	1027	983	1333	1087	911	1231	936
ENSBTAG00000001748	2469	256	229	305	245	318	314	387	279	282	251	266	279	188	376	227	580	493	252	305	363
ENSBTAG00000001749	2920	2221	2324	2076	2219	2127	2585	2348	2238	2251	1991	2622	2501	1985	2606	1874	2011	1752	1586	1760	2104
ENSBTAG00000001751	2099	0	0	0	0	0	1	3	1	0	2	0	0	0	0	0	1	0	0	3	0
ENSBTAG00000001752	1843	12407	12491	9277	11125	10042	16599	15203	12709	12026	11237	11834	12715	8152	11750	7690	12167	10347	8858	10949	8692
ENSBTAG00000001753	3168	11	60	117	3	20	13	33	31	12	88	4	12	38	3	2	2	6	7	3	7
ENSBTAG00000001754	4919	46	31	46	45	15	77	58	23	18	33	104	37	31	30	25	54	44	26	29	15
ENSBTAG00000001755	1594	1	1	0	0	0	0	2	2	0	4	0	0	0	0	0	0	0	0	0	0
ENSBTAG00000001761	960	0	0	0	0	0	4	0	0	0	2	2	0	1	0	0	0	0	0	0	1
ENSBTAG00000001762	1487	2002	2253	1685	1734	1650	2996	1754	1495	1930	1589	1603	2040	1494	2015	1642	2407	1876	1756	1792	1821
ENSBTAG00000001763	1327	1300	1593	1289	1611	1423	1659	1259	1126	1243	879	1099	1098	1046	1405	1259	922	925	904	998	1012
ENSBTAG00000001764	6361	7	5	6	14	5	34	18	20	60	45	5	4	3	18	3	7	13	11	14	9
ENSBTAG00000001765	2292	0	1	2	3	2	2	4	2	3	4	1	1	0	1	0	0	0	0	0	0
ENSBTAG00000001767	1737	1334	1416	1708	1712	1475	1607	1263	1197	1430	1405	1088	1040	1114	1367	984	962	763	951	1045	1087
ENSBTAG00000001768	2385	401	435	455	422	450	456	321	365	362	333	332	369	298	320	195	269	252	232	247	257
ENSBTAG00000001770	2266	145	162	338	249	268	480	328	434	399	458	151	163	213	229	116	147	102	186	155	296
ENSBTAG00000001771	5416	1044	1021	1258	1306	779	1077	950	968	1011	912	1022	1358	1056	966	956	1338	1120	1079	1193	1341
ENSBTAG00000001772	1167	0	0	0	4	0	2	0	0	2	3	2	0	0	1	0	2	4	2	3	0
ENSBTAG00000001774	6643	500	586	562	769	633	474	343	421	596	681	327	306	353	445	580	490	520	575	432	643
ENSBTAG00000001775	2954	12	21	15	12	13	20	22	12	10	11	12	18	9	12	13	12	12	33	44	23
ENSBTAG00000001776	2149	3068	3401	3254	3753	3371	3417	2222	1905	2789	2387	3178	3142	3009	3762	2956	3221	2595	2697	3112	3034
ENSBTAG00000001777	698	2302	2536	2407	3382	2340	3103	2056	2365	2587	1732	2384	3214	2674	2955	3717	1331	1350	2021	2251	1856
ENSBTAG00000001778	1303	720	510	636	640	651	849	583	650	504	373	709	646	698	602	256	835	685	626	689	591
ENSBTAG00000001780	2694	1080	934	964	988	951	1346	938	933	1113	836	1421	1287	1113	1306	922	851	712	721	822	763
ENSBTAG00000001781	1651	2321	1758	3945	4920	3473	4009	3238	3910	5369	3990	1529	1301	2307	2396	793	1517	1050	1081	1565	1398
ENSBTAG00000001782	971	1925	2029	2273	2343	2303	2451	1446	1593	1963	1524	2099	1906	2038	2400	1957	1679	1251	1487	1651	1418
ENSBTAG00000001785	2632	1	3	1	0	3	2	11	4	7	14	2	0	0	1	0	4	4	3	1	0
ENSBTAG00000001786	2360	81	97	136	135	119	42	25	64	68	41	115	167	194	260	184	91	139	153	234	258
ENSBTAG00000001788	2648	922	1117	1692	1258	2929	2513	1706	3588	2389	5628	5189	7118	7526	10822	13501	174	211	272	437	906
ENSBTAG00000001790	3665	943	910	764	994	1090	2151	1813	1989	1746	1337	1283	1499	1235	1611	951	1427	1453	1083	1454	1278
ENSBTAG00000001792	925	4431	5903	5470	7180	5839	5629	3928	4271	5707	4395	3986	5179	4723	6375	5961	3228	3083	4013	4704	4038
ENSBTAG00000001793	1653	3617	4311	4545	5428	3983	4491	3026	3071	3771	2884	3340	3975	3100	4308	3997	2137	1944	2583	3065	2638
ENSBTAG00000001795	3492	375	466	790	593	430	567	532	536	514	502	416	498	522	531	366	346	304	393	353	430
ENSBTAG00000001796	2564	111	103	107	106	96	320	306	174	196	224	56	111	61	73	37	108	98	82	75	144
ENSBTAG00000001801	3877	2288	2404	2546	3302	2122	2412	1834	1937	2335	2633	2511	2318	2023	2492	2658	2026	2107	1692	2035	2142
ENSBTAG00000001803	1076	0	0	0	0	1	1	2	0	2	2	0	1	0	0	0	0	0	1	0	0
ENSBTAG00000001804	8052	1	2	4	2	2	8	3	2	7	12	0	0	0	0	1	2	4	1	3	2
ENSBTAG00000001805	3518	5571	5065	3618	5144	2451	6454	5860	4014	3936	2547	6041	6648	4836	4504	4600	9987	9512	6945	8154	6729
ENSBTAG00000001806	2634	302	249	317	573	520	85	52	54	106	84	163	120	96	163	122	73	36	37	56	96
ENSBTAG00000001807	3335	1556	1691	1284	1674	1693	2674	1705	1939	2302	2014	1787	1663	1219	1871	1599	1619	1167	946	1252	1584
ENSBTAG00000001808	1203	1119	1258	922	1492	1100	863	430	389	661	554	878	903	587	913	732	1037	687	715	1091	680
ENSBTAG00000001809	893	1	0	0	0	0	0	1	0	0	1	0	1	0	0	0	1	2	2	0	0
ENSBTAG00000001810	5590	4051	3444	4349	3950	3619	4485	3786	3424	4315	3188	5298	5056	4068	4699	2195	4665	3948	3197	3424	3411
ENSBTAG00000001812	1076	0	0	0	0	0	1	1	4	0	2	0	1	0	0	0	1	0	2	0	1
ENSBTAG00000001814	6904	95	72	106	81	62	176	130	137	122	139	97	79	89	116	53	62	73	71	62	66
ENSBTAG00000001815	5609	578	648	923	509	463	847	648	585	609	734	880	895	714	819	682	548	535	572	471	725
ENSBTAG00000001816	1601	146	112	110	190	100	258	248	210	217	139	109	87	84	160	39	184	115	84	94	105
ENSBTAG00000001817	3260	834	772	773	846	811	1103	985	596	655	484	1121	931	786	1017	644	848	571	570	646	626
ENSBTAG00000001818	1356	45	32	54	48	41	73	78	48	60	64	32	47	51	31	8	70	41	34	56	52
ENSBTAG00000001819	1285	0	0	1	0	0	1	0	0	0	4	0	0	0	0	0	1	1	1	0	1
ENSBTAG00000001821	10354	2601	2002	2012	2431	3318	5471	4791	4087	4362	3085	2857	3111	2339	3241	2897	3601	3290	3111	3255	5079
ENSBTAG00000001822	2651	498	747	520	384	503	909	498	695	792	683	277	652	467	497	279	372	785	379	208	194
ENSBTAG00000001823	2109	236	175	284	184	102	61	131	76	68	27	418	399	710	548	182	18	34	38	19	25
ENSBTAG00000001824	2163	166	158	589	403	463	1025	1593	1980	615	420	192	172	503	443	96	679	540	553	509	620
ENSBTAG00000001826	4991	159	110	265	152	123	294	298	396	252	215	188	228	216	191	111	216	188	207	333	275
ENSBTAG00000001827	1395	1188	1399	1407	1814	1399	1110	783	1057	1220	1164	1271	1238	1244	1536	1090	1321	926	882	1136	900
ENSBTAG00000001828	1469	71	54	65	72	63	170	119	69	126	112	101	107	91	141	105	88	83	63	94	109
ENSBTAG00000001829	2180	675	715	893	1073	735	638	820	1176	552	494	395	481	758	592	327	91	102	179	93	130
ENSBTAG00000001830	2352	4	12	12	56	60	2	2	6	3	2	2	2	3	4	6	5	8	17	15	18
ENSBTAG00000001832	1530	1578	1761	1651	1996	1756	1683	1235	1320	1372	1060	1795	2082	1741	2009	1800	1629	1531	1640	2046	1441
ENSBTAG00000001834	1806	717	768	761	897	801	1161	914	861	1163	845	577	651	683	955	735	715	728	687	836	808
ENSBTAG00000001835	7338	1636	2439	2875	4406	6490	698	758	1036	1040	1713	1740	2260	2081	2874	4518	284	342	614	1128	3537
ENSBTAG00000001838	2370	0	3	1	0	3	1	0	2	6	3	1	2	0	1	0	2	4	3	2	3
ENSBTAG00000001839	1608	21931	28115	26294	34975	25715	17602	10676	8170	18969	16783	20159	22908	15802	31742	16653	24990	26784	26672	38344	24663
ENSBTAG00000001840	1469	60	37	44	54	48	66	93	125	56	57	61	60	39	58	24	64	68	48	37	48
ENSBTAG00000001842	821	8795	9654	7845	6033	5299	21747	6676	6991	7625	6445	7437	5920	2236	2176	1180	8517	5396	4119	3029	1502
ENSBTAG00000001843	1313	981	1127	1166	1340	1333	1572	1385	1404	1484	1212	917	915	951	1535	836	1171	919	1097	1510	1203
ENSBTAG00000001844	3649	280	325	493	283	305	643	532	466	409	463	266	348	284	317	275	334	360	436	358	603
ENSBTAG00000001845	2474	2930	1259	382	2101	1124	3315	1040	1060	2194	745	2652	797	252	1041	344	5299	1592	448	1035	432
ENSBTAG00000001847	4825	17	31	26	42	49	18	15	16	45	50	18	44	50	69	80	9	9	14	12	24
ENSBTAG00000001848	2585	1811	2142	2216	3152	2947	2109	1564	1559	2192	1572	1530	1326	1556	2733	2171	1568	1085	989	1547	1567
ENSBTAG00000001851	2082	2	2	3	3	5	17	13	3	12	14	1	0	3	2	0	2	5	1	4	6
ENSBTAG00000001852	2057	71	1	2	4	8	57	4	5	11	21	1218	66	41	39	54	38	6	5	0	2
ENSBTAG00000001854	1586	5809	7574	6320	7795	6454	7574	5303	5086	6758	5654	5609	6070	5509	7793	5279	4774	4564	5300	5041	5073
ENSBTAG00000001855	1720	1798	2084	1821	2539	2250	2472	1583	1693	2521	1713	2090	2246	1772	2583	2368	1973	1559	1640	2202	1859
ENSBTAG00000001856	1720	4444	5112	4598	5319	4906	5019	3468	3513	4367	3990	4503	4264	3715	5520	3905	4378	3661	3314	3532	3502
ENSBTAG00000001857	2550	453	405	467	936	692	1068	584	735	1231	1026	162	170	157	401	213	398	228	231	482	378
ENSBTAG00000001858	1688	4355	5238	5296	5828	5753	5173	3906	4360	5910	4453	3200	3562	3398	4505	3504	1825	1789	1907	2242	2171
ENSBTAG00000001861	3114	1961	1990	2830	2463	2626	3233	2811	3628	2981	3073	2557	2783	2800	2761	1808	2768	2599	2427	2279	2709
ENSBTAG00000001862	2224	27	96	74	141	74	1154	739	1106	2328	1733	18	53	66	119	68	762	1104	888	1395	366
ENSBTAG00000001864	3114	1	2	2	4	1	7	5	6	12	21	1	2	4	2	3	1	0	2	1	2
ENSBTAG00000001865	1602	0	2	1	4	0	3	7	3	2	5	0	1	0	2	1	1	3	1	4	1
ENSBTAG00000001866	1418	0	0	1	0	0	4	2	0	0	5	2	0	0	0	0	1	0	2	0	0
ENSBTAG00000001867	14947	8	8	7	6	4	13	15	18	30	21	4	6	2	9	3	7	15	18	7	7
ENSBTAG00000001868	1887	2286	1736	2975	3725	3104	4020	3158	2932	3853	2791	2442	2701	3256	3520	1270	2622	2135	2212	3225	2599
ENSBTAG00000001870	2075	5	6	4	0	0	27	17	7	6	9	4	10	2	6	6	13	11	7	3	13
ENSBTAG00000001871	1969	9	5	1	4	1	7	1	2	4	7	2	2	2	1	1	1	2	0	1	2
ENSBTAG00000001872	1215	513	493	524	587	484	547	266	267	546	447	428	421	354	563	419	525	406	303	455	394
ENSBTAG00000001873	822	0	0	0	0	0	1	0	1	0	1	0	0	0	0	0	0	0	1	0	0
ENSBTAG00000001874	7601	57	62	67	69	63	90	85	73	63	72	42	57	50	58	49	66	89	62	56	125
ENSBTAG00000001877	1993	86	124	149	116	87	207	133	123	138	112	220	190	209	144	93	209	153	148	217	120
ENSBTAG00000001879	5136	17	17	37	36	46	41	29	28	19	20	19	18	15	36	16	10	5	12	16	44
ENSBTAG00000001881	2267	1	1	2	2	6	7	10	14	8	0	0	1	1	2	1	8	1	4	5	6
ENSBTAG00000001882	1042	0	2	2	2	0	0	3	3	0	1	2	1	0	1	0	0	1	1	2	2
ENSBTAG00000001886	2486	571	348	679	729	366	909	740	712	831	498	713	689	708	798	410	695	454	430	725	597
ENSBTAG00000001887	1805	2834	2340	1940	2317	1886	2706	1810	1962	2043	1370	2988	2971	2395	2747	2118	3190	2516	2216	2510	2138
ENSBTAG00000001888	9435	824	841	952	835	794	1266	1005	914	984	859	812	1169	753	852	926	729	675	729	795	1049
ENSBTAG00000001889	1427	555	713	574	671	584	533	439	477	522	423	432	512	536	643	659	499	422	482	554	529
ENSBTAG00000001890	3931	532	364	296	405	247	447	377	308	339	233	536	367	333	396	264	438	302	269	282	303
ENSBTAG00000001893	1197	1440	1242	9696	4650	6647	38	40	120	463	1384	32	23	170	123	293	3	4	22	24	21
ENSBTAG00000001894	2974	1120	1259	1329	1555	1231	1088	752	894	1248	848	1171	1568	1712	1858	1933	1076	991	1064	1095	1294
ENSBTAG00000001895	1582	2016	2675	2361	2952	2494	2397	1685	1698	2414	2005	2365	2385	2349	3337	2163	2234	1983	2105	2386	2557
ENSBTAG00000001898	2315	62	52	88	93	87	42	115	151	101	66	45	72	54	84	76	46	55	47	91	84
ENSBTAG00000001899	3862	81	104	57	45	21	42	64	30	27	25	180	226	155	185	133	41	42	52	104	81
ENSBTAG00000001900	594	0	0	0	0	0	0	0	0	0	0	0	0	0	0	0	0	0	0	0	0
ENSBTAG00000001901	414	3	18	10	4	11	8	1	7	12	9	14	15	9	5	9	17	12	11	7	6
ENSBTAG00000001902	8904	781	904	877	836	812	1016	884	754	785	620	771	901	696	960	646	772	677	628	675	951
ENSBTAG00000001903	2536	4193	5545	4663	9106	6780	556	346	369	657	764	488	495	367	850	629	273	316	414	410	430
ENSBTAG00000001904	3012	89	78	118	83	43	201	146	107	88	89	81	92	74	70	31	147	109	98	101	112
ENSBTAG00000001906	5116	206	118	63	49	48	719	639	162	133	76	254	223	81	90	32	264	211	45	39	67
ENSBTAG00000001908	2577	9331	12119	10804	14367	11575	10818	8680	8384	11923	9529	10125	11460	9700	14060	11596	9613	9552	8747	10816	10247
ENSBTAG00000001911	4851	3	6	4	5	4	9	13	14	10	9	0	2	2	1	1	4	5	8	6	2
ENSBTAG00000001912	2196	3	3	6	7	4	12	6	13	4	8	6	11	7	20	11	12	6	2	3	7
ENSBTAG00000001915	1397	1	1	3	2	0	2	11	4	3	4	0	1	1	8	0	0	1	0	1	3
ENSBTAG00000001917	2083	3	3	13	23	24	7	2	2	13	5	1	1	1	1	0	5	5	3	30	5
ENSBTAG00000001918	4599	6	12	14	14	16	8	15	11	20	15	14	12	9	4	13	5	6	9	7	6
ENSBTAG00000001919	2943	81	84	101	110	89	108	92	101	112	73	99	112	88	137	87	80	99	63	75	65
ENSBTAG00000001920	8982	19	16	50	16	34	40	44	62	74	52	27	43	80	75	44	7	9	16	12	23
ENSBTAG00000001922	1316	959	1127	868	1129	1162	1266	931	730	1005	741	1026	1154	962	1257	1158	815	740	781	862	1025
ENSBTAG00000001925	1876	34	55	94	650	916	51	35	116	457	375	22	45	174	527	1039	9	11	71	414	783
ENSBTAG00000001926	2845	626	756	875	751	552	764	774	957	819	712	539	733	475	729	599	608	516	488	603	703
ENSBTAG00000001927	2125	98	188	373	83	70	117	75	204	43	106	53	70	80	29	28	36	78	104	31	27
ENSBTAG00000001928	2374	32018	40794	57840	37674	43648	41578	34934	37934	29807	35871	33183	40337	43476	50988	33224	19658	27344	33396	25661	33727
ENSBTAG00000001931	1697	1473	1477	1832	1547	1358	2648	2282	2056	1717	1430	1890	1591	1729	1862	1103	1819	1459	1359	1324	1241
ENSBTAG00000001932	2709	4028	3497	4084	3588	3554	6195	5146	5032	4167	3299	4744	3818	4358	5000	3290	5803	3995	3660	3360	3426
ENSBTAG00000001933	2648	7371	7028	6804	8061	7039	8604	6494	6284	7237	5753	7754	7314	6837	9257	5641	8950	7087	6264	6815	6167
ENSBTAG00000001936	2980	0	0	0	0	1	8	3	2	6	11	5	3	1	5	0	0	4	1	0	2
ENSBTAG00000001937	862	2483	1968	1834	2383	2008	3529	2262	1701	2670	1815	3163	2395	2139	3100	1750	4186	2063	1823	3492	2637
ENSBTAG00000001938	624	677	963	1053	896	980	913	661	770	1141	633	734	1121	1379	1118	1187	412	450	602	649	670
ENSBTAG00000001939	3683	2253	2330	2294	2338	1777	2713	2004	1841	2207	1693	2348	1940	1577	2290	1096	2330	1731	1652	1614	1543
ENSBTAG00000001941	3991	1462	1659	1154	1337	1352	2373	2418	1518	1161	975	1365	1875	1057	950	761	1934	2316	1249	1365	987
ENSBTAG00000001942	2480	174	201	267	245	160	241	216	193	201	147	222	262	153	259	169	223	230	167	252	285
ENSBTAG00000001945	1691	898	1577	1854	2026	2856	836	714	1804	1602	1533	714	1031	1344	1327	1802	185	479	748	485	858
ENSBTAG00000001947	2472	20	23	21	11	16	29	19	19	11	30	10	12	14	10	5	9	20	16	25	12
ENSBTAG00000001948	1129	1351	1895	1619	1817	1637	1681	1380	1461	1681	1319	1291	1810	1396	1688	1428	1105	1061	1210	1490	1093
ENSBTAG00000001950	2580	8309	9510	6834	8977	8250	16024	11533	8038	10461	8528	10009	10662	7609	10553	8502	7287	6571	6202	7464	7018
ENSBTAG00000001952	2712	215	263	406	592	443	670	497	371	588	592	325	371	227	401	333	557	563	640	664	911
ENSBTAG00000001956	1353	793	991	850	1446	1010	863	365	388	722	672	838	729	466	893	602	1468	1064	867	1197	822
ENSBTAG00000001957	1729	440	505	428	489	476	539	402	368	402	328	613	524	405	523	468	412	364	362	401	378
ENSBTAG00000001959	2481	9	2	9	0	3	4	2	0	4	3	12	5	6	8	1	0	0	0	2	2
ENSBTAG00000001961	11686	107	170	227	160	302	144	140	303	266	305	86	139	183	249	342	62	56	157	192	473
ENSBTAG00000001962	2704	1756	2183	1924	2374	2360	2274	1466	1538	2055	1240	2136	2047	1748	2653	2133	1930	1253	1477	1915	1705
ENSBTAG00000001965	2498	1	0	0	0	0	10	1	1	0	4	1	1	1	0	0	0	0	1	1	1
ENSBTAG00000001966	1545	0	2	6	2	8	0	10	8	2	3	0	0	3	2	1	0	2	3	0	0
ENSBTAG00000001968	3032	829	1141	793	966	971	1387	1298	1025	962	833	694	976	706	900	909	880	805	727	899	1114
ENSBTAG00000001969	3843	81	89	89	249	152	18	12	14	22	34	21	14	25	46	49	12	14	11	13	15
ENSBTAG00000001975	3265	3	0	0	0	6	11	10	1	2	4	0	0	3	10	4	3	8	4	0	2
ENSBTAG00000001976	1389	0	0	1	0	1	0	4	6	0	2	0	1	0	0	0	1	0	0	0	1
ENSBTAG00000001977	3973	2948	3318	3151	3017	2304	3972	3100	2551	2099	2224	2692	3022	2612	2836	2269	3463	2710	3209	3584	2493
ENSBTAG00000001979	2307	1	3	4	1	2	5	12	0	5	11	1	1	0	1	0	1	0	9	2	0
ENSBTAG00000001981	6227	57	34	50	66	26	71	65	35	48	28	36	35	37	38	18	33	11	14	18	37
ENSBTAG00000001983	1601	4057	4642	3169	4929	4571	3320	2169	1902	2642	1694	2726	2573	2428	3762	3284	5915	4551	3836	5677	4515
ENSBTAG00000001985	2685	5	6	2	1	7	38	40	0	8	2	12	2	1	0	1	6	4	2	1	6
ENSBTAG00000001987	3137	8615	11646	11999	12811	12513	11612	9171	10072	12130	11085	10561	10372	11043	15090	10882	7091	7708	9481	10201	10517
ENSBTAG00000001988	1874	3961	4149	4005	3899	3678	4846	3574	3610	3510	2522	4551	5123	3907	4660	3632	3641	3480	3614	4241	3444
ENSBTAG00000001992	2759	4581	5310	4453	4375	4401	11125	9053	5874	5260	3808	6016	6961	5388	6127	4607	5379	5830	5661	5274	5749
ENSBTAG00000001994	1089	0	0	0	0	1	0	2	2	3	1	0	0	0	0	0	0	0	1	0	3
ENSBTAG00000001997	5875	1	7	5	0	3	6	10	8	12	17	2	5	0	11	0	6	12	5	12	7
ENSBTAG00000001998	2857	1	5	8	0	1	1	1	3	5	2	0	0	1	1	0	0	1	1	4	0
ENSBTAG00000001999	2476	461	542	442	612	521	462	451	432	396	333	479	540	439	595	527	364	341	314	418	467
ENSBTAG00000002000	521	706	1017	914	1260	833	805	466	599	954	512	573	698	634	764	844	534	464	472	616	514
ENSBTAG00000002002	5717	655	430	660	614	640	818	676	738	735	323	554	650	719	654	581	527	553	538	587	619
ENSBTAG00000002004	807	1801	2144	1771	2458	1968	2143	1271	1394	1961	1547	1956	2016	1875	2402	2089	1516	1168	1332	1813	1645
ENSBTAG00000002006	5272	8648	14580	10232	7141	17027	9804	16265	8658	6292	13303	8992	14580	12459	13840	28663	4032	5631	9668	6040	30225
ENSBTAG00000002007	758	0	1	0	0	0	8	10	2	10	6	0	2	0	0	0	2	2	1	1	0
ENSBTAG00000002010	3711	277	324	436	358	278	382	297	275	298	257	308	388	341	348	295	369	330	390	366	421
ENSBTAG00000002011	2772	32	46	17	55	71	27	22	25	28	21	31	26	44	85	50	62	17	31	160	74
ENSBTAG00000002012	869	7739	9632	7903	8901	8420	7248	4051	3568	5360	4250	7883	9291	7026	8923	7308	8090	6718	6784	7173	6098
ENSBTAG00000002014	2116	4336	4797	5239	5937	4716	5173	4012	4547	5040	4207	6434	6104	5964	7509	4553	5131	4243	4368	4502	4032
ENSBTAG00000002015	3091	50	46	56	79	28	69	81	64	96	73	69	83	61	38	76	122	101	60	104	136
ENSBTAG00000002018	1254	14736	12064	22414	22864	17227	18063	16183	18492	19031	12444	10622	10569	14175	13579	5219	16854	12651	11343	13430	11588
ENSBTAG00000002019	2450	4224	5054	2997	6362	6338	3133	2413	2159	3052	1835	3484	3595	3552	6524	5258	2656	2262	1982	2867	2989
ENSBTAG00000002020	3167	94	56	52	71	56	66	73	55	47	62	107	120	43	107	47	74	68	51	53	76
ENSBTAG00000002021	1558	153	138	91	134	158	194	116	170	109	71	147	195	118	186	174	204	150	179	189	146
ENSBTAG00000002023	5607	0	2	4	3	1	3	5	10	5	20	1	5	2	0	0	2	2	1	2	7
ENSBTAG00000002024	1816	0	0	1	0	2	1	2	1	0	2	0	0	0	1	0	0	0	0	0	1
ENSBTAG00000002025	3841	11	9	9	10	8	9	5	2	17	5	3	11	11	7	4	4	10	13	37	18
ENSBTAG00000002026	1353	2519	3218	3446	3932	3582	3729	2977	3499	3202	2512	2751	3549	2876	3861	3073	2087	2068	2293	3045	2522
ENSBTAG00000002027	963	0	1	2	0	0	0	0	4	3	1	0	0	0	0	0	0	0	0	0	0
ENSBTAG00000002028	2748	300	392	405	403	400	572	564	535	566	560	611	779	698	733	772	291	339	459	571	752
ENSBTAG00000002029	3375	5480	6925	5534	6104	6396	6436	5116	4277	4109	3592	6506	7405	6253	8142	7195	4270	4204	5312	5612	6110
ENSBTAG00000002030	875	0	1	0	2	1	0	1	2	3	2	1	0	0	0	1	1	0	1	1	0
ENSBTAG00000002033	2711	163	127	343	409	212	390	519	754	395	300	157	161	178	178	119	786	518	391	583	382
ENSBTAG00000002034	2700	1	7	6	6	1	2	12	8	7	14	3	5	1	7	3	2	8	6	2	4
ENSBTAG00000002036	3514	138	141	161	165	175	104	107	84	88	102	143	98	154	209	71	65	50	59	74	98
ENSBTAG00000002037	2704	54	35	30	46	26	53	29	39	41	31	78	46	38	59	42	62	21	39	54	47
ENSBTAG00000002038	1217	7211	8182	7962	9127	8057	9030	6464	7815	6502	4276	6929	9118	7701	8176	8284	5391	4555	6281	7188	5351
ENSBTAG00000002039	3093	1056	874	1287	1158	1038	1661	1754	1663	1203	1024	901	725	980	978	347	1084	847	590	672	527
ENSBTAG00000002041	2698	2	0	3	5	2	5	2	3	6	2	0	3	0	1	0	0	1	1	0	3
ENSBTAG00000002044	1521	633	799	659	858	596	1027	559	502	764	739	471	698	508	596	510	507	550	670	847	655
ENSBTAG00000002046	1405	1082	1528	1346	1564	1497	1543	1154	1373	1343	1070	1059	1397	1289	1587	1360	1050	1118	1245	1516	1229
ENSBTAG00000002048	2185	1657	1729	1669	1699	1620	2080	2021	2483	1874	1236	1670	2002	1964	2229	1327	1501	1275	1433	1418	1321
ENSBTAG00000002049	1767	2693	3142	2764	3653	3611	3044	2037	1650	2837	2060	3174	3825	2762	3837	3079	2244	2252	2408	3481	2532
ENSBTAG00000002051	6390	3158	2366	2850	4377	3682	4112	3247	3381	4339	3262	2869	2098	2752	4764	3698	2837	1533	1562	1954	1949
ENSBTAG00000002052	3102	5494	5267	5685	3205	4281	5543	5055	2751	2090	1908	8334	8779	6985	6871	4208	4741	4219	2903	2275	2457
ENSBTAG00000002055	3789	4	3	6	6	8	4	8	12	6	6	1	3	2	3	2	7	8	2	4	5
ENSBTAG00000002056	3293	2285	1568	722	812	760	2879	1915	1287	1163	675	3430	2810	1248	1481	832	2090	1133	822	763	739
ENSBTAG00000002058	1018	1312	1513	1173	1633	1298	1451	726	796	1321	1275	1243	1252	1106	1562	1225	1556	1018	1075	1328	1130
ENSBTAG00000002059	4822	105	110	154	145	105	96	106	113	106	112	86	118	111	144	95	95	85	79	113	121
ENSBTAG00000002060	735	5710	7049	6242	7606	6753	9097	6074	7137	6373	4557	5952	8493	7163	7432	8167	4946	4709	5963	7238	5539
ENSBTAG00000002062	4265	1	5	3	1	12	23	19	25	12	28	1	2	1	1	4	2	3	2	0	0
ENSBTAG00000002065	2877	1	1	9	12	4	6	11	7	5	4	15	21	12	17	4	5	2	5	8	11
ENSBTAG00000002066	1377	0	0	1	0	1	0	1	0	0	2	1	0	0	0	0	0	0	0	0	0
ENSBTAG00000002068	1329	31062	32975	21758	35792	35968	37934	31516	24914	21214	10180	22040	22210	22113	30520	29823	36411	23932	17770	25905	24109
ENSBTAG00000002069	2562	100737	46334	43960	31345	34048	79941	36948	28716	25885	29642	131280	88581	71168	66988	66327	106742	36213	39434	39822	53461
ENSBTAG00000002070	2083	21	10	42	35	12	15	33	18	14	16	25	25	20	9	7	30	25	13	25	28
ENSBTAG00000002072	3089	907	662	1269	1313	1262	1447	1285	1364	1469	1137	807	730	958	1061	258	778	611	620	832	677
ENSBTAG00000002073	2686	1428	1562	1157	1290	1290	1638	1251	1230	1113	1135	1517	1549	1104	1573	1344	1595	1194	1163	1305	1316
ENSBTAG00000002075	3722	100	88	245	530	324	1536	1074	998	1299	647	665	1356	1989	958	3155	445	306	706	2519	2991
ENSBTAG00000002076	3059	2506	2128	2287	2689	1456	2288	1881	1428	1701	1287	1909	2337	1969	1941	1558	3929	3629	2389	2859	2311
ENSBTAG00000002078	4065	1371	1381	1314	1504	1653	1608	1573	1755	1662	1187	1367	1331	1372	1832	1152	997	908	898	1079	1105
ENSBTAG00000002080	2353	10085	7125	3882	8062	3945	7805	7089	1585	2435	1127	12577	15642	14801	5413	16664	3677	2976	3916	4478	10393
ENSBTAG00000002081	3803	52	93	76	69	78	60	44	37	74	35	18	23	34	56	28	28	48	32	44	48
ENSBTAG00000002082	2370	885	807	1137	1360	819	437	364	478	788	742	520	656	905	1045	921	445	510	827	1045	1405
ENSBTAG00000002083	5082	10	21	25	29	31	35	21	24	39	51	20	18	10	19	14	41	25	33	35	41
ENSBTAG00000002084	4715	0	5	3	3	2	10	11	8	7	17	4	2	1	6	0	1	1	2	4	8
ENSBTAG00000002085	1627	7	0	0	0	0	3	2	0	0	0	0	2	0	0	1	0	0	2	0	0
ENSBTAG00000002086	4460	2637	3086	2358	3048	2825	3887	3185	3224	3176	2636	2827	2845	2343	3269	2530	2878	2422	2267	2290	2442
ENSBTAG00000002089	2265	6	9	32	16	15	20	11	20	14	18	4	10	9	21	6	1	11	8	4	1
ENSBTAG00000002090	1942	187	201	277	280	178	259	236	245	313	269	94	127	146	174	125	204	181	136	192	180
ENSBTAG00000002092	2363	2	1	4	1	3	8	2	3	1	7	4	2	4	6	4	1	5	0	4	2
ENSBTAG00000002094	1016	1824	2205	2055	3153	1853	2718	1815	1952	3053	2197	1639	1959	1708	2572	2949	1434	1216	1825	1895	2013
ENSBTAG00000002095	2887	86	101	306	308	128	174	234	452	201	218	72	88	162	91	66	145	113	118	210	106
ENSBTAG00000002096	1936	0	0	1	0	0	1	1	2	0	6	0	0	0	0	0	0	0	0	1	1
ENSBTAG00000002097	4262	141	168	110	54	35	339	353	595	163	216	218	418	273	73	51	55	98	335	75	50
ENSBTAG00000002098	2550	143	152	170	138	95	413	322	217	255	250	174	207	172	176	135	244	194	210	184	293
ENSBTAG00000002099	3317	0	1	2	2	9	2	5	12	2	11	0	0	1	3	0	4	1	1	3	2
ENSBTAG00000002100	1915	0	1	0	0	1	3	1	0	0	17	0	0	0	0	0	0	0	2	0	0
ENSBTAG00000002101	1759	2789	3654	2865	3775	3888	3997	2782	2818	2977	2341	2625	2977	2639	3649	3569	2236	2009	2139	2481	2446
ENSBTAG00000002103	5076	62	60	69	93	71	152	165	167	108	118	36	50	82	71	43	60	99	82	87	108
ENSBTAG00000002104	2441	17	12	59	45	21	12	8	26	8	22	4	1	5	0	8	3	2	3	1	13
ENSBTAG00000002105	3515	1839	1582	2637	2524	1985	3447	3193	2818	2754	2320	1929	1990	2047	2457	958	4061	2769	2497	2929	2295
ENSBTAG00000002107	4893	19	21	58	57	67	88	55	140	164	226	5	14	35	10	22	4	6	27	18	17
ENSBTAG00000002108	1892	18366	20969	18317	22109	21318	15862	12444	13982	16303	13019	15474	17454	16245	23551	15262	15174	15605	14555	15264	14216
ENSBTAG00000002110	3813	5	36	32	1	5	11	8	8	8	3	9	10	4	1	0	1	4	11	0	2
ENSBTAG00000002112	2006	1546	1545	1391	1650	1534	2088	1748	1178	1525	1185	2154	1890	1693	2249	1575	2098	1787	1394	1501	1731
ENSBTAG00000002113	3528	145	144	133	193	152	239	163	111	174	79	130	150	175	199	173	294	122	103	202	152
ENSBTAG00000002115	2312	6	2	16	25	14	14	10	31	16	38	3	1	4	13	10	5	4	6	8	5
ENSBTAG00000002116	6436	114	102	155	185	95	145	116	143	156	143	69	100	96	125	55	123	107	119	107	169
ENSBTAG00000002117	3449	90	89	127	119	142	138	98	144	299	156	68	112	184	188	133	39	28	31	32	81
ENSBTAG00000002121	1341	1816	1771	2226	2623	2360	2843	2012	2358	2801	1915	1711	1898	2055	2354	1407	2645	2136	2110	3043	2425
ENSBTAG00000002123	6157	3	2	0	0	5	12	4	5	7	6	1	0	1	2	5	5	7	1	14	12
ENSBTAG00000002125	3308	42	25	15	26	16	45	47	19	23	33	27	41	18	24	10	51	54	32	22	35
ENSBTAG00000002126	3399	225	260	181	244	259	346	317	279	330	285	201	213	170	258	236	209	163	142	205	214
ENSBTAG00000002127	3813	1926	2231	1848	2086	1974	1249	861	652	727	878	1991	1760	1211	1403	1167	1499	1238	926	987	1011
ENSBTAG00000002128	2191	1234	1242	1094	1080	1087	1639	1453	1130	898	916	1176	1158	979	1247	646	1098	989	769	900	860
ENSBTAG00000002129	3289	1444	1470	1948	2091	1473	1957	1549	2016	2593	2336	1578	1498	1119	1899	1267	1670	1335	1709	2355	2360
ENSBTAG00000002130	3627	375	243	862	755	601	883	867	1144	994	666	236	278	489	345	93	665	526	493	679	514
ENSBTAG00000002132	2204	0	0	1	0	1	3	0	1	2	1	0	0	0	3	0	3	1	1	0	0
ENSBTAG00000002134	1602	1	1	1	1	3	0	2	0	3	5	0	0	0	1	1	0	0	1	1	0
ENSBTAG00000002135	1720	0	1	0	0	0	6	4	3	0	3	3	0	0	3	0	3	0	1	4	0
ENSBTAG00000002136	3801	2	7	13	5	7	10	8	13	29	21	7	6	2	6	5	9	7	5	5	0
ENSBTAG00000002137	2316	1874	2418	2186	2594	2624	2368	1769	1878	1900	1629	2159	2750	2139	3008	2365	1944	1809	1785	2338	2201
ENSBTAG00000002138	2959	456	484	219	159	52	930	1267	744	208	69	574	621	354	284	25	1772	2145	1013	517	184
ENSBTAG00000002139	1914	43	23	15	21	34	26	23	45	22	26	33	23	28	40	17	13	12	25	27	11
ENSBTAG00000002140	856	0	0	1	0	2	0	0	3	0	0	0	0	0	0	0	1	0	0	1	0
ENSBTAG00000002143	1929	274	247	261	329	240	243	164	207	213	154	269	244	191	198	151	248	156	143	179	174
ENSBTAG00000002144	4799	386	266	233	552	512	170	164	152	424	499	445	386	522	1344	942	152	75	159	408	415
ENSBTAG00000002145	2540	0	4	4	5	4	4	6	11	5	12	6	6	2	11	6	1	2	4	5	1
ENSBTAG00000002147	2322	955	883	1410	1249	778	1143	1211	1967	1176	1114	1000	955	917	912	693	1145	801	739	843	746
ENSBTAG00000002150	1018	0	0	0	0	0	0	1	0	2	2	2	0	0	0	0	1	0	0	1	0
ENSBTAG00000002151	2822	11	4	4	13	13	3	4	3	8	6	2	4	2	2	0	1	2	0	1	2
ENSBTAG00000002154	3156	0	0	2	1	0	0	10	2	2	1	0	0	0	0	3	0	2	0	1	0
ENSBTAG00000002157	2091	1	0	1	1	0	1	1	2	3	2	0	0	0	0	0	0	1	2	1	0
ENSBTAG00000002158	2738	1	0	0	0	1	1	1	5	4	5	3	0	0	3	0	1	2	2	0	2
ENSBTAG00000002163	2481	1150	1275	1927	532	842	656	682	1039	284	464	716	997	1363	335	366	235	459	768	167	275
ENSBTAG00000002164	4003	4	14	23	55	47	17	15	27	21	32	0	3	11	11	8	7	6	5	9	2
ENSBTAG00000002166	1365	0	1	1	3	0	1	2	1	1	6	0	0	0	0	0	2	2	1	0	3
ENSBTAG00000002167	2517	0	1	1	0	0	3	1	3	2	2	0	0	0	1	0	0	2	3	1	0
ENSBTAG00000002170	3927	0	0	0	1	2	3	1	7	5	2	2	0	0	0	0	1	6	6	2	5
ENSBTAG00000002171	6038	234	215	346	286	271	562	490	626	426	373	195	281	297	321	192	323	299	292	469	596
ENSBTAG00000002174	2520	1	1	1	0	0	16	3	6	4	5	1	0	0	0	0	2	0	5	1	0
ENSBTAG00000002175	3438	2220	2493	2297	2778	2868	3598	2673	3021	4001	3319	3408	3912	2760	4522	3593	2888	2790	2587	3396	3393
ENSBTAG00000002176	1288	2018	2375	2199	2699	2338	2093	1511	1524	1954	1671	1984	2502	1922	2723	1991	2207	2162	2084	2639	1916
ENSBTAG00000002177	7601	98	85	65	91	74	167	244	141	141	121	106	145	60	77	62	206	183	118	132	155
ENSBTAG00000002178	6636	3081	2600	5425	5240	4111	6978	9742	11333	7466	5475	3526	4413	5373	4942	2195	3624	2867	3587	4680	6860
ENSBTAG00000002179	2356	330	361	342	490	358	196	173	143	263	200	321	348	307	496	317	176	158	177	297	235
ENSBTAG00000002180	714	17	33	28	38	19	20	5	6	11	7	10	21	12	16	16	43	18	23	18	14
ENSBTAG00000002181	1676	2	6	4	14	4	6	7	4	6	12	2	4	4	2	1	4	5	0	3	7
ENSBTAG00000002182	1679	805	847	667	1193	478	1421	651	633	1089	511	694	823	615	701	1135	911	685	1027	989	824
ENSBTAG00000002185	1367	553	804	628	1220	1108	748	665	761	870	642	657	748	629	1280	1148	825	719	659	1240	1022
ENSBTAG00000002186	2237	8	4	8	4	6	12	12	5	6	8	5	10	9	11	10	36	22	19	26	18
ENSBTAG00000002187	2282	7240	7592	5774	6756	7570	9853	8147	6415	6234	4966	8579	9149	7066	8958	7896	9496	8320	7016	7861	8289
ENSBTAG00000002188	1707	7	22	28	19	24	81	67	71	52	34	46	58	71	76	69	86	72	159	84	126
ENSBTAG00000002189	3684	1032	1033	853	1014	927	1190	1140	944	872	669	899	1009	766	1101	737	1117	961	871	991	923
ENSBTAG00000002190	7577	148	148	153	213	199	422	477	509	436	252	224	322	278	317	474	284	258	259	316	443
ENSBTAG00000002191	4449	1268	958	1197	1997	1937	1285	1245	1481	1651	1231	797	631	923	1144	395	555	443	408	550	620
ENSBTAG00000002192	3195	5	6	7	8	10	12	4	4	1	7	0	5	4	8	9	4	1	6	4	10
ENSBTAG00000002194	2558	265	296	171	474	433	331	191	202	358	251	361	503	335	830	617	303	330	282	578	669
ENSBTAG00000002199	4455	2	5	7	3	0	5	3	5	8	27	5	1	0	2	3	3	1	5	0	5
ENSBTAG00000002201	3684	435	465	347	549	400	618	521	476	500	420	572	549	387	569	483	659	463	407	515	580
ENSBTAG00000002202	5271	50	36	43	42	46	94	52	78	67	52	65	29	33	66	25	64	42	50	50	51
ENSBTAG00000002203	2386	8536	10573	11777	14061	12215	12822	8215	9356	16232	14509	8857	9765	10130	14817	9532	7476	6757	8052	10391	9709
ENSBTAG00000002205	2682	39	46	35	37	26	196	76	137	145	125	16	12	7	8	14	217	64	58	142	49
ENSBTAG00000002206	2845	1	2	0	0	0	4	0	1	2	1	1	0	0	1	1	3	1	0	0	0
ENSBTAG00000002209	3167	8720	9369	9166	11111	8912	8915	7682	7493	8898	6913	8834	7965	7898	11449	5655	6255	6274	5873	6584	5301
ENSBTAG00000002210	2593	3673	4361	3877	5573	4880	4068	3112	3298	4110	3302	2842	2857	2965	4421	3231	3105	2422	2581	3124	3263
ENSBTAG00000002211	5640	185	136	200	214	180	383	357	293	304	260	192	153	159	256	97	255	207	193	232	277
ENSBTAG00000002214	2644	762	955	838	751	637	1685	1038	1229	1417	1231	138	167	137	142	144	985	757	858	727	597
ENSBTAG00000002215	2913	2	7	3	9	2	14	15	5	3	5	6	6	1	6	0	6	6	4	0	3
ENSBTAG00000002216	1870	3	2	0	1	0	1	0	2	3	0	0	0	0	1	0	0	0	0	0	1
ENSBTAG00000002219	2437	353	304	598	589	452	745	816	1042	882	646	250	271	351	262	184	300	203	248	308	323
ENSBTAG00000002220	2652	8420	13005	9692	11203	12378	11109	10195	8679	8287	6346	6786	10806	8531	11300	10793	6674	8460	8791	9430	9822
ENSBTAG00000002223	1529	811	913	723	894	794	935	687	675	852	707	833	1064	819	1065	952	948	784	794	1035	860
ENSBTAG00000002224	4367	1099	1386	2395	1896	1718	1827	1244	1941	3875	2046	921	980	2202	2171	1427	259	248	376	297	515
ENSBTAG00000002226	2934	18	29	24	16	10	24	18	13	26	16	24	21	14	13	11	18	19	14	13	19
ENSBTAG00000002227	4963	67	68	104	149	154	53	49	95	124	173	79	110	108	203	268	20	24	60	108	303
ENSBTAG00000002231	1284	0	5	3	3	9	0	5	5	4	13	0	8	1	2	2	8	3	5	2	4
ENSBTAG00000002232	2912	4	10	9	6	2	26	19	6	10	12	12	14	26	16	12	22	15	25	24	33
ENSBTAG00000002233	2326	53	51	117	82	83	95	73	56	67	65	109	141	155	173	150	43	48	49	70	126
ENSBTAG00000002236	2640	482	518	582	491	389	855	724	661	534	538	519	662	482	590	419	762	736	563	549	616
ENSBTAG00000002238	1197	2149	2736	2667	3347	2796	2673	1806	2503	2917	2239	1773	2087	2430	2757	2201	1737	1847	2852	2662	2131
ENSBTAG00000002240	1722	8	8	1	5	2	2	0	6	4	4	2	5	3	3	4	4	1	9	0	13
ENSBTAG00000002242	1519	2974	2338	2192	2641	2303	2916	1558	1657	2525	2538	3781	1945	1979	3162	2002	4605	1765	1487	1935	1877
ENSBTAG00000002243	1754	1117	1325	1227	1438	1290	1123	861	907	1153	1109	847	786	779	1002	730	952	689	721	861	809
ENSBTAG00000002245	1682	0	2	0	0	0	2	0	1	7	4	0	0	0	0	0	1	0	0	0	2
ENSBTAG00000002247	1195	0	2	3	4	0	3	2	3	1	3	0	1	1	0	1	2	1	3	0	0
ENSBTAG00000002248	1770	164	211	232	232	235	249	178	155	171	164	149	156	162	171	80	104	74	94	154	104
ENSBTAG00000002249	2725	26	43	33	39	57	39	51	46	31	33	41	19	31	29	15	14	8	16	18	21
ENSBTAG00000002252	3183	1	5	1	0	0	1	0	0	3	0	2	0	0	0	1	4	4	0	1	1
ENSBTAG00000002253	1662	0	2	0	0	0	0	0	5	3	3	2	1	0	1	1	1	3	1	1	0
ENSBTAG00000002255	2374	3	1	1	0	3	1	4	1	2	5	0	0	0	1	0	1	0	0	0	1
ENSBTAG00000002256	1547	1143	1684	1342	1752	1394	1891	1116	1309	1629	1810	1857	1711	1420	2281	1529	1423	1182	1162	1274	1274
ENSBTAG00000002257	2121	3	0	0	4	0	22	7	9	7	8	1	1	1	0	0	8	7	5	2	6
ENSBTAG00000002260	5390	487	510	480	545	535	776	701	719	928	528	329	372	470	650	366	300	253	229	289	289
ENSBTAG00000002261	1405	0	1	0	0	1	0	0	0	0	1	0	0	0	0	0	0	2	0	0	0
ENSBTAG00000002266	1609	86	103	255	47	83	48	12	160	25	83	12	14	18	2	7	9	6	10	6	2
ENSBTAG00000002267	3643	155	203	227	221	151	245	192	182	254	218	183	179	131	201	157	257	201	199	180	313
ENSBTAG00000002271	2193	2050	978	905	1737	1041	1611	893	759	1030	904	2061	1202	1028	1306	1238	3518	1273	1009	1373	1310
ENSBTAG00000002272	2584	542	622	584	686	656	555	376	481	451	443	581	686	618	693	594	471	456	391	612	494
ENSBTAG00000002275	1910	6983	6034	8393	10339	10295	9015	7305	8410	7712	6200	5806	6859	6947	6679	2195	8857	7456	6743	8898	7733
ENSBTAG00000002277	2912	172	183	261	261	261	287	200	200	286	280	162	174	176	227	166	162	138	145	162	192
ENSBTAG00000002278	9293	58	38	100	244	246	46	53	75	110	161	26	95	83	220	328	26	57	67	93	224
ENSBTAG00000002279	2578	924	1329	1027	1149	1054	1855	1660	1486	1385	1381	560	1068	654	974	936	1390	1401	1390	1307	1946
ENSBTAG00000002280	4328	1654	1447	2113	2160	1937	2142	2439	3236	2251	1691	1301	1600	1352	1661	1170	2211	1784	1640	2443	2614
ENSBTAG00000002281	2952	91	78	100	114	91	61	50	66	54	51	82	100	74	88	84	83	99	123	106	117
ENSBTAG00000002282	1279	9587	10959	8617	10302	9100	10238	8731	8974	7537	6441	9150	10670	8431	10808	8769	7385	7441	5611	6010	6817
ENSBTAG00000002283	5390	177	143	209	257	170	212	255	209	231	96	138	141	132	150	69	222	215	104	159	143
ENSBTAG00000002286	4330	584	651	543	651	562	561	503	455	409	382	716	904	610	772	814	633	682	572	753	883
ENSBTAG00000002287	11580	1367	1142	1157	1311	1346	1374	1496	1354	1142	735	1561	2102	1367	1595	1157	1597	1489	1084	1320	1676
ENSBTAG00000002289	4610	0	0	2	1	1	4	2	2	4	7	4	2	0	5	0	0	3	1	1	2
ENSBTAG00000002291	4167	988	649	799	856	292	936	861	1373	724	566	795	746	606	518	491	577	496	495	497	520
ENSBTAG00000002292	4543	373	501	464	422	482	2524	1956	600	698	717	1163	1986	1306	2231	1457	2521	1203	1027	1148	1306
ENSBTAG00000002293	1462	1735	990	2535	2074	2170	2412	1907	2633	2236	1678	1696	1586	1834	1746	338	2851	1977	1428	1807	1596
ENSBTAG00000002294	3501	1	2	0	3	0	1	4	3	0	5	1	0	0	1	0	1	2	1	0	2
ENSBTAG00000002295	1915	1917	1500	1580	2133	1123	1932	1297	1484	1572	1246	2017	2214	2065	1621	2047	2136	1675	1667	1915	1763
ENSBTAG00000002296	2878	923	918	576	942	777	1986	1049	995	1279	820	879	1073	819	1276	908	2699	2099	1884	2456	1857
ENSBTAG00000002297	2799	2	0	5	1	0	1	1	6	9	8	3	0	1	2	0	4	1	0	1	3
ENSBTAG00000002299	4525	577	836	1136	1245	744	1477	1428	1867	1409	1347	354	621	471	799	614	1044	1094	1036	1228	1029
ENSBTAG00000002300	1972	1	2	2	1	1	5	3	2	1	3	0	1	0	2	0	1	1	1	1	1
ENSBTAG00000002302	459	5686	7787	4564	9624	8948	3869	2629	1723	3447	2941	4662	6097	3833	8109	7101	2491	4075	4182	5984	6668
ENSBTAG00000002303	8525	1715	1615	2116	1830	1673	4226	4097	3587	2637	2295	2006	2939	2606	1840	1817	2488	2507	2797	2387	3541
ENSBTAG00000002305	3499	94	95	104	200	159	68	76	79	147	128	67	102	101	205	153	56	55	56	137	117
ENSBTAG00000002306	2041	1204	1870	1535	1831	1659	1656	1184	1426	1523	1198	1046	1477	1356	1608	1425	1143	1407	1384	1729	1548
ENSBTAG00000002309	2095	62	65	77	54	43	97	65	32	59	63	110	91	59	114	73	87	43	45	68	155
ENSBTAG00000002311	1842	1171	1689	1652	2035	1825	1559	1329	1178	2279	1694	1306	1735	1631	3450	1803	604	889	1050	1508	1365
ENSBTAG00000002313	9120	745	406	522	1176	1153	939	833	708	1531	789	627	559	574	1125	862	823	566	441	894	1220
ENSBTAG00000002315	2357	613	919	804	694	714	586	422	522	585	674	489	525	545	581	521	501	519	553	459	554
ENSBTAG00000002316	1084	0	0	1	1	0	0	1	1	0	0	0	0	0	0	0	0	0	0	0	0
ENSBTAG00000002317	1556	0	6	0	1	6	4	7	4	6	13	2	0	2	1	0	2	0	0	1	0
ENSBTAG00000002319	15917	10	15	89	64	110	23	19	47	33	69	13	6	21	13	7	13	6	16	43	43
ENSBTAG00000002321	2215	212	226	126	159	131	322	349	222	251	220	82	141	51	97	60	190	275	147	135	257
ENSBTAG00000002323	3873	346	388	357	408	349	351	249	234	287	295	436	459	350	495	193	561	458	287	363	366
ENSBTAG00000002326	1048	38747	55493	44166	69095	79707	52364	51965	35349	45322	20712	39958	56728	53906	99097	84512	19464	31190	26317	38514	30826
ENSBTAG00000002327	756	1531	1904	1777	2033	1595	2318	1510	1470	1680	1460	1543	1679	1589	1948	1577	1478	1173	1391	1540	1543
ENSBTAG00000002328	3775	453	447	546	519	483	428	437	422	435	363	474	457	508	520	190	442	398	340	459	396
ENSBTAG00000002329	4227	291	381	387	376	307	588	455	485	613	507	288	380	326	352	307	384	426	341	515	518
ENSBTAG00000002331	3135	146	129	303	168	244	296	174	399	607	310	265	361	628	546	400	54	37	73	72	138
ENSBTAG00000002332	1211	586	707	523	641	599	628	380	421	479	328	653	741	567	688	728	476	382	482	574	458
ENSBTAG00000002333	1055	86	167	177	456	741	61	70	34	91	87	146	270	240	944	1324	285	521	463	1237	1445
ENSBTAG00000002335	1765	0	0	0	0	1	0	0	0	2	0	0	1	0	0	1	1	0	0	0	1
ENSBTAG00000002336	2661	272	273	363	337	313	399	367	488	436	348	213	275	240	321	271	275	247	306	327	410
ENSBTAG00000002340	2625	1038	374	183	328	288	557	159	38	139	155	137	170	40	150	72	426	735	34	72	8
ENSBTAG00000002341	2272	358	372	450	548	563	213	312	303	302	240	365	445	666	779	609	132	161	240	292	534
ENSBTAG00000002344	1912	749	557	1187	1106	1099	1096	1249	1167	761	579	673	799	999	867	315	884	869	795	1022	832
ENSBTAG00000002345	5985	25	28	48	31	26	53	57	46	61	58	36	32	14	22	32	42	40	41	35	62
ENSBTAG00000002346	1703	466	606	570	603	601	614	534	395	576	377	649	647	637	799	574	653	512	598	550	466
ENSBTAG00000002347	5266	681	547	552	754	739	868	891	804	696	492	717	390	388	788	334	736	515	304	334	378
ENSBTAG00000002348	3621	281	278	727	378	635	454	382	484	492	489	417	555	606	728	379	231	225	225	370	372
ENSBTAG00000002349	4150	0	1	2	7	4	7	16	7	3	1	4	0	11	14	4	5	5	7	2	9
ENSBTAG00000002350	3751	84	117	187	221	116	138	124	128	159	162	82	106	79	132	116	101	70	100	136	125
ENSBTAG00000002352	2964	420	567	1203	567	535	529	478	972	626	576	333	420	408	449	328	325	300	433	428	445
ENSBTAG00000002355	2156	14	27	35	19	10	18	9	44	27	37	7	5	5	9	6	18	9	9	12	7
ENSBTAG00000002356	4577	19153	17123	15726	19668	13812	22343	16247	16523	18856	13318	18222	18349	15297	16434	12276	21328	19142	15428	15907	13855
ENSBTAG00000002357	5833	832	900	604	992	882	667	461	511	720	699	1038	1013	896	1403	1092	785	556	508	866	601
ENSBTAG00000002361	3114	6	13	13	24	27	25	17	13	16	27	21	11	20	22	19	5	9	3	12	14
ENSBTAG00000002362	4481	15	7	11	37	9	21	34	23	22	8	8	27	29	12	16	20	10	15	36	22
ENSBTAG00000002363	3521	2387	1506	1615	1966	1904	2837	1945	1791	1982	1314	1901	1490	1500	2033	950	2561	1462	955	1350	1181
ENSBTAG00000002367	1021	2239	2588	2823	3520	3235	3156	2388	2342	2514	1783	3163	4437	3676	5024	3093	3090	3279	3586	4234	3565
ENSBTAG00000002368	2385	131	129	117	88	85	208	148	102	110	124	179	253	96	143	97	154	142	92	104	142
ENSBTAG00000002369	2092	23	16	21	22	15	91	42	83	53	24	17	22	14	14	22	10	13	16	27	21
ENSBTAG00000002370	2070	240	260	166	229	253	238	172	206	164	151	213	261	151	243	212	317	315	165	205	227
ENSBTAG00000002374	3625	44	36	66	81	34	62	67	116	59	74	33	33	34	52	26	37	30	44	63	41
ENSBTAG00000002376	1704	2195	2561	2356	2612	2321	2486	1592	1976	2258	1867	2071	2458	2240	2642	2027	1658	1328	1541	1747	1464
ENSBTAG00000002377	807	6408	6513	5667	6382	6495	7914	4663	5162	5830	4841	6806	6196	5907	7613	6387	6943	4596	5136	5581	5772
ENSBTAG00000002378	2214	13840	14249	15130	12540	14515	13462	11068	9841	8482	10005	16472	17284	14148	17310	12920	11745	10964	12502	11229	12165
ENSBTAG00000002381	3390	153	138	198	205	141	378	336	399	265	272	145	123	172	176	84	270	165	157	151	184
ENSBTAG00000002382	3230	1345	1607	1409	1533	1835	1619	1228	1245	1395	1088	1128	1128	1065	1404	1327	787	626	658	822	872
ENSBTAG00000002385	1797	42	72	73	158	52	143	167	112	90	69	39	43	26	44	18	74	56	46	65	75
ENSBTAG00000002389	1434	474	458	449	617	431	565	399	429	544	440	454	424	401	552	247	635	449	484	588	542
ENSBTAG00000002390	1525	0	4	11	1	4	0	4	2	6	3	4	12	25	15	15	0	0	1	0	0
ENSBTAG00000002391	2126	221	317	545	489	883	195	215	263	231	193	317	397	670	970	874	194	241	427	361	812
ENSBTAG00000002392	13375	49	63	55	21	22	120	109	56	57	66	174	289	140	73	32	57	41	37	20	12
ENSBTAG00000002393	2541	2017	1972	1627	2236	1534	2649	2219	1868	1824	1361	1846	2132	1736	1853	1586	2588	2160	1799	2226	1964
ENSBTAG00000002394	2456	242	176	494	549	462	592	558	604	634	505	167	204	341	280	136	297	256	315	412	474
ENSBTAG00000002395	3842	1206	1239	907	1604	1400	1091	909	609	959	705	1499	1575	1232	1985	1373	1300	1330	1114	1117	1192
ENSBTAG00000002398	2814	236	296	236	307	305	246	180	223	221	208	178	265	219	306	230	197	246	212	248	253
ENSBTAG00000002401	750	30	25	35	49	35	36	53	25	28	35	28	53	30	33	38	61	57	44	39	61
ENSBTAG00000002402	9058	167	265	226	291	231	540	566	390	433	318	158	281	271	228	241	267	366	453	349	681
ENSBTAG00000002404	1602	6675	7743	6608	8089	7529	9724	7159	6196	8154	7596	6470	5920	4984	7962	6167	7342	5886	5498	6224	6375
ENSBTAG00000002407	4738	8	0	6	5	5	10	8	3	20	12	7	3	3	1	9	3	4	8	11	9
ENSBTAG00000002408	5353	200	271	314	653	442	91	152	129	110	84	38	83	40	78	38	33	54	63	64	65
ENSBTAG00000002411	5723	23445	24600	22822	30881	21322	30632	21547	22585	30833	24799	19503	19643	22579	25844	17653	19336	17837	17822	19753	22385
ENSBTAG00000002412	1580	5124	5511	4555	6172	4523	9673	5245	4907	8649	5250	5831	6349	5060	7186	5353	7694	5210	4701	6806	4728
ENSBTAG00000002413	2483	516	287	1154	883	813	1226	1208	1693	1080	921	566	518	923	605	210	741	466	472	670	629
ENSBTAG00000002414	5255	8	8	8	1	1	17	10	12	11	13	1	4	1	1	7	7	5	10	5	7
ENSBTAG00000002415	1887	14582	17905	19482	21035	20733	20638	14862	13425	20952	19463	18587	22157	22848	35136	22134	19405	18342	20819	25900	26214
ENSBTAG00000002416	3065	269	242	246	814	664	52	35	96	208	155	81	158	210	513	511	43	86	83	261	206
ENSBTAG00000002417	1666	134	146	187	220	270	101	83	84	217	188	271	352	271	470	397	138	88	74	176	193
ENSBTAG00000002418	6843	34	14	47	27	20	60	62	105	137	50	32	30	83	33	19	16	11	11	9	25
ENSBTAG00000002419	8980	1431	1328	1022	1117	930	1525	1068	771	900	791	1405	1271	1003	1038	918	1537	1321	936	835	1104
ENSBTAG00000002422	5620	1383	1138	1853	831	682	1339	1274	1876	816	1009	1351	1207	1596	714	572	793	853	699	386	558
ENSBTAG00000002423	1884	6997	7783	7308	7801	7173	8093	5620	6563	6922	6051	6763	7098	6766	8141	6769	6653	5547	5272	5596	6455
ENSBTAG00000002425	6241	21	17	11	14	21	15	9	9	18	14	75	73	60	95	40	137	69	127	130	203
ENSBTAG00000002428	1229	1070	793	1904	2061	2028	1675	1275	1977	2091	1649	866	1012	1447	1482	415	1067	914	1109	1599	1291
ENSBTAG00000002430	5509	81	46	34	212	349	121	171	84	235	180	84	106	78	155	71	218	178	112	267	316
ENSBTAG00000002431	4353	634	758	1134	836	928	599	538	779	770	736	687	963	634	894	756	498	599	732	1039	1097
ENSBTAG00000002434	2372	4308	3323	3702	4546	3993	4691	3002	3164	4876	3979	4229	2733	2830	4756	2841	3279	1928	1779	2146	2316
ENSBTAG00000002435	3198	785	700	653	757	679	1710	1371	1192	1381	1125	911	802	873	1081	786	1079	903	981	620	904
ENSBTAG00000002440	5523	19	12	8	11	12	20	14	12	11	13	3	19	7	17	10	39	33	24	23	64
ENSBTAG00000002441	421	5	3	2	1	0	0	0	0	2	1	0	0	0	0	0	1	1	0	0	0
ENSBTAG00000002444	11564	77	51	201	115	142	221	251	386	498	161	119	154	321	206	142	40	41	64	59	116
ENSBTAG00000002446	204	0	0	0	0	0	0	0	0	0	0	0	0	0	0	0	0	0	0	0	0
ENSBTAG00000002447	3283	183	144	176	179	213	72	70	79	72	97	205	146	174	273	181	58	36	64	81	110
ENSBTAG00000002448	2053	2	0	7	2	1	1	7	0	8	7	3	3	0	1	0	1	1	0	1	2
ENSBTAG00000002451	3097	3825	2756	2119	2619	1751	6278	4964	3007	2750	1298	4220	4217	2372	2956	1292	10657	7317	3451	4770	2562
ENSBTAG00000002452	2907	4960	5430	5375	5799	5841	5955	4543	5814	5880	5105	3926	4281	4378	5920	3863	3850	3196	3215	3507	3465
ENSBTAG00000002454	2318	746	770	581	735	782	1224	935	799	710	481	962	1022	819	975	833	882	739	709	773	746
ENSBTAG00000002455	3232	665	478	982	957	732	499	451	631	611	584	508	540	501	809	269	374	364	292	401	302
ENSBTAG00000002457	1587	4233	5756	5514	6417	4869	5191	3260	4705	5097	4488	4437	5714	5251	6588	5526	3448	3186	4654	4903	4204
ENSBTAG00000002458	4958	1546	1546	1127	1538	1626	1783	1514	1428	1575	1026	1525	1679	1502	1755	1480	1173	1054	930	1220	1165
ENSBTAG00000002460	1834	1288	1661	1585	2200	1971	1691	1122	1574	1897	1681	1234	1530	1561	2018	1827	1163	1054	1265	1591	1558
ENSBTAG00000002462	999	1919	1433	1470	1893	1693	2105	905	1049	1838	1540	3054	2019	1776	2464	2262	3060	1280	1502	1799	1686
ENSBTAG00000002463	1119	3964	5052	4527	5763	5380	4879	3259	4072	4807	3554	4342	5167	4507	5535	5391	4249	3658	4074	4884	4174
ENSBTAG00000002464	5258	0	1	4	3	4	14	7	10	6	12	6	2	2	4	0	7	4	3	1	2
ENSBTAG00000002468	615	247	258	214	461	236	346	223	244	259	135	222	346	205	254	540	144	100	245	256	220
ENSBTAG00000002469	3384	7	2	9	3	12	6	3	7	7	11	1	7	5	20	6	2	3	8	12	7
ENSBTAG00000002470	2619	77	100	94	181	102	119	74	37	69	62	45	65	46	62	44	54	75	61	72	87
ENSBTAG00000002471	4939	0	2	3	4	3	6	10	4	10	15	1	3	0	7	1	0	8	4	3	6
ENSBTAG00000002472	3504	942	1214	1007	1303	1033	897	713	506	865	921	1376	1426	1069	1796	1055	1385	1283	1040	1287	1076
ENSBTAG00000002473	1904	1785	1600	2163	642	1883	626	549	113	264	128	2697	2512	2956	3127	1695	475	569	517	314	574
ENSBTAG00000002474	3139	132	64	304	198	132	324	449	535	314	202	88	76	166	122	11	233	103	84	143	106
ENSBTAG00000002475	1439	7570	8455	8627	9949	9332	7597	6327	6706	8444	7251	7992	7528	7890	11285	7238	7690	6807	6757	7743	6529
ENSBTAG00000002476	5621	1273	1547	1123	1407	1396	1925	1846	1452	1333	1006	993	1182	831	929	872	1302	1169	923	1076	1049
ENSBTAG00000002477	2148	950	1199	1148	1339	1129	801	734	610	776	624	646	632	569	754	631	362	267	281	403	341
ENSBTAG00000002478	2403	5	5	5	14	7	9	7	8	0	8	2	3	2	5	8	2	3	0	2	1
ENSBTAG00000002479	2827	452	525	488	584	580	589	412	346	589	383	775	857	705	1061	722	391	577	559	561	594
ENSBTAG00000002480	1758	383	487	645	584	463	432	388	397	523	355	203	249	405	424	203	196	146	220	242	213
ENSBTAG00000002481	1879	809	661	888	688	730	1352	1265	827	806	737	742	813	735	950	559	743	598	560	603	630
ENSBTAG00000002483	1246	0	1	0	0	0	0	1	0	0	2	0	0	0	0	0	0	0	0	0	0
ENSBTAG00000002484	2530	1770	1835	1896	2655	2035	2323	1913	1714	2273	1958	2052	1829	1795	2624	1830	1597	1258	1311	1559	1583
ENSBTAG00000002485	10286	138	105	126	45	42	244	240	150	95	91	113	159	133	122	53	23	26	32	15	26
ENSBTAG00000002487	4573	634	834	1008	829	680	1121	962	763	928	866	690	875	519	906	730	768	759	788	857	1196
ENSBTAG00000002488	2003	13	9	9	24	20	35	36	26	38	39	15	16	16	20	10	14	12	18	23	25
ENSBTAG00000002489	786	0	1	0	0	0	0	0	0	5	5	0	0	0	0	0	0	0	1	0	0
ENSBTAG00000002490	1483	238	207	362	483	313	233	223	299	261	165	190	236	211	216	121	383	306	313	570	561
ENSBTAG00000002492	1174	125	90	99	115	89	45	47	54	58	56	63	63	39	83	44	230	130	158	191	258
ENSBTAG00000002493	3200	9038	10413	7619	10436	9629	10161	7677	7582	9091	6735	10510	10894	8665	13107	8988	9194	8284	7795	9855	8848
ENSBTAG00000002495	5373	1270	1407	1468	1268	1308	1628	1057	1181	1450	1299	1467	1702	1229	1534	1164	1400	1272	1156	1197	1450
ENSBTAG00000002497	2025	4	11	154	28	57	216	90	1495	378	1475	6	7	64	11	21	6	1	10	14	7
ENSBTAG00000002500	1536	853	864	941	1172	957	1004	671	567	889	669	900	942	786	1183	589	1000	744	886	1139	920
ENSBTAG00000002501	1095	1919	2115	2268	2767	2450	1488	1179	1174	1598	1369	1847	2146	2305	3087	2591	1487	1433	1690	2461	2164
ENSBTAG00000002503	1655	2508	2830	2854	3008	2967	3016	2515	2232	1957	1602	1903	2483	2086	2397	1833	2820	2401	2354	2270	1998
ENSBTAG00000002504	4095	470	409	467	480	354	623	680	795	514	380	470	562	570	495	395	676	538	474	639	545
ENSBTAG00000002505	3064	5	2	7	3	6	7	10	18	10	8	2	0	1	4	2	2	1	3	2	0
ENSBTAG00000002507	1912	17620	26521	22573	28444	33690	27424	19003	23841	28667	20242	18367	31506	24868	35606	35378	13833	19184	21562	30322	25418
ENSBTAG00000002508	950	35	35	40	34	47	48	30	35	33	33	21	28	25	37	32	40	24	38	41	14
ENSBTAG00000002510	2997	144	152	181	201	167	198	241	270	214	121	168	221	136	201	111	186	186	139	149	157
ENSBTAG00000002512	1827	2748	3323	3111	3156	3161	2309	1762	2033	2383	2226	2673	2767	2791	3572	2585	2086	1987	1970	2175	2189
ENSBTAG00000002515	2429	383	347	403	400	295	693	549	303	269	208	429	359	310	352	200	526	482	299	355	339
ENSBTAG00000002516	1466	781	730	734	818	636	946	614	572	792	654	1184	1035	912	1087	792	866	607	587	711	628
ENSBTAG00000002518	2301	0	0	1	1	0	1	2	5	1	5	1	0	0	1	1	0	1	2	0	0
ENSBTAG00000002520	2469	197	176	378	321	215	306	399	668	313	283	195	191	191	188	101	252	239	146	210	199
ENSBTAG00000002522	1603	1157	960	1228	1866	1321	695	521	350	516	323	1114	1231	932	1277	306	1336	1296	1214	1525	933
ENSBTAG00000002524	2093	3948	4511	4932	5707	4921	4577	3164	3440	4070	3307	3834	4026	3663	4866	3923	2873	2230	2845	3698	2997
ENSBTAG00000002526	1338	2130	2413	1842	2280	1902	2934	1986	2097	2658	2534	1965	2386	1555	1976	1775	2416	1797	2192	2733	1602
ENSBTAG00000002527	4521	224	256	346	200	251	392	316	355	266	212	213	239	250	280	266	193	212	261	197	402
ENSBTAG00000002528	5145	10825	12208	10001	12343	13308	14534	12061	12019	12777	9074	11494	12769	9668	14415	11458	10130	9607	8381	10917	11385
ENSBTAG00000002531	3448	1304	1203	981	1163	1166	1293	1069	735	747	656	1459	1341	1175	1473	689	958	934	826	794	754
ENSBTAG00000002534	1660	1291	1556	1431	1943	1518	1695	1294	1597	1675	1299	1298	1348	1583	2071	1708	1018	840	874	1036	1019
ENSBTAG00000002539	1877	1651	1187	1715	1693	1331	2165	1970	1946	1843	1722	1356	1193	1467	2041	556	2110	1792	1680	1967	1769
ENSBTAG00000002542	9019	4381	5792	3909	6142	4524	4865	3567	3236	3897	2749	3487	4920	4192	5375	4954	4812	4898	4294	5295	4719
ENSBTAG00000002545	912	0	0	1	0	0	1	0	0	2	4	1	0	2	1	1	1	0	0	0	0
ENSBTAG00000002549	1049	29186	33620	40429	41310	35026	32059	22482	32165	35478	28034	25410	25560	27759	35303	22450	19234	18497	20993	22610	19194
ENSBTAG00000002550	904	52	42	46	41	40	30	37	53	22	27	42	65	33	46	53	34	17	40	31	40
ENSBTAG00000002554	5514	1398	1170	1179	1481	1338	1109	1178	1061	997	648	1705	2008	1473	1677	1537	1450	1624	1323	1541	1981
ENSBTAG00000002555	684	2478	1394	661	1553	899	1506	482	542	811	639	747	627	221	565	347	171	141	67	118	75
ENSBTAG00000002557	1225	3180	4193	3776	3556	3511	4926	2713	3023	3846	2478	3073	3559	3104	3260	3216	2360	1986	2574	2809	2568
ENSBTAG00000002559	1209	1	1	1	2	0	2	9	5	4	3	1	0	2	0	1	1	1	0	0	1
ENSBTAG00000002561	3760	1851	1721	1547	1779	1519	2614	2794	2382	1928	1443	1893	1729	1782	2828	976	1666	1468	1076	1454	1539
ENSBTAG00000002562	1485	1417	1720	1764	1830	2109	1677	1205	1047	1457	1360	1786	2191	1972	2972	2095	2328	1973	1860	2496	2477
ENSBTAG00000002563	1658	2549	3058	2607	2861	2683	3206	2090	1584	2356	2340	3048	3154	2620	3197	2623	2992	2821	2424	2586	2700
ENSBTAG00000002564	3052	9	25	23	8	15	16	17	16	16	22	5	5	14	7	3	15	11	13	7	8
ENSBTAG00000002565	645	0	2	0	0	0	0	0	1	1	0	0	0	0	1	0	0	0	0	0	0
ENSBTAG00000002568	2818	1849	2034	1876	2191	1805	1987	1339	1351	1838	1614	1816	1896	1611	2066	1509	2083	1531	1579	1832	1522
ENSBTAG00000002570	3444	242	210	415	435	400	372	357	379	434	404	201	189	256	351	173	312	235	247	380	307
ENSBTAG00000002571	1193	58	79	70	72	64	76	65	83	69	48	75	111	76	70	67	41	44	60	66	66
ENSBTAG00000002573	2820	1717	1389	1615	1920	1507	1905	1619	1843	1607	1159	1432	1510	1570	1661	1030	1295	1080	1023	1331	1150
ENSBTAG00000002574	1118	1	1	0	0	1	2	3	1	1	5	0	0	0	2	0	3	5	4	0	2
ENSBTAG00000002575	1127	4845	5950	4183	5592	5038	5225	3571	3727	4124	3096	5102	5559	4122	5801	4917	5188	5067	4547	5349	4170
ENSBTAG00000002576	2856	0	3	1	0	5	0	5	2	3	4	1	1	0	1	0	0	0	6	0	0
ENSBTAG00000002578	4172	2838	3499	3250	3836	3202	3097	2684	2706	2979	2734	3356	3703	2697	3813	2958	3110	3001	2651	3210	3144
ENSBTAG00000002579	1249	1329	762	2554	2463	2387	1712	1655	2384	2093	1204	877	981	1639	1403	259	979	763	835	1394	1002
ENSBTAG00000002580	7333	277	247	625	652	322	464	443	638	520	645	253	252	258	317	134	483	364	388	442	564
ENSBTAG00000002581	1641	1	0	0	0	4	3	3	0	3	4	3	0	0	0	1	1	0	0	3	0
ENSBTAG00000002583	1838	174	276	222	439	444	24	7	17	32	19	9	25	25	19	10	4	10	7	16	10
ENSBTAG00000002585	4352	49	62	55	30	94	169	94	143	187	270	11	2	11	9	14	3	1	2	2	4
ENSBTAG00000002586	1923	1058	575	850	1207	636	983	829	992	1070	793	948	857	894	990	426	1326	958	831	1117	882
ENSBTAG00000002590	3249	1828	2053	1849	2276	2088	1973	1409	1397	1702	1452	1663	1622	1593	1979	1689	1176	926	978	1118	1139
ENSBTAG00000002591	1731	1637	1686	2585	2911	2412	3100	3087	5203	3384	2375	1092	1311	2104	2498	1441	2709	2374	2519	3342	2394
ENSBTAG00000002593	2200	3	8	2	6	5	6	9	1	4	7	0	0	3	8	8	0	1	5	3	6
ENSBTAG00000002594	2857	1242	994	324	367	429	650	696	321	364	234	1205	1335	413	654	327	1466	942	577	708	630
ENSBTAG00000002595	3771	251	198	19	119	16	1285	875	73	529	109	439	834	77	182	76	1224	1815	322	793	183
ENSBTAG00000002596	1682	5	6	1	2	5	5	2	0	0	4	0	1	0	0	1	0	5	0	1	5
ENSBTAG00000002599	1682	3	1	3	4	9	6	6	6	5	9	2	1	12	0	0	0	4	3	2	7
ENSBTAG00000002600	2218	665	708	487	940	581	610	314	377	513	370	569	641	455	637	733	698	478	508	692	602
ENSBTAG00000002603	2911	2409	2488	1519	2089	1796	3832	3099	2016	2649	2510	2007	2411	1345	2130	1475	3232	2452	1924	1979	3501
ENSBTAG00000002604	5279	0	3	0	3	0	11	5	3	2	11	1	0	0	1	0	10	9	2	1	3
ENSBTAG00000002605	2889	3170	2382	1979	2622	2600	2898	1814	2011	2231	1588	2849	1993	2414	3433	2498	3349	1925	2747	3026	3045
ENSBTAG00000002606	5298	1621	1779	2160	1220	1016	2753	2156	1464	1846	1691	2069	3302	2153	1789	1328	1536	2236	2085	1726	3310
ENSBTAG00000002608	2919	15976	18416	15754	19614	18449	16057	13585	14199	15583	12098	20119	21447	21610	30079	20010	16257	17291	17425	19626	18616
ENSBTAG00000002609	1284	1	0	1	0	0	2	3	2	1	1	0	1	0	1	0	0	0	1	0	1
ENSBTAG00000002610	1200	3270	4718	3653	4191	3930	4281	2574	2743	3322	2931	3755	4987	3911	4645	4606	4030	3618	3858	4465	3957
ENSBTAG00000002612	6856	345	444	356	475	387	471	432	444	397	329	407	500	344	439	346	395	352	333	376	382
ENSBTAG00000002613	4089	107	146	268	199	209	279	210	338	519	230	231	329	436	512	334	113	81	96	147	182
ENSBTAG00000002614	3219	594	517	436	506	499	457	529	551	465	336	737	693	600	876	607	503	517	355	523	606
ENSBTAG00000002615	3320	212	179	182	221	202	314	342	234	222	132	194	213	154	176	80	356	302	180	275	212
ENSBTAG00000002620	4245	29	18	60	52	37	56	48	64	90	49	14	38	84	51	48	5	8	22	19	17
ENSBTAG00000002623	2568	0	0	3	1	2	11	8	1	3	9	3	0	3	4	3	0	0	2	3	1
ENSBTAG00000002624	2628	77	66	46	56	69	70	85	27	35	25	161	203	128	150	65	14	40	27	18	13
ENSBTAG00000002625	3469	2687	2605	2374	3198	2611	3465	2652	2917	3112	2177	2681	3149	3174	3662	1817	3137	2715	2635	3173	2809
ENSBTAG00000002627	1351	3596	2819	2767	3211	2792	3462	2604	2556	2632	2039	3940	2883	2406	3392	2570	4168	2631	2412	2655	2745
ENSBTAG00000002628	3392	5914	4122	6003	6934	7040	13036	11233	8904	10032	9426	7830	5218	6209	10092	4700	12666	6578	4875	7985	8079
ENSBTAG00000002629	1534	0	2	5	1	2	5	2	3	2	3	0	0	2	1	0	0	1	1	2	0
ENSBTAG00000002630	4545	65	68	123	97	123	233	224	338	236	243	98	115	122	124	41	136	138	132	124	151
ENSBTAG00000002631	3569	7903	4649	929	3580	744	19473	18755	4475	8513	1890	12937	11407	4077	7856	494	17516	13173	4390	7882	1744
ENSBTAG00000002632	1338	0	1	1	1	1	3	1	3	1	3	0	0	0	2	0	0	1	2	0	0
ENSBTAG00000002633	2958	5688	4180	5414	5279	4845	9992	9859	10180	7337	4228	6780	7081	7364	7917	3776	6883	5888	4442	5302	3667
ENSBTAG00000002635	773	1	0	5	1	10	1	0	1	1	5	2	4	3	6	15	0	0	0	0	2
ENSBTAG00000002639	2361	292	355	408	374	315	670	532	488	532	492	363	467	333	560	336	286	270	239	312	374
ENSBTAG00000002640	6198	49	53	40	57	60	44	37	58	42	24	34	36	33	45	20	35	31	35	32	40
ENSBTAG00000002642	2556	16	13	8	23	18	2	5	7	11	15	1	1	2	1	10	4	4	5	1	1
ENSBTAG00000002643	3031	3217	2910	2589	3404	2804	3290	2463	2494	2971	2247	2547	2309	2390	3605	2360	3572	2507	2078	2478	2386
ENSBTAG00000002644	3779	5	1	4	4	2	3	8	2	7	14	4	7	5	7	0	2	6	4	1	6
ENSBTAG00000002645	3116	2448	1956	2731	3246	2842	2978	2761	2887	3097	2621	2257	1627	1932	3318	1180	2351	1413	1163	1741	1686
ENSBTAG00000002646	2545	6384	8358	7189	8750	7599	7058	5921	6415	7002	5664	6749	7962	6970	10215	7198	5556	6559	6896	7703	7069
ENSBTAG00000002647	984	5	8	7	15	12	7	10	8	8	20	5	4	8	27	12	0	5	1	1	4
ENSBTAG00000002648	508	11153	13900	12899	16433	12978	14143	10566	11942	10967	6866	11860	15714	13223	14602	14455	7693	8637	11570	13138	8758
ENSBTAG00000002650	1997	3449	3624	2876	3599	3249	4243	2431	2103	2495	1913	2944	3218	2374	2873	1865	3467	2993	2652	2900	2600
ENSBTAG00000002651	3022	2677	2519	2038	3175	2717	3311	2551	2228	2729	1827	3343	3385	2521	3572	1286	4627	3951	3325	3862	2824
ENSBTAG00000002654	2224	3709	3685	3301	4385	4133	4059	2409	2684	3786	3102	3076	2958	2533	3846	2615	4856	2650	2281	3336	3375
ENSBTAG00000002655	1561	502	466	581	732	529	530	315	413	851	459	193	253	373	395	273	73	70	92	143	91
ENSBTAG00000002657	1759	1657	1563	1274	1754	1598	1686	1202	1244	1326	1157	1602	1381	1164	1947	1380	1980	1337	1042	1305	1280
ENSBTAG00000002658	2795	701	718	648	851	838	826	705	724	717	553	934	952	818	1089	862	780	566	462	671	632
ENSBTAG00000002661	2253	0	0	0	0	1	0	1	0	3	4	0	0	0	1	0	0	0	0	0	1
ENSBTAG00000002663	3735	369	284	542	498	589	604	629	769	521	439	345	333	397	399	215	502	429	310	523	427
ENSBTAG00000002664	2363	0	1	1	0	0	2	1	1	1	8	0	0	0	2	2	2	0	2	0	0
ENSBTAG00000002668	4093	139	139	196	217	64	123	129	177	240	231	142	180	271	121	192	150	184	251	236	298
ENSBTAG00000002669	2059	3481	3625	2332	2346	1569	3518	2362	1705	1548	1543	2397	2763	1691	1681	822	1554	1694	1290	816	552
ENSBTAG00000002670	8468	210	129	97	84	61	219	140	112	108	97	201	198	90	96	36	165	143	72	56	39
ENSBTAG00000002673	5514	86	59	129	136	98	84	62	84	132	85	37	62	43	72	45	84	81	62	78	96
ENSBTAG00000002674	434	1	0	0	1	0	2	2	0	2	1	0	0	0	2	0	4	2	9	14	4
ENSBTAG00000002676	2073	4116	3939	4815	6162	5255	5794	4895	5885	6561	4786	3694	3342	4293	5538	2979	4561	2770	2901	5357	3760
ENSBTAG00000002678	1346	577	659	601	722	681	518	325	317	542	493	540	612	473	692	618	459	330	375	431	413
ENSBTAG00000002680	3944	0	6	1	4	0	6	7	8	1	6	0	0	0	1	0	1	2	2	0	1
ENSBTAG00000002682	3286	51	30	67	46	34	90	118	81	56	71	45	52	33	36	12	86	81	66	65	78
ENSBTAG00000002683	3084	1275	1613	1706	2662	3290	1871	1773	1944	3086	1695	2115	2462	2737	4869	4473	1172	1258	1367	2200	2867
ENSBTAG00000002685	3992	1635	1755	1473	2213	1996	2604	2022	1797	2407	1534	1965	1921	1750	2488	1792	931	832	811	1096	1001
ENSBTAG00000002687	5079	50	43	19	51	32	69	78	61	75	48	20	40	22	32	20	73	84	62	172	133
ENSBTAG00000002688	2112	24718	25563	37322	9942	12901	35854	39922	36305	12105	9497	35182	54135	41382	16938	9767	18520	27060	36669	15344	11880
ENSBTAG00000002689	2025	647	1197	982	1663	1512	574	460	449	776	638	708	952	784	1329	1190	552	653	742	1149	832
ENSBTAG00000002690	1568	2789	2072	1599	1722	1725	2371	1289	1416	1379	1096	3251	2066	1716	2184	1819	3552	1717	1564	1473	1621
ENSBTAG00000002691	2110	76	15	12	17	28	246	36	49	137	67	86	33	37	56	74	212	45	16	35	61
ENSBTAG00000002693	2328	1439	1603	1408	1537	1610	1619	1074	1066	1395	981	1477	1768	1299	1754	1699	1629	1405	1384	1549	1686
ENSBTAG00000002695	4049	0	1	0	2	5	12	6	5	13	16	3	1	7	2	0	3	2	7	1	5
ENSBTAG00000002697	3748	906	631	1611	1439	1331	1940	2644	3915	1792	1138	614	701	949	1003	256	2002	1485	1299	1774	1314
ENSBTAG00000002698	5479	3294	3195	3108	3418	3498	3404	2995	3321	3154	2283	3203	3155	2955	4159	2067	3155	2693	2296	2636	2284
ENSBTAG00000002699	5144	4	5	7	32	10	4	6	17	12	7	0	0	1	0	2	3	10	5	8	2
ENSBTAG00000002700	784	0	0	2	0	0	0	0	0	0	0	0	0	0	0	0	0	0	1	0	0
ENSBTAG00000002701	3358	0	0	0	2	0	2	4	1	5	1	0	3	1	3	0	3	6	1	1	1
ENSBTAG00000002702	1929	17	10	9	9	16	27	18	7	22	28	43	27	30	45	24	4	5	5	3	7
ENSBTAG00000002703	4142	13691	15016	12728	12711	14239	13332	10797	9190	10145	7960	19633	21963	18606	24429	19640	10421	13611	12294	16158	16065
ENSBTAG00000002704	3864	77	93	176	150	97	222	200	206	184	196	90	90	87	98	91	144	96	130	134	163
ENSBTAG00000002705	2530	1	4	2	3	0	11	2	10	1	2	3	2	1	4	2	6	6	11	3	17
ENSBTAG00000002706	1563	826	984	864	1131	861	1058	594	493	867	801	806	1041	900	1041	1005	943	893	1092	1276	1032
ENSBTAG00000002707	4438	1193	1222	1304	1787	1727	1389	1220	1380	1364	959	758	732	855	1222	912	564	408	477	494	563
ENSBTAG00000002708	767	2227	2268	2174	2607	2034	2409	1343	1423	1963	1790	2310	1713	1763	2125	1896	2370	1240	1213	1543	1493
ENSBTAG00000002709	2210	4104	4409	4359	4646	4210	6020	4620	4116	4052	3780	4195	4674	3801	5006	4039	4794	3883	3916	4228	4404
ENSBTAG00000002710	1304	12	5	9	15	6	22	8	5	14	18	7	10	10	8	8	14	18	13	9	25
ENSBTAG00000002712	1025	331	416	340	467	374	398	312	318	381	272	293	358	331	375	321	335	255	259	351	306
ENSBTAG00000002714	3143	1869	2374	2525	2475	2534	2086	1435	3164	2484	2137	1946	2227	2069	2517	2641	2221	2369	3770	4410	4351
ENSBTAG00000002715	2102	877	1008	865	1058	890	985	662	704	861	703	790	844	834	1051	793	1027	847	822	888	791
ENSBTAG00000002716	3593	1263	1639	1429	1697	1600	1432	1077	1137	1288	1057	1131	1443	1073	1489	1191	1041	942	910	1024	1089
ENSBTAG00000002717	3218	141	114	329	355	330	494	307	789	627	872	89	76	117	148	154	355	167	203	537	655
ENSBTAG00000002718	3947	399	404	401	543	525	500	351	368	444	398	390	409	425	647	400	437	346	314	366	462
ENSBTAG00000002719	3268	49	47	85	72	76	64	44	76	127	67	44	46	106	123	85	15	15	12	16	14
ENSBTAG00000002720	4549	388	439	391	454	485	296	190	309	327	259	315	426	385	464	426	279	288	306	310	335
ENSBTAG00000002721	5957	913	539	920	1350	1376	1146	971	1148	1369	816	819	1070	902	1131	747	1271	978	1107	1545	2006
ENSBTAG00000002724	1865	1	2	1	1	3	7	3	5	1	5	6	3	2	8	0	3	2	3	3	6
ENSBTAG00000002725	2207	1282	1457	1351	1440	1552	1380	964	1113	1200	1032	1192	1363	1230	1532	1126	1254	1180	1092	1177	1091
ENSBTAG00000002726	5230	1240	1318	1249	1275	1162	1859	1403	1305	1292	816	1320	1534	1362	1353	1283	1379	1060	1102	1237	1105
ENSBTAG00000002727	4680	350	369	259	385	395	703	487	433	472	343	422	482	468	446	447	476	488	523	735	642
ENSBTAG00000002728	8412	772	857	751	950	615	1005	895	660	809	674	810	937	697	671	735	783	740	745	836	1036
ENSBTAG00000002730	3017	537	636	487	677	752	420	364	329	417	340	450	556	436	673	622	283	331	361	447	471
ENSBTAG00000002733	1867	0	0	0	0	0	4	0	1	1	1	0	0	0	1	0	0	0	1	0	0
ENSBTAG00000002735	1038	1803	2297	2151	2788	2326	3011	2225	2456	2543	1959	1815	2184	1941	2838	2138	2094	1898	2239	3045	1689
ENSBTAG00000002736	6371	10818	9934	9978	11330	10103	12566	7918	8636	11040	8606	10517	9227	9124	11630	8325	9960	6981	6843	7384	7601
ENSBTAG00000002738	2954	365	285	558	480	470	609	706	1253	555	461	330	317	417	433	206	402	359	339	399	408
ENSBTAG00000002739	3152	3	1	3	4	4	6	12	8	2	16	0	0	0	3	0	1	7	7	1	4
ENSBTAG00000002741	357	0	0	0	0	0	0	1	0	0	0	0	0	0	0	0	0	0	0	0	0
ENSBTAG00000002742	3531	1016	1826	1902	2586	3069	1354	1165	1272	2034	1665	1023	1724	1613	2737	2894	644	970	1239	2001	2147
ENSBTAG00000002743	1301	1273	1194	1057	1097	1188	1714	1148	1009	1261	1211	1233	1264	1045	1288	1147	1824	1113	947	928	1406
ENSBTAG00000002744	7974	1	0	0	0	2	10	3	5	6	10	3	0	1	3	2	10	2	3	2	8
ENSBTAG00000002745	1564	7567	9759	8576	9156	9826	8982	4991	5406	6645	5960	6626	7765	6724	7581	8331	10556	7705	7345	6642	6235
ENSBTAG00000002746	1487	4188	5766	4489	4629	4340	4309	3090	2905	3469	2430	6094	7315	5880	7361	5953	5118	5305	5076	5401	5028
ENSBTAG00000002747	6160	1207	1639	2241	2156	1298	1728	1944	1765	1605	1730	1022	1839	1503	1414	1260	568	1098	1177	1146	1072
ENSBTAG00000002748	1753	2825	2298	2267	2291	2179	3520	3039	2496	2521	2017	3275	2820	2065	2534	1131	4470	3182	2471	2882	2355
ENSBTAG00000002749	2514	0	1	3	0	2	1	4	6	2	6	2	0	0	6	1	0	0	2	2	5
ENSBTAG00000002750	3075	919	1072	807	1056	1136	1027	697	743	871	825	1122	1149	915	1376	1077	1239	998	910	1135	1040
ENSBTAG00000002751	1787	299	306	437	246	300	454	432	642	425	349	234	292	296	362	238	292	247	286	236	264
ENSBTAG00000002755	7506	780	747	761	696	613	1223	1270	1002	870	823	819	889	540	706	485	1277	1030	921	775	1242
ENSBTAG00000002756	3183	388	409	674	437	542	673	430	508	943	557	639	753	956	974	636	183	123	163	161	227
ENSBTAG00000002757	531	0	0	0	0	0	1	0	0	0	1	0	0	0	0	0	0	0	1	1	0
ENSBTAG00000002763	9336	73	61	84	65	67	148	94	114	110	134	59	73	57	78	50	92	60	85	61	96
ENSBTAG00000002764	1415	46	75	42	65	36	63	52	47	60	54	20	18	17	23	37	112	118	83	74	161
ENSBTAG00000002765	1750	83	34	83	58	108	253	112	373	166	214	20	19	61	97	70	327	549	438	170	225
ENSBTAG00000002767	2772	1275	1341	922	1113	1392	960	838	679	618	462	2399	2313	1879	2624	2067	1763	1259	1115	1346	1543
ENSBTAG00000002768	2283	4851	5683	5319	5827	5801	5658	4576	4433	4287	4029	4124	4574	4585	5952	4296	3631	3378	3555	3918	4156
ENSBTAG00000002769	7025	3003	3399	2822	2969	2605	4171	3816	3652	2898	1916	2599	3514	2755	3278	2392	3536	3271	3367	4391	3286
ENSBTAG00000002770	2738	18575	20325	19948	13195	16965	18501	15361	11340	8791	9684	8811	10216	9632	10066	7892	22799	29449	28101	18281	20629
ENSBTAG00000002772	2128	27	27	76	102	141	28	32	42	51	72	5	28	67	26	29	9	14	34	96	153
ENSBTAG00000002773	2023	1	3	1	2	1	8	3	1	0	3	1	0	2	0	0	1	2	3	0	2
ENSBTAG00000002774	5172	506	284	500	439	396	830	1238	1131	766	703	465	267	341	501	152	464	250	214	232	346
ENSBTAG00000002775	1145	1	2	1	0	0	1	2	0	2	6	1	0	0	1	0	0	1	0	0	2
ENSBTAG00000002778	3048	9379	9456	8963	10340	10152	11201	8331	8254	10260	8160	10220	9230	8893	12088	8703	9459	6960	6677	8143	8209
ENSBTAG00000002779	3077	13490	9815	12041	11440	22278	10901	5550	3224	10530	10839	20871	14678	13339	31578	33262	13427	8215	8861	17915	26509
ENSBTAG00000002782	5813	231	191	315	344	293	501	610	754	498	455	166	168	178	224	140	311	177	190	265	329
ENSBTAG00000002783	1606	3536	4660	3017	4005	4810	6061	5148	2663	3995	3019	4409	5823	3535	5694	4180	4140	4937	4006	4993	4928
ENSBTAG00000002784	1325	4612	5833	4957	6999	6016	3554	2900	3222	3263	2305	3005	3793	3498	4378	4251	2773	2762	2745	3748	3418
ENSBTAG00000002788	1044	418	437	421	647	569	315	225	353	390	335	435	405	384	802	654	465	407	422	529	427
ENSBTAG00000002791	4660	8235	6835	6036	7351	6705	10289	6914	7430	7713	5568	8587	7391	7140	8687	5828	9205	6611	5838	6123	5702
ENSBTAG00000002792	2682	205	158	398	130	182	131	200	131	87	79	356	552	604	355	228	39	79	85	51	70
ENSBTAG00000002795	5413	1215	1633	1354	1586	1507	1770	1459	1449	1574	1529	1113	1456	862	1371	1209	1447	1455	1316	1252	2056
ENSBTAG00000002796	3647	2307	1287	3917	4062	3497	3675	3295	4754	4542	3488	1849	1806	2629	2774	643	3297	2399	1941	3265	2410
ENSBTAG00000002798	1148	933	1107	878	1158	921	1131	719	661	875	664	829	966	671	1022	831	828	666	655	839	707
ENSBTAG00000002799	2854	69	81	67	73	76	68	64	43	54	51	50	56	54	53	49	42	45	52	56	63
ENSBTAG00000002803	2115	0	0	0	0	2	3	0	1	0	2	0	0	0	0	0	0	1	1	2	1
ENSBTAG00000002804	4494	0	4	6	7	4	19	20	20	9	13	3	3	4	5	1	0	6	3	0	1
ENSBTAG00000002808	1181	6112	7645	6340	7664	7083	7883	4278	4892	6859	5489	6384	7233	6392	7638	6813	5778	5273	5868	6179	6598
ENSBTAG00000002809	3305	26	18	19	39	10	41	46	38	25	30	20	17	14	16	10	23	26	23	12	23
ENSBTAG00000002810	3268	23	13	22	33	16	55	25	50	43	28	16	19	10	18	5	26	33	43	25	29
ENSBTAG00000002813	4333	571	452	534	712	599	1743	1151	990	1574	1245	656	763	707	848	394	1354	1090	614	1139	1029
ENSBTAG00000002816	4065	10	10	19	36	35	8	6	13	6	21	5	2	0	14	1	3	2	3	6	4
ENSBTAG00000002817	2995	733	640	741	1865	1845	284	298	406	473	632	396	391	230	822	664	175	155	164	408	388
ENSBTAG00000002820	1909	34768	51052	72554	11910	12985	47987	31041	91556	11416	20557	34652	61143	85585	12650	11856	16580	30786	81248	9627	11799
ENSBTAG00000002822	2417	2	3	4	2	2	7	2	5	10	12	1	1	3	1	0	0	3	4	1	5
ENSBTAG00000002823	3365	9722	7608	21087	9391	12140	15959	16122	16579	9654	10525	9043	10222	16725	7862	2962	7309	7397	10542	6460	7993
ENSBTAG00000002824	1724	6	4	10	5	4	9	7	5	3	3	3	10	3	5	3	1	7	4	4	8
ENSBTAG00000002826	5412	44	45	97	53	59	96	81	108	186	86	55	73	118	123	82	29	24	26	30	61
ENSBTAG00000002827	1571	3283	4541	4130	4133	4387	4883	3688	3906	3579	2936	2825	4442	3710	4154	3515	2177	2632	3416	2883	2942
ENSBTAG00000002828	2988	1836	1913	1393	1838	1541	2879	1871	1872	1719	1224	1844	1856	1429	1902	1359	3184	1705	1346	1543	1194
ENSBTAG00000002829	1847	7401	9913	8677	10314	10582	8610	6976	7482	8089	6167	6738	8389	7966	10248	9695	4970	5018	5385	6460	6813
ENSBTAG00000002830	2171	3759	2212	4502	5147	3980	4651	4456	4966	5664	4417	3073	2348	3229	4113	874	3554	2448	2272	2835	2484
ENSBTAG00000002833	1744	1264	1420	1139	1463	1447	1440	936	969	1148	956	1153	1309	920	1232	1075	989	854	829	1101	968
ENSBTAG00000002834	3102	9	2	13	18	10	8	11	10	6	5	2	3	5	6	0	2	3	3	4	3
ENSBTAG00000002835	2786	601	735	791	748	771	635	475	649	728	683	632	722	437	651	488	544	426	496	675	683
ENSBTAG00000002836	4000	488	542	480	443	461	584	337	459	528	560	535	541	376	535	361	485	280	370	411	366
ENSBTAG00000002837	2184	5217	5258	4401	5519	5338	12595	8922	5766	7962	5697	7877	8110	5586	8851	6349	6307	4314	3408	4569	4217
ENSBTAG00000002842	4237	25	19	26	45	26	31	12	40	32	23	21	13	17	36	19	80	26	44	78	38
ENSBTAG00000002843	1607	530	305	612	1054	837	689	499	599	763	390	326	367	520	539	165	1072	695	648	1366	844
ENSBTAG00000002844	4601	220	251	216	234	212	294	337	158	249	171	229	234	160	288	165	318	240	194	268	246
ENSBTAG00000002845	3221	0	2	0	0	1	4	2	2	3	5	1	0	0	0	1	0	0	9	0	1
ENSBTAG00000002846	2359	1	0	4	2	7	4	7	6	1	4	2	5	3	8	2	3	5	3	0	1
ENSBTAG00000002847	2552	1159	1074	1249	1160	1131	1722	1617	1472	1547	1239	1405	1263	1339	1832	1113	1134	1104	1038	1121	950
ENSBTAG00000002848	7492	755	720	729	650	782	716	679	568	526	537	744	699	688	713	642	921	680	472	561	664
ENSBTAG00000002849	2004	11476	10097	7657	9697	9681	10896	7619	6345	7577	5456	10507	8634	7220	11687	7820	16295	12420	7336	7925	8612
ENSBTAG00000002850	1698	4	3	0	0	0	5	9	1	5	14	0	1	1	0	1	1	5	2	6	2
ENSBTAG00000002853	3158	19	9	8	8	4	8	8	1	4	13	21	16	8	28	7	23	20	10	19	11
ENSBTAG00000002854	3812	2872	2257	1988	2444	2239	3183	2224	1534	1794	1367	2549	2000	2146	2576	1793	2537	1502	1302	1488	1649
ENSBTAG00000002856	674	0	0	0	0	3	1	0	1	0	6	1	2	0	0	1	0	1	0	0	0
ENSBTAG00000002863	2474	4357	5553	4755	5405	5355	4324	3417	3003	3849	2883	4465	4964	4216	6519	4641	4340	4921	4723	5191	4873
ENSBTAG00000002865	1053	4	0	1	0	1	1	4	4	1	2	1	0	0	0	0	0	1	2	0	0
ENSBTAG00000002866	1197	491	557	705	622	605	415	256	530	460	488	419	410	573	475	526	207	170	185	168	314
ENSBTAG00000002868	1767	0	1	0	0	0	1	0	0	1	2	0	0	0	1	0	0	0	0	0	0
ENSBTAG00000002869	5504	1617	2023	1423	1597	1426	2012	1179	895	1677	1700	2020	1904	1249	2078	1250	2988	2130	974	1178	963
ENSBTAG00000002871	1119	7880	9080	10530	10789	8877	9485	6970	6951	9862	8677	8649	8767	9082	11125	7820	6617	5605	6163	6450	6488
ENSBTAG00000002874	1960	2329	3293	3202	3420	2908	2500	1661	1744	2320	2246	2282	2599	2311	2845	2113	1868	1997	2138	2206	1895
ENSBTAG00000002878	3485	103	57	94	84	204	183	242	86	90	129	228	142	161	407	202	119	85	76	191	395
ENSBTAG00000002879	3227	702	802	624	1080	881	735	615	568	739	482	608	719	688	1095	826	502	451	609	923	668
ENSBTAG00000002880	4366	247	143	175	461	361	296	198	151	270	224	131	141	177	229	432	1221	579	162	412	261
ENSBTAG00000002881	1643	1755	2158	1730	2371	1922	2457	1677	1518	2258	1676	1215	1505	1242	2103	1617	1928	1752	1557	1946	1781
ENSBTAG00000002882	3119	847	785	1987	2362	2064	1137	1010	1999	3631	1895	721	1044	2539	1734	464	541	501	740	1369	968
ENSBTAG00000002883	5072	750	522	533	721	670	1034	912	1008	772	587	796	521	551	807	444	569	407	265	314	437
ENSBTAG00000002885	2230	1	2	3	1	1	14	12	5	9	20	0	2	3	0	0	4	1	9	7	17
ENSBTAG00000002887	2061	0	0	0	0	1	0	2	4	1	2	0	0	0	0	0	0	0	0	0	0
ENSBTAG00000002888	3711	102	129	161	319	188	173	242	461	197	208	72	118	126	177	228	55	59	96	144	164
ENSBTAG00000002890	3635	2279	2542	2585	2887	2610	2731	2236	2777	2659	1734	2410	2447	2363	2969	2156	2147	1751	1725	1988	1832
ENSBTAG00000002891	2439	0	1	1	0	0	0	2	0	0	5	0	0	0	0	0	0	4	1	2	3
ENSBTAG00000002894	1928	18	1	1	1	2	4	2	2	7	6	11	0	3	0	4	26	3	1	1	5
ENSBTAG00000002895	2165	0	0	1	1	0	1	2	0	1	1	0	2	0	1	0	0	0	0	0	0
ENSBTAG00000002896	2166	1203	1040	1098	1032	884	1656	1372	1268	1124	845	1176	1366	1296	1176	1066	1532	1028	991	1066	1013
ENSBTAG00000002898	3217	533	415	503	582	419	716	331	861	695	739	209	56	207	174	145	218	107	277	148	153
ENSBTAG00000002900	1788	4910	6709	9243	6139	6908	6209	5296	5699	4578	5341	4764	5522	6263	7091	5207	2944	4072	5182	3614	4823
ENSBTAG00000002902	3996	1181	962	938	1644	1299	3240	3425	1431	1763	685	1782	2755	4692	2322	2738	2011	1832	1718	2224	3700
ENSBTAG00000002904	2421	3	1	9	8	6	7	16	14	10	7	0	2	5	2	1	5	3	6	7	11
ENSBTAG00000002907	8095	164	186	237	272	241	347	330	400	302	184	211	319	257	245	339	210	201	223	290	267
ENSBTAG00000002908	4139	1	5	1	0	2	3	1	0	4	6	4	3	0	3	3	3	0	4	3	3
ENSBTAG00000002910	1810	3812	4119	3295	5126	3910	4522	2339	1859	3866	3383	5256	4805	3602	5276	3967	4654	3159	3451	4552	3834
ENSBTAG00000002914	2569	659	650	181	469	299	961	800	30	185	44	739	791	155	715	149	654	988	132	332	363
ENSBTAG00000002917	2907	2113	3085	2162	2890	2293	3216	2781	2906	3269	1944	2865	3200	2929	4163	2789	3625	2917	4034	4612	4729
ENSBTAG00000002918	2747	505	575	790	596	799	639	445	568	900	604	553	768	983	1068	854	201	237	287	263	390
ENSBTAG00000002919	2883	938	772	993	540	551	1546	1061	3365	669	1019	408	435	433	272	162	504	547	975	478	314
ENSBTAG00000002920	7611	768	465	574	569	499	780	682	706	526	344	702	854	646	525	447	722	613	552	562	568
ENSBTAG00000002921	2353	1559	1329	915	1263	987	2181	1191	786	1118	788	1631	1181	880	1322	891	2146	1274	920	1013	1001
ENSBTAG00000002922	3126	103	78	155	163	150	151	194	187	190	138	74	73	72	110	39	115	74	85	136	98
ENSBTAG00000002923	5544	0	2	0	1	8	10	4	2	8	7	1	3	4	2	3	4	2	2	1	2
ENSBTAG00000002924	1109	2	0	1	1	2	0	0	4	0	3	0	0	0	1	0	0	1	0	0	0
ENSBTAG00000002928	699	1	1	1	2	2	3	2	1	1	3	0	0	0	1	0	0	1	2	0	1
ENSBTAG00000002929	2411	6	0	0	0	0	3	2	1	5	1	1	1	0	1	0	3	0	0	1	2
ENSBTAG00000002931	1986	2	0	2	1	0	1	1	0	2	3	0	1	0	2	0	1	0	0	0	1
ENSBTAG00000002934	2310	353	364	281	249	317	708	565	303	141	154	403	611	474	664	637	456	453	476	357	501
ENSBTAG00000002935	997	147	153	118	112	108	977	605	145	209	197	165	201	117	93	98	378	214	107	111	141
ENSBTAG00000002936	1517	22	7	12	25	19	45	32	33	48	37	26	44	30	37	37	14	19	38	74	80
ENSBTAG00000002937	3002	2	2	0	3	0	3	10	2	6	7	3	1	1	0	1	0	1	1	3	4
ENSBTAG00000002938	4302	0	1	0	1	0	11	2	4	2	7	2	4	3	0	1	1	2	2	1	6
ENSBTAG00000002939	4027	1810	1352	3262	2438	2451	4301	4743	4658	3133	3110	1785	1644	2219	1820	545	2975	2542	2442	2166	2914
ENSBTAG00000002940	2674	2	0	0	0	0	3	2	0	1	4	1	0	3	0	0	0	1	2	1	1
ENSBTAG00000002941	2739	1351	1091	1216	1784	1435	2028	1417	1400	2344	1919	1886	1411	1584	2637	1695	1523	1219	1127	1383	1251
ENSBTAG00000002942	2258	30	85	125	56	72	139	161	281	100	126	43	79	97	79	64	12	13	38	28	43
ENSBTAG00000002943	507	85	80	67	108	71	50	25	34	62	37	44	66	47	101	77	77	41	54	79	58
ENSBTAG00000002944	693	5313	6840	5613	7386	7851	8090	5531	7518	7422	4512	4745	6560	6159	7379	9036	4434	3892	5119	7043	5909
ENSBTAG00000002947	2340	1	0	1	2	1	11	8	1	4	3	0	1	0	0	0	1	3	2	2	1
ENSBTAG00000002948	8892	1022	824	1113	1195	974	1239	1368	1514	1162	790	1306	1383	976	1234	860	1330	1047	785	1093	1170
ENSBTAG00000002949	1178	117	129	154	133	142	127	137	145	176	106	97	127	90	173	132	73	91	102	96	86
ENSBTAG00000002950	3469	0	2	1	0	1	2	1	6	14	3	1	5	0	1	5	3	0	1	0	1
ENSBTAG00000002951	1526	0	0	0	0	0	0	2	1	1	2	1	0	0	2	0	2	2	1	3	3
ENSBTAG00000002952	2546	22	24	21	18	25	38	23	6	16	15	44	46	37	18	11	23	39	14	13	32
ENSBTAG00000002953	1593	1919	3028	2078	2882	2819	2788	1798	2025	1973	1344	1849	3300	2681	3090	3792	2046	2858	3444	3869	3282
ENSBTAG00000002956	3503	150	156	193	193	121	175	119	124	130	133	127	140	129	132	122	158	146	192	180	194
ENSBTAG00000002959	3297	137	176	183	160	111	273	203	187	162	167	129	133	106	147	89	188	167	132	129	190
ENSBTAG00000002960	3775	269	336	335	295	287	374	242	241	315	316	296	265	251	344	256	268	268	235	234	287
ENSBTAG00000002962	2437	177	135	287	244	168	349	284	342	203	236	174	129	182	126	63	757	340	238	445	217
ENSBTAG00000002963	872	5	1	1	3	0	16	10	1	11	16	2	0	1	1	2	10	6	0	0	0
ENSBTAG00000002964	2413	1	1	1	2	5	3	4	2	12	7	1	2	1	2	1	10	1	3	2	2
ENSBTAG00000002965	2064	46	40	120	129	128	44	27	79	55	70	34	50	44	49	28	12	13	53	97	75
ENSBTAG00000002966	7939	949	658	989	815	992	992	981	1434	909	586	806	768	835	911	413	946	741	744	806	903
ENSBTAG00000002970	3714	417	569	522	639	519	591	468	488	473	397	426	509	406	549	405	530	484	482	529	480
ENSBTAG00000002971	1583	1978	2526	2366	2440	2173	1886	1207	1376	1766	1476	2396	2114	2018	2562	1694	1386	1106	1391	1363	1324
ENSBTAG00000002972	2449	322	542	357	789	703	65	50	66	69	86	61	99	38	75	80	63	46	37	67	52
ENSBTAG00000002973	1246	1120	1241	1201	1666	1550	1103	655	869	1126	941	1092	1025	982	1360	1188	691	529	625	852	808
ENSBTAG00000002974	4906	5	3	0	0	1	13	9	7	14	11	0	2	1	5	4	34	17	4	6	10
ENSBTAG00000002976	1791	33	19	4	10	4	15	12	8	12	15	8	5	1	6	10	4	11	4	1	1
ENSBTAG00000002977	4840	1981	1133	4862	3086	2349	7913	11585	18969	6145	4930	2364	1933	3523	3212	763	1690	1113	1250	1376	1570
ENSBTAG00000002978	3579	0	2	3	2	5	17	17	4	5	7	1	4	1	5	0	3	3	3	1	3
ENSBTAG00000002979	2551	710	682	2300	3817	4743	615	483	1872	2937	3916	304	275	384	1228	1209	438	319	494	1807	1490
ENSBTAG00000002980	2576	2840	1847	4606	4527	2937	5811	5494	7655	4784	3133	2697	2829	2722	2490	808	6688	4102	2598	4069	1488
ENSBTAG00000002981	1515	29	27	80	37	45	75	60	51	151	60	40	102	180	128	112	17	13	28	34	38
ENSBTAG00000002982	4415	6	3	2	10	11	16	6	22	3	11	1	1	1	7	1	5	3	3	5	4
ENSBTAG00000002983	2192	3	0	1	1	3	0	9	1	4	5	1	3	1	0	0	2	5	0	8	2
ENSBTAG00000002985	3469	4	4	4	2	1	7	2	4	4	5	0	0	0	2	0	0	3	5	1	4
ENSBTAG00000002988	3328	420	403	513	360	409	473	515	438	412	313	375	473	371	401	332	399	330	335	339	394
ENSBTAG00000002993	1320	4832	5399	5171	7224	5901	6033	4482	3552	4613	3272	4319	4838	4452	6611	3311	7073	7855	7191	7804	6918
ENSBTAG00000002995	1734	951	1057	1083	1238	910	1155	651	896	1010	992	685	936	976	1047	802	825	703	720	838	752
ENSBTAG00000002996	5866	88	88	122	107	144	51	64	115	58	80	85	76	115	115	118	51	56	70	94	153
ENSBTAG00000002997	6687	28	16	21	33	15	133	185	245	123	78	95	73	71	86	50	46	38	52	43	62
ENSBTAG00000002998	3353	187	249	370	173	253	2977	3074	3211	1642	2283	663	746	1520	1645	1322	630	1019	1977	760	1560
ENSBTAG00000002999	1313	387	411	412	505	439	450	263	388	522	399	361	425	397	601	420	365	289	430	521	354
ENSBTAG00000003000	1714	22	23	19	22	29	22	12	7	28	25	16	17	20	30	29	29	13	18	17	20
ENSBTAG00000003001	1205	4139	4852	4041	5862	5119	5883	4289	4626	6249	4280	4385	4639	4150	6565	5236	5677	4503	4066	5623	4043
ENSBTAG00000003002	3807	3495	4517	3215	5184	4222	3654	2481	2752	3583	2937	3271	3494	3095	4669	4166	2610	2357	2456	2988	2603
ENSBTAG00000003006	627	13	45	84	5	10	99	56	42	27	36	9	11	10	1	0	9	22	131	3	4
ENSBTAG00000003012	2516	376	345	365	412	387	557	507	419	376	309	346	378	314	390	156	365	313	329	362	318
ENSBTAG00000003014	2538	28	41	104	86	206	42	41	31	32	102	22	33	33	127	66	8	15	20	25	19
ENSBTAG00000003015	2652	178	214	208	276	288	183	196	151	238	246	193	252	151	279	290	325	379	239	413	385
ENSBTAG00000003016	2793	6	5	5	3	0	24	19	8	2	9	0	1	1	2	0	11	3	6	5	6
ENSBTAG00000003017	2917	1188	1371	1217	1441	1104	1226	1132	1073	841	678	1308	1476	1268	1225	669	635	598	643	639	402
ENSBTAG00000003018	2248	818	684	861	917	907	699	1463	441	432	288	1016	1094	1151	2186	684	339	385	396	599	1138
ENSBTAG00000003019	862	0	0	0	0	2	2	2	2	0	2	0	0	0	1	1	0	0	2	0	0
ENSBTAG00000003020	2952	2	4	2	6	5	3	11	15	10	6	5	4	1	2	2	11	8	11	11	5
ENSBTAG00000003021	4513	239	220	228	255	210	221	231	189	264	185	294	267	183	272	164	319	213	161	179	190
ENSBTAG00000003022	584	0	0	0	0	0	0	1	0	0	0	0	0	0	0	0	0	0	0	1	0
ENSBTAG00000003025	1128	924	977	773	908	866	751	586	555	567	448	677	839	647	862	817	723	615	645	716	679
ENSBTAG00000003027	2163	3313	3802	4334	3441	2743	2463	2392	2234	1969	1706	3310	3887	3497	3400	2386	2318	2592	2906	2885	2660
ENSBTAG00000003030	3713	0	0	5	0	0	4	5	0	1	5	2	0	1	4	2	0	1	2	5	2
ENSBTAG00000003033	1507	17	10	22	44	19	75	123	72	38	26	36	16	28	51	9	192	73	37	186	77
ENSBTAG00000003034	3014	761	658	997	967	970	1467	1351	1539	1454	1084	638	633	685	960	435	1217	824	663	1060	908
ENSBTAG00000003035	4226	1057	1289	1156	1462	1133	739	621	586	790	562	1186	1267	1200	1352	1363	1122	952	902	1128	1151
ENSBTAG00000003036	4906	5	5	3	11	2	55	43	12	45	26	1	7	1	3	0	12	6	3	4	11
ENSBTAG00000003038	2564	3252	2153	2163	3200	3304	4753	3150	2378	3522	2818	1704	1401	1511	2458	1876	3760	2030	1768	2578	3728
ENSBTAG00000003039	1206	5420	2324	2292	4329	3504	6705	2659	3370	5941	3944	8230	4187	4813	7380	4269	10797	3372	4239	5934	6087
ENSBTAG00000003040	8584	815	746	845	871	719	1185	989	960	894	735	616	821	666	698	543	939	928	834	836	1094
ENSBTAG00000003043	925	704	1000	1290	1311	1579	843	932	690	1061	799	1640	2450	2925	3468	3875	788	1035	1696	2389	2917
ENSBTAG00000003044	4376	2783	1756	2130	3691	1116	2582	1717	2118	2986	1818	2484	3387	2875	2458	2959	3917	3401	3189	5771	4342
ENSBTAG00000003045	2638	360	261	787	1380	462	535	502	934	668	572	91	51	82	98	59	826	633	514	1577	654
ENSBTAG00000003047	1610	2	5	5	2	7	6	6	2	6	4	2	1	0	2	1	3	3	4	4	6
ENSBTAG00000003049	2976	86	90	422	267	120	309	436	1381	361	434	73	125	115	94	49	188	136	250	216	273
ENSBTAG00000003051	2824	1730	2288	1352	2070	2071	1874	1575	1018	1381	943	1345	1522	1146	1940	1293	1597	1769	1392	1594	1920
ENSBTAG00000003052	3615	5209	4561	4785	4986	4475	8268	7642	6035	5502	4687	5314	4128	4247	5080	1892	5502	4145	3862	4062	4236
ENSBTAG00000003054	4907	0	1	3	2	2	5	0	7	4	8	2	1	3	8	1	1	2	3	6	4
ENSBTAG00000003058	1554	4128	2699	4928	4947	4473	6571	4851	5445	5892	5241	3664	3018	3880	4133	1145	4728	3447	2968	3867	3515
ENSBTAG00000003059	1289	3323	4395	3358	5255	4683	3764	2653	2340	3118	2667	2379	2841	2235	3544	2769	3308	2814	2438	3158	3194
ENSBTAG00000003060	3161	1	0	2	0	1	6	4	1	6	2	0	0	1	2	1	1	0	2	2	4
ENSBTAG00000003061	12261	2020	1862	2550	2832	2970	4944	5788	4290	5135	4087	2082	2181	2519	3708	1733	2246	2162	2122	2230	4908
ENSBTAG00000003062	3361	200	153	203	245	248	235	252	424	212	148	146	196	168	188	139	332	167	150	260	188
ENSBTAG00000003063	6282	605	643	546	716	683	854	809	859	601	505	565	658	530	629	429	749	652	594	579	490
ENSBTAG00000003064	4825	239	280	297	186	169	530	451	326	392	370	224	352	169	224	186	412	517	429	299	599
ENSBTAG00000003066	1174	331	470	476	483	495	431	365	414	367	364	301	460	356	462	392	198	261	253	387	314
ENSBTAG00000003067	933	4982	5204	4401	5535	4726	6163	3715	4285	5079	3788	5176	5145	5088	6197	5743	5249	3983	4427	5045	5168
ENSBTAG00000003068	1813	49327	59733	54337	53791	47598	93858	62685	38125	51156	50191	59344	64675	47736	65576	39631	43888	42092	42498	40655	43807
ENSBTAG00000003069	3096	3	5	12	14	5	17	10	10	11	14	9	7	7	6	9	29	29	26	37	23
ENSBTAG00000003072	2285	12723	17418	14766	15643	16353	17276	13817	13714	13942	12093	12845	16654	15843	18889	15010	11113	14204	14646	14406	14315
ENSBTAG00000003073	3544	973	975	922	1296	1237	1364	1273	1407	1368	988	1038	942	927	1543	919	1300	845	718	1064	982
ENSBTAG00000003074	3438	11	14	28	7	8	43	32	63	13	40	5	4	6	3	6	12	5	7	0	5
ENSBTAG00000003075	3117	187	96	265	216	142	397	268	260	409	386	123	145	139	140	41	221	190	145	157	197
ENSBTAG00000003076	2253	258	240	168	291	224	391	302	371	345	204	295	339	272	440	293	329	268	312	308	221
ENSBTAG00000003077	2491	6310	6640	5717	6631	5745	6650	4888	5044	5757	4689	7030	6267	5428	7245	4762	6413	4918	4661	5173	4200
ENSBTAG00000003078	3061	4	5	0	2	0	10	9	13	10	6	3	7	0	1	2	3	2	3	2	8
ENSBTAG00000003079	2602	7	4	34	17	17	13	15	46	43	41	3	4	8	12	1	3	4	6	4	3
ENSBTAG00000003081	814	1130	1437	1212	1408	1300	1115	1104	1142	945	774	1234	1407	1079	1493	1127	956	906	862	1147	875
ENSBTAG00000003083	1986	2640	2706	2729	2825	2222	4469	2655	2270	3261	2503	3305	3692	2890	4234	2425	4343	4189	3655	4129	3185
ENSBTAG00000003086	393	28	41	42	55	32	26	12	17	24	16	35	48	36	37	68	30	19	38	29	23
ENSBTAG00000003087	1293	378	263	668	617	582	1260	923	915	1031	774	315	341	411	387	104	743	586	369	647	503
ENSBTAG00000003088	1794	13	4	18	8	10	11	5	0	16	12	17	11	7	25	8	31	8	9	3	4
ENSBTAG00000003089	3150	3547	4431	4214	2499	3168	5247	4081	5464	2254	2125	3222	4289	4489	2907	2858	2536	2939	4129	2109	2339
ENSBTAG00000003090	5657	8	10	13	39	28	15	11	7	10	3	0	3	2	4	1	3	7	11	1	3
ENSBTAG00000003092	2604	1497	1869	1471	2280	2398	1542	1287	1097	1584	1400	1076	1282	1203	1892	1611	1138	890	1024	1342	1742
ENSBTAG00000003093	2039	4	1	2	2	1	7	9	7	8	2	0	2	0	1	0	1	1	3	0	0
ENSBTAG00000003094	3640	804	487	1438	1270	1123	1725	1606	2746	1811	1488	581	607	770	737	236	1122	832	866	1025	989
ENSBTAG00000003096	951	0	0	0	3	0	0	1	0	0	2	0	0	0	0	0	0	0	0	0	0
ENSBTAG00000003097	7056	697	675	652	786	648	1139	920	727	909	692	877	959	603	899	517	1052	890	736	875	1091
ENSBTAG00000003098	3508	2347	2575	3846	3295	2935	3790	3541	3736	2897	2914	1643	1794	1468	1949	1339	2270	1555	1766	1772	2211
ENSBTAG00000003100	3764	43	39	109	72	78	60	94	136	115	81	29	43	102	82	14	41	49	39	46	63
ENSBTAG00000003101	3580	0	1	1	1	2	2	7	0	5	2	1	2	0	3	2	2	0	1	2	1
ENSBTAG00000003102	3732	448	373	363	469	500	765	665	662	507	438	380	333	330	537	247	589	464	427	492	549
ENSBTAG00000003103	1905	3	2	3	4	3	6	8	6	11	8	3	3	2	5	1	4	3	4	0	8
ENSBTAG00000003107	2165	0	0	1	0	2	0	5	0	3	1	3	0	0	1	0	1	1	2	0	0
ENSBTAG00000003108	765	0	0	0	1	0	2	5	0	0	2	0	0	0	0	0	0	1	0	3	0
ENSBTAG00000003109	1122	12387	6226	15448	19469	15790	48240	45228	34892	28846	19635	15121	16221	15730	17441	3252	51765	28308	18165	37346	22002
ENSBTAG00000003110	1867	1	0	1	2	1	4	10	2	7	12	0	0	1	1	0	4	3	3	1	1
ENSBTAG00000003111	10600	287	213	275	250	272	413	292	275	264	204	407	443	278	307	296	246	253	257	225	301
ENSBTAG00000003112	2895	2708	3256	2459	3208	2810	2969	2066	1608	2472	2080	3375	3417	2252	4085	2830	3281	2939	2478	2926	2897
ENSBTAG00000003114	3166	600	588	546	517	539	639	574	490	483	359	1231	989	655	849	502	689	586	507	460	396
ENSBTAG00000003115	3072	494	548	578	709	411	774	616	729	699	568	1276	1311	1383	1223	809	805	614	630	692	717
ENSBTAG00000003116	3584	1750	1748	3309	3187	2748	3687	3414	3897	3740	3223	1698	2089	2466	2499	964	2198	2079	1785	2261	2003
ENSBTAG00000003118	468	0	1	1	3	0	0	0	1	3	1	2	5	1	1	2	5	0	0	3	1
ENSBTAG00000003120	3257	0	2	1	1	0	1	3	17	3	26	0	2	2	1	0	0	6	5	5	1
ENSBTAG00000003121	5290	1	2	0	1	2	1	2	1	4	5	1	0	2	1	0	5	1	3	0	2
ENSBTAG00000003124	3230	7073	8031	8239	9860	11017	9433	7314	8358	8656	8045	7130	6964	7810	10808	9309	5601	4819	6189	6832	7753
ENSBTAG00000003126	1540	930	1016	926	1052	817	1671	1141	934	1211	965	965	1061	958	1271	953	1295	952	929	1196	1016
ENSBTAG00000003128	1734	513	430	623	609	609	503	458	422	539	394	568	606	551	666	250	565	718	562	661	663
ENSBTAG00000003130	1634	5	4	0	1	2	1	4	4	4	3	0	1	4	2	2	1	1	7	0	1
ENSBTAG00000003131	3819	0	0	0	2	2	3	5	7	3	3	2	1	1	0	1	0	2	1	1	0
ENSBTAG00000003132	1839	0	0	0	0	2	1	1	3	0	4	0	0	0	0	0	0	1	0	2	2
ENSBTAG00000003134	796	0	1	0	1	1	0	0	1	1	2	0	0	0	0	0	2	1	0	0	0
ENSBTAG00000003135	598	0	0	0	0	0	0	1	0	0	0	0	0	0	0	0	0	2	0	0	0
ENSBTAG00000003137	1220	5	12	24	38	44	8	9	33	33	62	8	9	8	20	16	0	9	5	6	21
ENSBTAG00000003140	914	50	211	226	44	49	59	58	514	16	84	3	32	82	14	11	8	32	577	9	9
ENSBTAG00000003143	2632	912	1387	1413	1731	1618	734	606	622	920	703	918	1205	1271	1799	1365	630	740	924	964	870
ENSBTAG00000003144	1953	78	105	74	94	98	62	53	60	59	49	55	94	39	71	62	96	113	76	139	112
ENSBTAG00000003147	5081	8191	9378	7300	8168	9128	8321	7057	5397	6521	5293	10738	11877	9048	12008	8206	7910	9349	6437	8228	8189
ENSBTAG00000003148	6627	2464	2602	2357	2925	2514	3425	3137	2913	2809	2175	2361	2516	2211	3031	2088	2295	2263	1627	1836	2162
ENSBTAG00000003151	2138	2030	1645	3668	2712	3208	4824	4168	5337	3841	3234	1720	2176	2803	2527	958	2243	2171	2443	2640	2828
ENSBTAG00000003152	1074	1517	3	6	34	14	1665	35	76	62	70	7684	107	95	302	399	15723	85	53	46	209
ENSBTAG00000003155	777	803	586	628	959	703	1211	647	548	1072	952	1031	884	818	1401	868	916	627	1052	1390	1292
ENSBTAG00000003160	3262	14	7	28	43	18	36	43	54	48	48	13	17	9	21	6	28	19	14	26	16
ENSBTAG00000003161	1534	1430	1959	1573	1762	1612	1689	1174	1210	1138	953	1273	1632	1690	1986	1363	1314	1345	1293	1255	965
ENSBTAG00000003162	2424	3469	4954	4109	4043	4014	2694	2412	2445	2207	1995	3773	5028	3514	4235	3576	1583	2076	2768	2843	2701
ENSBTAG00000003163	2936	8	12	4	22	4	14	12	10	15	20	1	2	0	0	4	7	14	5	18	10
ENSBTAG00000003165	6719	1	3	4	5	2	11	9	32	10	26	1	3	1	1	0	9	3	1	6	1
ENSBTAG00000003166	4147	85	84	163	109	196	75	162	48	39	75	258	220	574	448	242	52	33	97	56	164
ENSBTAG00000003168	3670	2275	2427	2949	3193	2684	2652	2193	2297	2971	2342	2270	2769	2200	3102	2235	2292	2164	2058	2719	2443
ENSBTAG00000003169	2759	13	14	15	12	5	27	27	19	25	20	10	20	10	14	10	6	6	15	11	10
ENSBTAG00000003171	5137	83	65	106	125	96	125	151	125	125	95	81	118	116	81	42	98	125	69	114	111
ENSBTAG00000003172	1428	0	1	0	0	0	2	1	2	0	3	0	0	0	1	0	0	0	1	0	0
ENSBTAG00000003174	832	542	660	495	919	740	604	411	470	643	421	494	519	384	594	654	330	246	240	364	363
ENSBTAG00000003176	3418	1496	1964	1879	2052	2414	1946	1862	2536	1496	1455	1805	2424	1668	2043	2104	940	1047	1127	1347	1719
ENSBTAG00000003177	1622	341	138	876	890	779	1156	826	1802	2321	1766	242	291	574	712	219	879	756	754	1618	993
ENSBTAG00000003178	2886	691	525	671	1027	645	765	708	865	679	406	521	734	697	611	671	917	659	599	835	698
ENSBTAG00000003179	890	0	0	0	0	0	2	0	0	1	5	1	0	1	0	1	0	0	1	0	0
ENSBTAG00000003180	3266	181	86	219	261	210	338	533	543	463	328	114	65	133	168	40	174	94	72	92	89
ENSBTAG00000003183	3600	2853	2513	4783	5147	3951	5922	6435	5953	6280	6068	2921	2880	3574	5313	2720	3686	2587	3193	6291	6416
ENSBTAG00000003184	1586	3	1	0	1	0	0	1	0	1	2	0	0	1	1	0	0	0	1	0	0
ENSBTAG00000003185	6141	396	535	484	440	515	530	506	414	455	341	291	441	322	403	450	312	297	287	371	810
ENSBTAG00000003186	2850	76	85	96	100	52	105	111	136	92	81	59	91	55	67	47	69	81	66	55	58
ENSBTAG00000003189	2634	235	111	216	222	194	288	239	394	247	229	254	228	186	220	140	294	162	156	217	228
ENSBTAG00000003191	2713	34	55	127	77	68	298	460	657	451	364	177	233	348	381	193	125	149	257	324	441
ENSBTAG00000003192	3251	248	175	211	730	304	111	140	183	246	158	49	47	51	69	39	79	63	37	49	60
ENSBTAG00000003196	2080	109	141	29	56	61	132	103	41	36	61	227	194	63	111	41	233	143	64	138	87
ENSBTAG00000003199	3072	4003	3985	4182	5488	3940	11720	8647	8838	11635	12643	4638	3387	4136	5792	3985	6834	4640	4340	4928	5117
ENSBTAG00000003200	8380	44	27	45	44	47	37	45	42	22	34	64	70	73	86	63	36	46	67	53	56
ENSBTAG00000003201	1726	3705	2464	5601	5465	4783	4246	3256	3488	4706	4152	3243	3066	3842	4329	1081	4480	3172	2828	4103	3506
ENSBTAG00000003202	2262	2	2	1	4	0	3	3	2	3	6	0	1	0	1	0	0	0	0	1	1
ENSBTAG00000003205	928	4039	4116	3652	5135	3987	5973	3328	3965	4351	3083	3874	4750	3559	4779	4813	3157	2681	3579	4358	3421
ENSBTAG00000003207	2451	2	1	2	2	1	7	4	7	2	2	0	2	0	1	0	2	3	2	2	1
ENSBTAG00000003208	3046	1561	892	991	1766	357	1382	976	1287	1217	898	1449	1403	1312	895	1321	2096	1376	1224	1853	1796
ENSBTAG00000003209	2015	4055	4176	3084	3700	2944	5327	4096	3520	3875	3590	4883	3963	3193	3976	2841	4578	3531	3531	3462	2923
ENSBTAG00000003212	1773	101	126	135	421	411	179	144	403	837	549	117	174	287	847	676	110	145	435	938	748
ENSBTAG00000003215	5708	1208	1020	1004	1551	1250	1146	1056	1078	1334	1085	755	700	577	1094	830	851	615	481	777	823
ENSBTAG00000003217	1790	8	5	5	8	5	24	41	32	53	50	1	2	1	4	5	3	5	5	4	7
ENSBTAG00000003218	1813	1878	2422	2082	2789	2089	1713	1088	1146	1856	1612	1743	2015	1838	2621	2012	1802	1560	1586	1941	1812
ENSBTAG00000003219	2739	5	8	16	4	6	9	8	11	6	12	0	2	1	3	4	1	5	1	4	5
ENSBTAG00000003220	1836	1	1	0	2	0	2	3	1	4	3	0	0	0	0	0	3	0	4	1	2
ENSBTAG00000003221	4080	1443	943	1375	1063	1186	2659	2273	3548	1706	1294	1325	1402	1226	1062	481	2647	2055	1552	1286	1122
ENSBTAG00000003222	2366	2784	3549	3260	4975	4202	2711	1952	2258	3381	2497	2247	3420	3848	5271	4642	1118	1206	1775	2666	2523
ENSBTAG00000003225	1790	2242	2552	2298	3163	2599	2670	1636	1546	2575	2222	2020	1626	1531	2419	1879	1567	1060	1141	1449	1680
ENSBTAG00000003228	1632	11773	15370	14723	17225	15593	16187	11901	13988	13899	10556	12102	17640	15334	17255	16157	9462	11349	13989	17313	12244
ENSBTAG00000003229	495	3274	4483	4019	5171	3747	5090	3114	3401	3996	2701	3231	5133	3987	4019	5168	2400	2687	3783	4207	3168
ENSBTAG00000003231	866	0	4	1	1	0	3	0	1	1	1	0	0	1	3	0	0	1	1	1	0
ENSBTAG00000003232	3229	547	798	855	1148	1046	716	772	739	860	813	450	550	535	677	639	113	175	241	292	302
ENSBTAG00000003234	2267	126	177	183	26	21	50	41	205	18	12	23	45	19	9	10	4	2	45	8	2
ENSBTAG00000003235	2088	911	1035	877	898	878	917	761	864	789	583	943	1157	997	1127	910	857	973	857	877	752
ENSBTAG00000003236	2552	5	3	0	0	2	5	1	5	7	4	0	2	0	4	0	2	3	4	1	7
ENSBTAG00000003237	7663	9	5	6	6	6	19	24	19	25	19	4	12	7	6	6	19	19	11	11	22
ENSBTAG00000003238	2295	0	1	0	0	0	1	6	1	0	2	1	0	3	1	1	0	0	0	0	0
ENSBTAG00000003239	8685	328	314	290	435	467	353	374	585	374	260	212	332	303	338	361	124	137	224	204	373
ENSBTAG00000003240	2172	563	684	517	801	785	386	378	368	538	366	627	610	435	799	643	388	296	382	466	551
ENSBTAG00000003242	2204	704	929	1084	1051	915	1209	873	800	1040	822	517	613	679	832	563	366	489	575	489	519
ENSBTAG00000003244	1638	0	0	3	8	1	1	1	0	0	6	0	0	0	2	0	3	3	3	0	0
ENSBTAG00000003245	3223	3417	3553	5326	5589	5737	5059	4531	6125	5251	4316	3093	2949	4799	6530	3634	3123	3894	3929	3829	3815
ENSBTAG00000003250	954	0	2	0	0	0	0	0	1	0	0	0	0	0	0	0	0	1	0	0	0
ENSBTAG00000003253	993	5	3	12	30	26	19	13	25	68	38	2	1	7	1	6	0	0	4	13	9
ENSBTAG00000003255	3245	2	0	0	1	4	8	2	2	0	6	1	2	0	1	2	0	1	1	1	1
ENSBTAG00000003256	1961	935	990	946	940	856	1497	1162	1020	1110	767	1459	1287	1096	1153	940	1369	955	965	1050	950
ENSBTAG00000003257	2444	1234	1245	1192	1261	1084	1550	1202	1412	1170	690	1367	1482	1529	1308	998	1880	1223	1183	1299	1156
ENSBTAG00000003258	420	0	1	2	3	3	0	3	3	3	1	1	0	0	2	1	0	0	0	1	1
ENSBTAG00000003259	4554	2971	2729	2028	2430	2601	3762	2868	3016	2921	2216	3820	2937	2197	3133	2465	3826	2631	1896	1971	2771
ENSBTAG00000003260	2822	40	42	36	32	23	65	30	19	44	52	20	26	27	23	7	26	20	13	31	26
ENSBTAG00000003263	1638	1312	1385	1302	1514	1205	1404	1116	1169	1037	782	1402	1349	1279	1423	1162	971	838	889	859	890
ENSBTAG00000003264	2051	6242	6165	5935	6524	5666	8108	5546	4695	6353	5549	7419	6416	5612	7675	4839	7611	5991	5071	5654	5546
ENSBTAG00000003265	3330	6548	7185	4853	6070	6210	4950	3913	3477	4379	3643	4943	5293	3335	6035	4184	3562	4242	2853	4565	4147
ENSBTAG00000003267	3468	178	252	175	246	244	236	177	152	208	187	216	243	173	276	233	246	243	181	216	217
ENSBTAG00000003272	1884	0	0	5	0	0	1	0	6	1	10	0	1	0	2	0	0	0	1	3	1
ENSBTAG00000003276	2376	1733	869	1812	2099	1869	3137	2544	2909	3380	2565	1433	1237	1299	1657	322	2723	1971	1330	2189	1529
ENSBTAG00000003278	2263	3	1	1	2	3	7	1	0	4	12	2	4	0	1	1	3	3	4	4	8
ENSBTAG00000003279	1900	4849	6278	5819	7412	6112	6686	4391	5305	7485	6058	4299	4777	4658	6496	5136	4313	3422	3815	4717	3852
ENSBTAG00000003281	939	2	0	0	0	0	0	0	0	0	0	0	0	0	0	0	1	0	0	1	0
ENSBTAG00000003282	2310	1	0	5	0	4	7	2	7	6	5	2	3	2	2	1	6	0	1	2	0
ENSBTAG00000003288	1810	922	1080	1639	1813	1527	1356	1287	1465	1510	1356	737	1017	1106	1367	592	1552	1369	1260	1653	1319
ENSBTAG00000003289	1130	0	0	0	0	0	0	1	1	7	3	1	0	3	0	0	0	1	0	1	0
ENSBTAG00000003290	3447	19	18	14	10	9	31	36	18	14	24	48	63	14	36	18	48	30	34	20	48
ENSBTAG00000003291	2272	6724	5488	6764	5406	4462	9678	7794	7780	7637	3938	5658	6165	4331	5368	2564	19769	18104	10338	9394	5229
ENSBTAG00000003294	963	1845	2158	1800	2265	2080	2296	1579	1724	1987	1376	1822	2188	1716	2317	2093	1959	1816	1783	1957	1656
ENSBTAG00000003295	2485	1817	2121	2000	1409	1633	2551	1724	1754	1474	1306	3348	3486	2685	3015	2207	2753	2353	2700	2060	2385
ENSBTAG00000003296	3552	404	377	453	514	461	613	483	442	575	474	377	327	308	439	191	339	258	257	327	323
ENSBTAG00000003297	1922	4	0	0	0	4	1	3	0	2	2	6	3	0	1	2	0	0	0	1	0
ENSBTAG00000003298	2700	96	88	210	254	97	138	161	327	175	202	79	96	87	79	55	237	158	175	219	205
ENSBTAG00000003299	4849	1	0	2	2	0	6	9	1	2	6	1	1	0	2	0	2	2	4	2	0
ENSBTAG00000003300	1983	21006	30532	35669	35635	51842	40410	35783	30473	32272	29746	27288	44524	49219	52591	49614	14957	26035	50160	26886	53774
ENSBTAG00000003301	3419	2	1	0	0	8	5	3	0	3	11	0	1	0	2	0	2	2	1	0	1
ENSBTAG00000003303	1147	2273	2978	2721	3230	2626	2756	2020	1864	2587	1925	2419	2816	2738	3090	2563	2125	1849	2081	2451	2036
ENSBTAG00000003304	1646	2711	2014	3051	3352	1177	3392	2115	3102	2545	1322	1719	1911	2962	1851	1880	2306	1261	3357	2557	2279
ENSBTAG00000003305	1355	5	16	10	8	7	27	23	6	7	3	11	6	17	6	9	13	39	14	2	4
ENSBTAG00000003307	2789	4603	6030	5200	6649	7042	6724	4538	4419	7275	5690	4228	4546	4564	6792	5494	4217	3922	3729	4923	4755
ENSBTAG00000003308	4225	2	0	1	0	4	10	10	2	7	9	3	4	2	2	1	3	0	4	4	3
ENSBTAG00000003312	2886	132	118	134	102	106	116	90	186	43	57	21	23	63	53	14	43	40	86	27	38
ENSBTAG00000003313	1392	128	145	96	159	229	101	38	93	66	104	115	88	107	79	134	31	37	98	194	439
ENSBTAG00000003314	1644	575	768	895	1110	735	865	658	714	941	598	643	802	858	918	533	363	324	471	521	341
ENSBTAG00000003316	2014	4962	5853	4763	4833	4080	5221	3987	4007	4061	3123	5578	4755	3933	5010	3543	5855	4543	4056	3770	3213
ENSBTAG00000003319	4612	10	49	69	163	171	7	8	26	65	88	8	5	20	64	97	1	5	3	11	37
ENSBTAG00000003320	1976	3	0	4	0	2	11	3	3	3	3	0	2	0	3	0	1	0	1	5	0
ENSBTAG00000003321	835	12	25	28	45	29	6	3	6	3	6	0	1	3	2	8	1	0	0	2	1
ENSBTAG00000003322	4002	12	18	15	24	21	16	21	22	15	11	3	5	13	11	12	6	17	9	12	21
ENSBTAG00000003323	4607	819	765	627	1033	1051	1042	814	1132	868	589	506	344	485	713	532	389	194	206	253	370
ENSBTAG00000003325	3824	47	32	47	45	45	47	32	32	44	56	47	77	53	55	38	48	32	32	44	39
ENSBTAG00000003326	4327	0	0	1	7	3	10	5	12	5	10	4	4	5	5	2	6	5	6	3	7
ENSBTAG00000003327	2487	4	1	1	2	0	2	4	2	5	8	0	0	2	2	0	1	0	3	1	0
ENSBTAG00000003328	1243	463	486	594	642	564	432	342	370	466	364	392	500	432	601	430	313	390	458	584	498
ENSBTAG00000003329	2139	46	106	46	134	80	53	115	75	54	94	28	70	207	117	52	32	55	253	189	182
ENSBTAG00000003330	2770	4156	4314	3870	3561	4342	4998	3691	4348	2989	2854	5650	5411	4279	4756	4055	3700	3056	2862	2502	2912
ENSBTAG00000003331	744	0	0	0	0	0	0	0	0	0	0	0	0	0	0	0	0	0	0	2	0
ENSBTAG00000003332	1572	411	422	461	544	483	438	372	400	552	464	265	263	286	376	331	189	118	164	193	220
ENSBTAG00000003334	1610	43	55	81	38	44	45	44	79	68	51	20	37	47	20	25	24	11	22	30	39
ENSBTAG00000003335	1949	0	1	0	0	3	2	0	0	5	5	2	0	0	0	3	0	1	1	1	1
ENSBTAG00000003336	1740	6819	9331	5793	4774	3767	10023	7592	3836	4204	3159	8474	10419	6137	7136	4842	7543	10716	7990	7724	5021
ENSBTAG00000003338	3853	2832	3877	2945	4068	3589	2708	2041	2038	2610	1932	2745	3434	2275	3447	2962	1763	1760	1797	2243	1700
ENSBTAG00000003339	3813	182	204	386	269	245	203	196	321	283	301	70	126	114	126	104	122	142	120	136	147
ENSBTAG00000003340	3884	1472	1905	1851	2004	1762	1515	1038	1150	1435	1003	1413	1669	1775	1615	1655	1026	1049	1242	1208	1122
ENSBTAG00000003341	1831	0	0	3	0	1	3	8	1	2	3	3	1	0	0	0	0	0	1	2	2
ENSBTAG00000003342	1700	2366	2578	1954	2413	2507	2394	1775	1856	1919	1493	1912	1771	1611	2252	1928	2125	1793	1447	1658	1481
ENSBTAG00000003345	16149	2	9	7	3	12	12	12	6	16	15	11	16	7	10	6	5	6	13	8	11
ENSBTAG00000003349	3827	2182	2449	2519	2128	3438	1360	783	1524	1265	1079	1793	2514	1883	1712	1063	21	18	49	126	103
ENSBTAG00000003353	3194	0	7	2	1	5	5	10	6	6	5	0	0	5	0	2	1	1	1	3	2
ENSBTAG00000003354	7224	742	444	621	741	588	791	811	815	749	377	664	887	683	642	336	877	729	551	669	759
ENSBTAG00000003357	1458	0	2	0	0	0	2	2	0	1	2	0	1	0	0	0	1	0	0	2	3
ENSBTAG00000003358	2505	1993	2151	2019	1606	1823	2850	1778	1425	1472	1423	2604	2428	1887	2165	1492	2150	1795	1621	1189	1263
ENSBTAG00000003359	3016	1249	1294	1010	920	1144	2427	2286	1594	1542	1063	1442	1603	1234	1559	1246	2004	1532	1383	1371	1360
ENSBTAG00000003361	1820	253	274	229	379	330	180	140	169	207	177	175	217	228	336	321	162	140	174	246	213
ENSBTAG00000003362	2785	20135	25853	32383	24436	31247	32332	29406	32415	22503	21503	18209	24174	24453	25596	25759	14833	18539	24420	20861	27392
ENSBTAG00000003364	450	2	0	0	1	0	0	2	1	1	0	0	0	0	0	0	0	0	1	0	0
ENSBTAG00000003365	3936	500	645	600	682	832	591	470	709	708	850	350	415	413	510	478	289	242	425	492	614
ENSBTAG00000003366	3985	18401	1832	1636	2478	2679	16498	1663	1316	2908	2657	23056	3860	4358	5044	4275	26604	5289	3757	4165	7989
ENSBTAG00000003369	2804	11	10	25	18	26	21	15	33	44	18	7	10	12	22	4	4	4	4	8	5
ENSBTAG00000003371	1993	761	1022	717	838	1057	1159	1028	949	635	531	823	1134	748	897	981	788	860	866	745	1121
ENSBTAG00000003372	2301	25	34	44	37	29	27	26	39	46	24	17	18	24	41	39	43	16	30	17	27
ENSBTAG00000003375	2267	6154	2884	3201	7143	2274	14928	11515	8305	8979	3161	4837	6927	9354	4778	3838	9572	6913	7931	12651	10059
ENSBTAG00000003376	1584	6	6	7	5	5	1	21	22	6	13	5	8	0	7	3	9	7	2	11	3
ENSBTAG00000003377	776	1	0	0	1	0	1	2	0	2	0	0	0	0	2	2	8	5	0	4	7
ENSBTAG00000003380	2166	0	0	0	0	0	2	0	0	0	2	1	1	0	0	0	0	2	1	0	0
ENSBTAG00000003381	4564	97	73	74	80	45	156	83	72	84	89	74	63	53	63	45	147	87	73	94	110
ENSBTAG00000003382	2342	5	4	0	6	1	2	0	3	2	7	1	0	3	11	2	1	2	0	0	3
ENSBTAG00000003383	1345	483	760	604	704	567	454	316	315	429	365	677	637	603	755	721	368	308	336	300	299
ENSBTAG00000003384	4696	309	314	323	425	493	61	90	97	128	100	97	119	122	181	149	126	132	118	125	156
ENSBTAG00000003387	1603	4	5	5	0	3	9	3	4	3	5	6	5	5	10	3	0	3	3	3	3
ENSBTAG00000003388	839	2989	3740	3211	3453	3398	4167	2722	2669	2914	2533	3018	3828	3607	3959	3760	2937	2790	3709	3440	3164
ENSBTAG00000003389	921	0	0	0	0	2	0	0	0	4	1	0	0	0	0	0	0	0	0	1	3
ENSBTAG00000003390	2890	3477	3275	2879	3533	3782	4133	3228	3371	3327	2477	4023	3617	3313	4159	3220	3231	2294	1970	2810	2570
ENSBTAG00000003392	2705	0	0	4	3	6	6	8	10	36	38	1	0	0	2	3	0	2	2	0	0
ENSBTAG00000003393	2459	9	8	16	35	29	22	27	32	19	9	11	3	11	15	6	11	7	11	23	3
ENSBTAG00000003394	2335	434	242	724	560	525	888	926	532	560	400	378	373	499	398	84	496	372	346	414	435
ENSBTAG00000003395	3030	144	228	252	175	169	170	210	159	162	191	244	291	219	246	176	245	181	195	209	231
ENSBTAG00000003396	7869	2	7	9	14	17	18	22	9	11	14	1	1	2	10	4	3	2	4	5	3
ENSBTAG00000003397	4206	2001	2349	2490	3013	2678	2954	2587	2852	3563	2737	2163	2533	2387	3759	2769	2351	2034	2060	2982	2586
ENSBTAG00000003398	2244	2	2	0	2	1	5	2	2	1	5	2	2	0	0	0	4	2	0	1	5
ENSBTAG00000003399	3562	9027	9483	10054	10073	8633	18011	14621	10399	12937	7679	11339	13313	12439	12350	6433	18715	17822	8363	10227	7374
ENSBTAG00000003401	2587	21586	30048	21535	29951	28389	26797	21482	19792	23944	18211	20476	25923	22726	32366	23132	22645	26752	25194	28687	27425
ENSBTAG00000003403	3130	98	72	54	99	66	60	32	67	42	43	12	10	13	18	2	8	7	18	19	15
ENSBTAG00000003404	725	17	12	14	17	23	3	10	8	3	6	3	11	14	9	3	16	16	13	13	5
ENSBTAG00000003405	1653	667	695	759	936	781	869	758	739	658	504	456	628	781	772	295	897	1047	819	1103	688
ENSBTAG00000003407	772	2923	3638	3088	3361	3138	2902	1918	2320	2418	2140	3161	3450	2994	3636	3201	2296	1887	2237	2695	2077
ENSBTAG00000003408	1010	0	0	0	0	0	2	1	0	1	1	1	1	0	0	0	0	0	4	1	0
ENSBTAG00000003409	1100	18	23	39	57	27	30	32	56	43	27	23	19	23	20	13	55	38	38	46	36
ENSBTAG00000003410	4406	1376	1985	1534	2139	1893	1422	1161	1154	1275	997	1210	1611	1408	1676	1479	955	1137	1096	1286	1222
ENSBTAG00000003415	2405	6871	8187	6629	10108	7710	7702	4658	4150	7362	5780	7763	8703	6826	10457	7810	7540	7065	6878	8484	7373
ENSBTAG00000003417	1603	982	1000	777	797	975	1635	1027	971	823	800	965	1012	841	963	971	1310	1039	984	995	1232
ENSBTAG00000003418	3964	10403	13169	9801	10194	14728	10058	10003	9132	8174	7654	11732	12734	14211	16894	13236	7627	9954	9371	8840	16663
ENSBTAG00000003419	3491	596	608	498	707	595	704	521	535	649	461	708	739	532	852	733	775	579	568	707	670
ENSBTAG00000003421	4046	4041	4067	3814	4873	4189	4928	3620	3306	4776	4023	4164	3294	3342	5202	2857	3788	2799	2127	2640	2677
ENSBTAG00000003422	2032	4448	4264	4033	4090	3709	5172	3854	2943	3500	2191	5499	6478	4373	6472	3210	6424	5293	3155	4590	2759
ENSBTAG00000003423	2887	5635	4241	3859	4650	4355	7750	4566	4892	4558	3544	6341	3675	3561	4848	3443	5019	2550	2751	3050	3599
ENSBTAG00000003424	1673	1649	1898	1542	2023	1730	1800	1208	1437	1434	1084	1850	2086	1732	2121	1779	1457	1183	1607	1908	1551
ENSBTAG00000003425	2122	462	593	664	807	616	610	466	525	907	627	482	610	636	1053	592	375	340	411	549	390
ENSBTAG00000003430	1364	32	19	19	4	4	6	7	2	3	2	42	20	25	8	1	0	2	3	0	0
ENSBTAG00000003432	8061	0	1	5	2	4	5	7	8	12	13	0	2	0	11	1	3	8	6	1	3
ENSBTAG00000003434	1627	24	16	31	52	27	48	48	63	37	63	105	65	90	157	144	47	14	48	78	80
ENSBTAG00000003435	2803	0	0	0	0	1	1	3	1	2	3	1	2	1	1	2	0	4	4	0	0
ENSBTAG00000003436	3672	1007	818	760	1048	1050	2360	2485	2290	2006	1255	1268	1102	1436	2486	1232	1341	1231	1000	1160	1898
ENSBTAG00000003438	7209	1342	1165	1126	1122	1153	1297	1244	1199	1117	749	1667	1587	1434	1587	1141	1578	1282	1235	1272	1408
ENSBTAG00000003439	3615	747	439	755	766	747	521	607	793	595	372	752	529	685	899	206	816	517	401	523	480
ENSBTAG00000003440	2674	1906	1968	1555	1812	2147	2155	1759	2014	1511	1337	2344	2518	2004	2398	2496	2063	2005	1659	1835	2210
ENSBTAG00000003442	1869	0	1	0	0	0	2	2	1	1	7	1	0	0	0	0	0	0	0	0	0
ENSBTAG00000003443	5257	876	948	826	879	721	1107	1081	1052	826	575	857	1024	879	963	816	1176	1186	1154	1184	1054
ENSBTAG00000003444	4925	22	54	30	53	19	70	55	57	38	43	29	32	31	27	31	67	36	36	44	50
ENSBTAG00000003445	1059	0	0	0	0	0	3	0	0	1	2	1	0	0	1	0	0	3	1	0	0
ENSBTAG00000003446	3724	497	600	726	649	627	514	506	431	545	706	371	408	451	591	485	240	261	369	340	619
ENSBTAG00000003449	5671	52	67	73	69	61	47	40	64	41	52	295	398	351	461	280	45	31	69	75	46
ENSBTAG00000003450	1975	2026	2590	1797	2266	2423	2239	1705	1672	1609	1124	1338	1772	1283	1751	1006	1874	1872	1679	1939	1619
ENSBTAG00000003454	1796	11	24	35	29	27	9	1	3	1	6	2	1	3	4	1	2	1	7	2	10
ENSBTAG00000003455	4041	655	618	813	726	793	1034	852	930	955	915	673	711	746	905	514	917	730	638	837	855
ENSBTAG00000003457	2194	117	105	132	159	118	318	249	227	305	267	108	94	134	199	97	127	76	76	168	97
ENSBTAG00000003458	3161	1900	2096	5944	8051	8941	701	397	2078	2521	3282	946	991	1801	3932	4508	75	53	97	398	728
ENSBTAG00000003460	2579	6540	6922	6112	7732	7151	4372	3121	2902	3846	3277	5366	5435	4542	6796	3578	4988	3956	3606	5018	3991
ENSBTAG00000003462	3137	111	138	135	138	189	238	179	233	221	216	119	167	130	171	154	128	151	145	142	134
ENSBTAG00000003465	5580	351	332	343	474	413	371	279	261	356	231	274	330	269	369	333	365	320	285	438	362
ENSBTAG00000003467	2274	8	3	113	17	46	4	4	61	18	55	6	5	4	13	33	4	2	2	14	16
ENSBTAG00000003469	2859	3864	4519	3072	4267	3867	3666	2715	2131	2444	1819	4892	5533	3769	5561	4468	4643	4106	3428	4074	3646
ENSBTAG00000003470	1808	49	64	63	65	71	64	50	20	48	26	103	93	57	123	114	111	88	88	86	64
ENSBTAG00000003472	8230	4	3	2	1	1	14	13	4	10	11	1	0	0	0	2	1	8	2	5	2
ENSBTAG00000003474	3242	153	261	314	133	163	738	772	489	241	263	205	387	282	184	235	577	700	347	267	230
ENSBTAG00000003476	6698	1555	1350	1442	2094	1764	2061	1761	1873	1898	1463	1445	1033	1252	1818	872	1376	814	676	942	1018
ENSBTAG00000003479	2582	0	1	3	0	0	11	6	9	10	15	0	0	1	2	0	0	5	0	2	1
ENSBTAG00000003481	2082	1357	1519	1323	1768	1266	940	712	821	958	690	907	1106	894	1109	865	768	579	674	774	694
ENSBTAG00000003483	2238	529	588	542	541	618	609	556	525	551	384	641	642	486	772	497	519	483	430	643	531
ENSBTAG00000003484	1461	2135	2661	2467	3393	2668	2712	1541	1792	2599	2124	2085	2405	2445	2978	2552	1962	1683	2127	2738	2121
ENSBTAG00000003485	675	1199	1610	1320	1630	1494	1449	800	1069	1166	894	1264	1446	1376	1518	1577	1322	931	1141	1331	1272
ENSBTAG00000003489	2965	10	17	2	1	8	4	8	5	3	7	11	2	5	3	0	3	11	3	2	5
ENSBTAG00000003490	3532	871	1294	950	918	910	1147	955	792	653	524	1127	1314	907	1048	744	1194	1622	976	738	781
ENSBTAG00000003491	2730	272	380	428	324	263	180	142	138	175	114	168	212	147	191	137	130	154	137	167	179
ENSBTAG00000003494	4989	65	51	36	41	74	102	101	64	64	38	45	56	60	66	64	124	113	107	104	140
ENSBTAG00000003495	4029	93	49	76	53	68	115	91	102	77	62	76	70	53	52	44	85	64	61	72	89
ENSBTAG00000003496	2127	187	246	167	354	299	210	209	147	229	168	166	249	138	329	259	298	332	197	409	300
ENSBTAG00000003498	14198	36	14	12	42	51	31	34	9	43	35	28	11	18	25	19	17	11	17	48	44
ENSBTAG00000003499	4546	1455	1317	1315	2169	1589	3772	2858	3290	2891	1623	1383	1730	2134	1857	1778	1464	1386	1638	1482	1625
ENSBTAG00000003500	1533	1130	1074	1097	1264	997	1581	1160	1287	1350	937	1173	1272	1279	1241	1000	969	900	892	799	763
ENSBTAG00000003501	3577	2972	4092	3106	4213	3876	3635	3127	3060	3314	2707	3059	3781	3193	4800	3418	2474	2786	2748	3093	2808
ENSBTAG00000003502	1733	60	79	95	107	217	329	301	201	520	614	1	3	5	2	2	4	4	8	3	12
ENSBTAG00000003503	1411	188	220	218	261	205	300	241	272	228	174	342	284	261	337	251	308	149	223	252	257
ENSBTAG00000003504	2109	1623	1537	1435	1783	1510	1918	1250	1376	1617	1259	1490	1228	1360	1646	1312	1840	1145	1288	1319	1019
ENSBTAG00000003505	2141	113	202	58	40	85	661	537	178	107	212	5	10	2	7	9	2	1	0	5	2
ENSBTAG00000003506	1995	742	968	1021	1175	1224	498	464	496	678	571	802	966	885	1140	744	691	906	984	1104	880
ENSBTAG00000003508	3635	153	212	161	306	232	131	177	115	130	104	83	110	74	114	125	80	102	127	133	129
ENSBTAG00000003509	2544	1008	696	719	941	628	954	936	722	835	572	1339	1138	1117	1280	749	1023	815	740	820	848
ENSBTAG00000003510	3999	20	16	15	45	53	13	30	33	27	17	5	2	11	17	15	0	0	4	15	9
ENSBTAG00000003511	3114	63	82	122	97	107	71	44	86	82	101	45	63	69	82	56	52	52	75	72	67
ENSBTAG00000003512	6086	26	35	26	22	37	59	40	38	32	31	28	34	24	45	31	50	35	29	35	52
ENSBTAG00000003514	2406	21	27	15	17	11	121	85	55	40	46	36	17	17	15	3	54	7	5	6	2
ENSBTAG00000003515	743	0	1	6	0	1	1	0	3	2	3	0	1	0	0	1	0	0	0	1	0
ENSBTAG00000003516	1123	1886	2012	1748	1750	1874	2517	1973	1780	1616	1359	2286	1918	1854	2291	1758	2179	2144	2229	1772	2091
ENSBTAG00000003519	916	196	184	168	174	145	366	204	279	286	188	217	255	247	358	251	457	276	174	273	175
ENSBTAG00000003521	1765	4	6	25	15	16	14	14	15	7	20	4	3	6	4	5	28	8	14	21	10
ENSBTAG00000003523	1816	2	0	0	0	3	5	0	1	2	3	2	0	0	0	0	3	2	0	0	0
ENSBTAG00000003525	3916	437	356	1504	405	617	1228	1325	3327	978	1486	499	558	903	642	326	333	326	314	377	334
ENSBTAG00000003526	5671	340	222	179	259	254	367	382	139	242	136	579	423	257	583	248	285	331	105	106	111
ENSBTAG00000003528	3631	6	6	5	7	6	9	8	5	28	25	0	1	2	5	0	6	2	4	9	7
ENSBTAG00000003529	3661	4	11	8	1	9	1	16	9	6	12	6	8	5	0	3	2	0	3	0	3
ENSBTAG00000003530	3355	5118	3207	6989	7232	7342	7929	7841	9247	7347	4984	2357	2481	2940	3127	975	7417	5950	4761	7207	5632
ENSBTAG00000003531	15839	362	429	694	517	413	1190	1486	2130	772	711	743	988	1143	845	483	308	534	908	497	866
ENSBTAG00000003532	2910	64	26	41	69	55	10	7	5	13	14	15	15	13	17	9	65	22	37	48	52
ENSBTAG00000003535	409	6	9	4	4	2	4	3	5	6	5	1	5	0	6	4	5	4	5	1	6
ENSBTAG00000003536	6335	5980	6813	5404	7926	5009	8765	8863	8007	7896	5312	5290	7412	5698	6498	5995	4710	6887	5143	6529	6474
ENSBTAG00000003539	1165	74	106	63	191	141	48	16	21	31	36	18	19	13	30	29	6	10	9	26	17
ENSBTAG00000003540	5487	3	6	2	3	8	10	11	8	6	12	2	3	0	0	2	2	5	5	0	10
ENSBTAG00000003541	3007	179	113	133	187	145	170	143	163	169	112	208	207	129	176	225	223	214	160	178	176
ENSBTAG00000003543	2541	6054	5502	6166	5728	5733	8033	6273	6776	6751	6310	6200	5466	5197	6846	3861	6920	4629	4130	4894	4697
ENSBTAG00000003544	5087	7	10	13	18	31	6	4	5	8	7	1	1	1	3	0	2	1	2	5	1
ENSBTAG00000003545	1291	367	447	362	350	331	410	386	423	328	268	427	579	320	383	318	465	401	539	612	631
ENSBTAG00000003546	1538	785	765	631	794	698	864	517	626	672	536	859	767	623	830	706	717	488	465	678	572
ENSBTAG00000003547	4773	1386	1460	1308	1733	1705	1518	1062	1171	1456	1063	1108	1086	1217	1475	1456	1114	914	944	1102	1168
ENSBTAG00000003548	1129	58	55	40	64	53	218	90	90	152	76	276	277	307	383	454	311	123	164	283	353
ENSBTAG00000003550	2204	7691	9498	9053	10080	9037	5004	3201	3654	5317	4419	5906	6448	5432	7703	5660	4134	3957	4420	4880	4443
ENSBTAG00000003551	936	0	1	0	2	0	2	0	1	1	0	0	1	0	0	0	0	0	0	0	0
ENSBTAG00000003552	2996	4645	3199	4627	4997	5336	5995	3890	5667	5967	4542	3759	3337	3580	4879	2100	4406	2560	2651	3872	3143
ENSBTAG00000003553	3748	2288	2348	4782	3080	1907	3241	2803	3566	2075	2581	2407	2991	2937	2293	1381	3018	2798	3557	3274	2629
ENSBTAG00000003555	7066	1162	1236	1403	1114	931	2176	1825	1676	1306	1173	2433	2520	2287	2064	1239	1286	1485	1476	1334	1096
ENSBTAG00000003556	1843	3869	4430	4885	6030	4676	2248	1773	1996	2171	1944	2354	2263	2717	3278	1306	1625	1401	1678	1815	1589
ENSBTAG00000003557	3629	436	283	937	665	475	603	581	1071	550	625	356	336	374	325	206	626	365	378	486	535
ENSBTAG00000003559	4658	192	217	257	318	259	426	285	373	369	321	128	156	151	142	65	259	342	353	300	351
ENSBTAG00000003561	2150	6	8	25	18	15	23	15	21	25	17	14	21	14	21	17	18	19	23	15	10
ENSBTAG00000003564	1468	0	0	0	0	2	2	3	2	0	4	0	2	1	2	0	0	2	2	0	2
ENSBTAG00000003565	3194	146	119	172	219	218	173	143	133	170	186	125	113	120	195	93	159	131	126	220	197
ENSBTAG00000003566	1860	1188	888	1984	1612	1549	2273	2006	2307	1965	1679	1122	1446	1351	1335	361	1460	1211	1243	1458	1188
ENSBTAG00000003568	929	29	147	254	2	17	833	1115	1831	74	315	189	259	263	5	7	4	29	247	1	0
ENSBTAG00000003569	4814	39	54	101	179	146	23	24	56	30	46	14	21	21	32	57	9	4	11	21	16
ENSBTAG00000003570	2461	1722	1942	1709	1811	2006	1793	1267	1384	1605	1318	1812	1787	1480	1963	1348	1035	983	1062	1175	1115
ENSBTAG00000003572	2874	0	1	2	0	1	5	4	2	1	16	0	0	1	1	0	1	4	1	1	0
ENSBTAG00000003574	1766	0	2	0	0	0	16	15	3	20	11	1	0	0	0	0	4	3	0	1	1
ENSBTAG00000003575	2832	0	0	0	4	1	6	15	9	10	9	3	11	1	4	4	0	1	1	4	0
ENSBTAG00000003576	2940	322	331	306	298	276	359	344	332	285	212	368	368	293	424	291	332	286	235	307	303
ENSBTAG00000003577	3035	1330	1594	2095	2235	1698	1535	1490	2151	1599	1338	1085	1190	1146	1292	1062	1261	988	1037	1099	1324
ENSBTAG00000003578	855	1966	2682	2229	3881	2779	1778	1127	1181	1771	1557	1240	1297	1292	1788	1419	1698	1317	1469	1537	1171
ENSBTAG00000003579	2726	158	147	198	209	136	203	172	145	209	159	186	191	170	185	139	179	126	137	167	170
ENSBTAG00000003580	3829	6	3	2	0	3	4	13	3	14	11	1	1	3	1	4	4	1	0	4	2
ENSBTAG00000003581	2144	162	188	139	188	170	404	365	399	224	163	162	157	214	232	174	295	218	252	398	202
ENSBTAG00000003582	942	0	0	0	0	0	0	1	0	1	1	0	0	0	0	0	0	2	0	0	0
ENSBTAG00000003585	3001	13216	14690	14559	17867	19598	18983	11956	14184	15892	17871	15411	18129	17408	21199	22154	18371	13672	17829	22982	24942
ENSBTAG00000003586	3024	379	366	450	482	406	419	641	637	378	386	320	421	333	414	298	577	581	420	419	514
ENSBTAG00000003587	2645	1297	750	1069	917	931	1421	1308	1379	1242	974	1535	883	1124	1398	501	1257	822	546	620	650
ENSBTAG00000003588	801	711	654	586	739	686	497	327	272	399	247	761	762	525	697	577	479	370	343	346	378
ENSBTAG00000003589	894	1795	2391	1786	1843	1872	1943	1620	1473	1542	1491	2102	2455	1859	2262	1671	1513	1590	1551	1405	1688
ENSBTAG00000003592	3525	0	1	0	0	6	5	7	1	4	14	0	0	0	5	2	0	3	3	1	4
ENSBTAG00000003593	2076	20	16	28	47	27	23	6	10	12	10	13	12	15	11	9	4	8	4	3	3
ENSBTAG00000003594	1640	11	12	9	34	15	69	27	17	38	45	8	7	2	4	9	7	7	12	12	4
ENSBTAG00000003595	1416	0	0	0	3	2	4	0	0	5	4	0	0	0	0	0	1	3	0	2	0
ENSBTAG00000003598	2717	115	148	170	101	124	294	189	116	135	134	187	237	187	174	152	254	234	265	160	285
ENSBTAG00000003600	3189	175	107	86	20	14	13	11	36	6	24	147	176	150	33	25	10	2	9	7	6
ENSBTAG00000003601	3430	1	1	1	1	5	6	6	8	3	3	0	0	0	2	3	3	2	2	0	1
ENSBTAG00000003602	1865	2308	2013	1866	2508	2693	1903	1542	1544	1977	1487	3083	2995	2313	4026	2898	1728	1704	1426	2040	1977
ENSBTAG00000003604	4381	279	201	93	88	72	262	270	69	60	64	714	385	273	413	117	268	182	64	67	63
ENSBTAG00000003606	2262	73	62	55	61	48	86	125	86	45	39	42	36	22	40	23	76	41	35	53	49
ENSBTAG00000003607	3393	31	39	93	134	59	160	177	207	163	178	42	46	35	38	22	92	58	90	128	158
ENSBTAG00000003608	5362	13	16	18	11	16	37	25	12	19	25	5	7	5	4	9	15	18	15	14	39
ENSBTAG00000003609	785	1397	1672	1635	1709	1625	1650	878	915	1522	1361	1855	1699	1551	1986	1544	1188	967	1084	1203	1179
ENSBTAG00000003610	4359	134	143	181	210	148	241	171	206	283	184	137	132	81	185	115	206	125	102	151	132
ENSBTAG00000003614	2674	288	254	250	276	345	465	314	382	413	372	278	293	260	289	251	232	150	155	200	178
ENSBTAG00000003616	2829	385	387	345	391	472	579	511	557	437	355	420	413	368	452	451	300	292	321	395	472
ENSBTAG00000003617	1606	1129	727	1554	1473	1191	1694	1684	1595	1586	1051	1303	1214	1374	1305	273	2206	1580	1527	2109	1461
ENSBTAG00000003619	4533	573	793	898	773	772	793	869	1434	826	780	558	1077	764	921	872	540	658	900	821	1132
ENSBTAG00000003621	2535	5	2	2	2	2	16	8	17	9	15	3	2	0	5	0	4	7	5	9	6
ENSBTAG00000003622	3570	7	15	24	22	21	24	21	26	23	33	7	6	5	8	1	14	10	16	15	8
ENSBTAG00000003624	1273	1	1	1	0	0	4	1	1	1	3	0	3	0	1	0	1	0	2	0	0
ENSBTAG00000003625	2042	1	1	1	1	2	2	5	3	3	12	0	0	0	2	0	1	2	2	1	1
ENSBTAG00000003626	5323	11	22	12	18	9	32	42	13	32	18	7	14	9	15	22	72	82	43	117	38
ENSBTAG00000003628	1115	0	0	2	0	1	0	1	1	2	0	0	0	0	0	0	0	0	0	1	1
ENSBTAG00000003629	1663	6	2	0	6	4	11	16	3	5	8	5	6	1	13	12	13	23	4	23	17
ENSBTAG00000003632	2727	1259	1709	1379	2457	2120	2283	911	1327	2585	2350	732	947	991	1486	1063	1090	1183	1301	1951	1422
ENSBTAG00000003634	1026	1367	1773	1403	2609	2295	1983	932	950	1772	1398	1238	1434	1049	1738	1935	1067	614	734	1631	1221
ENSBTAG00000003635	1788	880	455	1560	1456	1085	2216	2149	1933	1804	1049	627	601	740	836	120	867	661	470	691	556
ENSBTAG00000003636	2482	5165	2228	1609	2311	2545	5254	2016	1624	2129	1861	6539	2577	1580	2263	2499	5890	1496	1082	1602	1543
ENSBTAG00000003638	3052	4	3	4	24	24	4	4	3	15	20	3	10	2	11	31	0	5	0	3	3
ENSBTAG00000003639	3717	2970	2376	2039	2560	2622	2907	2099	2469	2840	2159	4293	2681	2850	4245	2745	4254	2633	2090	2503	3015
ENSBTAG00000003640	1134	0	1	0	0	0	0	1	0	1	3	1	1	0	0	0	0	0	0	1	0
ENSBTAG00000003642	889	4989	7133	4737	6934	7258	6707	3873	4172	5590	2783	5428	9767	7476	8160	9897	5514	7316	7386	9673	7456
ENSBTAG00000003644	1619	1794	2080	2114	3070	2771	2075	1416	1719	2319	1842	1521	1479	1784	2461	1850	1042	844	988	1260	1490
ENSBTAG00000003645	20316	1	10	2	3	4	7	21	10	8	15	3	6	1	3	2	1	5	9	3	6
ENSBTAG00000003649	3316	1672	1548	1862	2016	1994	2051	1841	1969	1759	1448	1644	1673	1679	2193	945	1288	1293	1378	1644	1686
ENSBTAG00000003650	2864	152	191	212	355	427	306	235	482	353	574	141	96	85	154	130	164	178	168	196	157
ENSBTAG00000003651	2840	96	78	41	60	55	42	33	21	35	45	119	121	73	82	54	178	118	100	95	107
ENSBTAG00000003652	1559	3347	4933	3719	4828	3730	6515	4380	3889	4901	4251	3369	4604	4017	4462	3879	4729	5099	5106	5109	4792
ENSBTAG00000003653	1735	603	765	802	821	786	745	467	502	784	617	458	462	516	825	650	347	219	328	429	456
ENSBTAG00000003658	11577	7	2	7	7	12	14	18	16	9	36	3	0	2	7	3	13	2	10	4	10
ENSBTAG00000003661	2306	194	186	683	526	1046	56	141	79	168	295	233	331	832	1069	701	74	56	112	258	479
ENSBTAG00000003665	7009	508	344	846	739	623	822	1246	980	833	606	530	333	675	796	271	321	230	306	333	575
ENSBTAG00000003666	1293	2	1	0	5	1	2	0	2	2	1	1	3	0	4	6	2	0	2	0	3
ENSBTAG00000003667	8988	304	230	394	289	431	798	628	732	460	443	92	185	103	71	77	268	270	273	184	192
ENSBTAG00000003668	3667	23	17	23	36	21	20	11	25	31	26	26	13	15	10	12	44	22	14	54	37
ENSBTAG00000003669	4434	1	0	5	0	4	9	7	4	7	5	0	0	0	2	0	1	2	8	0	5
ENSBTAG00000003675	5852	18	11	15	9	15	53	65	45	35	36	15	21	10	18	9	26	32	12	24	14
ENSBTAG00000003676	429	12	13	18	23	7	10	4	5	5	6	17	6	9	10	14	7	4	14	8	3
ENSBTAG00000003679	1650	2526	2873	2785	3113	2632	2640	1364	1403	2558	2365	2142	2211	1976	3004	1912	2717	2074	1898	2233	2124
ENSBTAG00000003682	1154	428	790	803	1539	1238	19	38	40	47	75	15	34	28	23	17	2	4	5	14	1
ENSBTAG00000003684	2723	0	1	1	0	0	0	0	1	3	3	0	0	0	0	0	3	1	0	0	0
ENSBTAG00000003687	3267	341	413	496	384	340	471	399	398	496	385	352	383	274	376	328	397	314	313	346	422
ENSBTAG00000003690	4304	1857	1345	1125	1626	1390	1892	1451	1318	1407	716	2157	1683	1310	1884	1284	2984	2009	1406	1517	1344
ENSBTAG00000003691	1206	3	4	2	0	0	2	2	3	0	0	0	1	0	1	0	1	0	5	1	0
ENSBTAG00000003692	1590	3567	5206	4092	5492	5113	4738	3958	3452	3953	2379	3242	5837	4444	5987	4607	3970	5968	6925	8960	6251
ENSBTAG00000003693	4177	1425	824	1273	1268	1319	2740	3593	2281	2151	1288	1498	921	1178	1730	318	1787	1185	605	909	914
ENSBTAG00000003695	2542	7266	7509	7219	7712	7184	6342	4623	4665	6149	5201	8912	7991	7403	10718	6276	6652	5416	5064	5146	4818
ENSBTAG00000003696	3075	65	43	101	81	66	335	290	175	320	206	60	77	75	89	45	331	202	113	390	376
ENSBTAG00000003697	1702	2657	3076	2873	3026	2965	3034	2325	2356	2865	2356	2206	2672	2305	3169	2729	2265	2221	1960	2228	2739
ENSBTAG00000003699	5442	359	377	267	356	285	199	177	207	215	174	242	248	169	277	224	349	271	214	233	216
ENSBTAG00000003700	2042	14	7	17	16	6	18	20	16	14	12	8	10	13	12	4	15	6	9	11	20
ENSBTAG00000003701	2301	51	38	85	71	84	76	62	98	93	82	29	54	60	55	22	6	25	32	22	30
ENSBTAG00000003702	4285	1461	1121	1480	2143	960	1083	889	922	1361	1127	1243	1253	1260	1149	1205	1165	941	895	1228	1181
ENSBTAG00000003705	3623	346	226	316	384	253	398	324	454	421	254	163	131	176	224	44	353	157	144	241	150
ENSBTAG00000003707	1664	3	1	2	0	4	8	1	2	3	2	0	2	1	2	3	0	0	3	2	1
ENSBTAG00000003708	4606	2600	3207	2663	2618	2515	2383	2023	2309	1875	1791	3976	5087	5005	5494	4154	2059	2851	3550	2778	3120
ENSBTAG00000003709	3282	623	649	649	937	1286	651	947	1224	1000	599	674	995	704	1346	1325	452	711	937	1136	1596
ENSBTAG00000003710	4679	1207	1361	1239	1268	1396	1365	882	952	1124	931	1334	1300	1075	1442	1184	955	764	765	768	871
ENSBTAG00000003711	4847	3861	3650	4850	3317	2875	6085	2850	8525	7061	15809	3016	2321	2645	4089	2665	3084	2811	1659	1646	1387
ENSBTAG00000003712	1259	457	616	852	687	725	463	635	731	545	525	281	313	398	446	199	307	366	368	350	351
ENSBTAG00000003713	908	1480	1613	1827	2357	1800	1814	1058	1154	1718	1389	1532	1357	1536	2065	1699	1372	945	1157	1167	1305
ENSBTAG00000003718	2195	549	666	502	797	715	641	580	417	561	380	545	819	599	965	787	621	738	625	757	623
ENSBTAG00000003719	3657	5460	1986	1393	2116	1976	5509	1929	2189	2348	2016	6293	2683	2461	2920	2733	5897	2432	2464	2728	3049
ENSBTAG00000003721	6468	149	135	278	286	291	177	98	173	272	312	113	75	114	206	123	45	36	99	85	233
ENSBTAG00000003724	3740	2	1	3	0	7	11	7	6	4	17	1	0	0	1	2	1	1	2	3	0
ENSBTAG00000003726	2414	58	63	81	75	103	114	113	125	95	55	30	43	42	65	51	103	68	107	140	123
ENSBTAG00000003727	3432	1038	1750	1497	3320	4069	1338	1032	1493	2706	1763	546	810	1178	2928	2943	1625	2124	2250	2819	2945
ENSBTAG00000003728	661	2934	3706	3144	3540	3325	4028	2613	2896	3299	2680	3292	3663	3254	4008	3797	3073	2690	3273	3347	3269
ENSBTAG00000003733	1618	50	75	99	98	61	102	67	36	89	47	72	95	70	82	102	19	27	45	56	66
ENSBTAG00000003737	681	2	5	4	1	4	6	3	4	7	0	4	7	6	5	5	2	3	4	1	1
ENSBTAG00000003740	5503	1402	827	1027	1692	559	1732	1303	1363	1548	1115	1415	1672	1357	857	875	1652	1384	1186	1589	1568
ENSBTAG00000003741	2743	298	130	12	66	7	207	189	25	239	93	157	52	5	117	6	176	93	21	139	9
ENSBTAG00000003743	654	175	47	34	72	81	203	60	80	121	94	306	123	114	165	176	255	70	79	117	127
ENSBTAG00000003745	4216	2067	2594	1873	2401	2409	2257	1643	1605	1908	1505	2383	2761	2137	2996	2427	2352	2255	2083	2360	2291
ENSBTAG00000003746	2846	14156	18604	13116	19433	16731	17276	10659	10997	15431	11411	15565	18688	13876	21481	17616	11171	11158	11017	17746	11944
ENSBTAG00000003747	1236	1522	2043	1507	1857	1787	2133	1419	1583	1669	1446	1393	1748	1395	1859	1474	1628	1812	1598	1837	1549
ENSBTAG00000003748	2857	3279	3661	3113	4038	3801	3062	2840	3159	3233	2629	3845	3908	3138	5101	4026	3615	3256	2829	4603	3261
ENSBTAG00000003749	3183	45	48	59	132	118	67	48	39	168	132	17	42	32	190	118	161	104	91	395	262
ENSBTAG00000003751	3761	2737	2635	1717	3338	3481	4032	3122	1883	3080	1469	3246	3303	2110	4901	4068	4961	5650	3200	3857	3527
ENSBTAG00000003752	3523	13982	15574	10349	15848	10953	16561	13592	13286	14100	9505	12856	16379	12796	16373	14606	13254	14112	12346	13265	12347
ENSBTAG00000003757	1932	1825	1738	1676	1990	1921	1646	1431	1536	1299	849	1587	1647	1314	1830	1466	1339	1103	1049	1257	1204
ENSBTAG00000003758	2193	9243	11170	11782	9584	9663	17898	15579	22382	15465	10970	9682	12193	13345	13653	10906	8264	9066	13587	14516	11572
ENSBTAG00000003759	6855	516	425	602	543	575	1072	1095	899	855	695	424	517	458	549	378	575	582	512	479	761
ENSBTAG00000003762	2500	270	305	384	328	436	319	273	406	249	302	247	295	356	412	403	206	218	232	242	347
ENSBTAG00000003763	6443	1467	1416	1633	2700	2801	1728	1738	3183	2051	1310	952	1056	1353	1673	1962	665	672	1094	1329	1439
ENSBTAG00000003764	1955	313	302	369	391	285	315	272	283	260	266	314	386	272	327	192	409	319	360	356	443
ENSBTAG00000003766	1489	42	50	64	73	26	81	45	55	61	34	74	70	51	43	32	332	236	55	49	37
ENSBTAG00000003771	1649	35	14	3	4	5	59	18	8	22	19	35	32	8	38	4	15	6	3	4	1
ENSBTAG00000003773	3231	766	1081	918	1260	1440	1614	1283	1483	1572	1299	637	708	808	1319	1060	735	659	869	1324	1215
ENSBTAG00000003774	2192	0	2	1	1	0	6	5	3	5	1	0	1	0	0	0	3	0	2	0	1
ENSBTAG00000003775	2272	0	2	0	1	1	1	1	2	3	3	4	0	0	0	0	2	1	1	0	1
ENSBTAG00000003776	1844	0	1	0	3	0	2	5	3	0	1	0	0	0	1	0	0	1	0	0	0
ENSBTAG00000003777	3641	0	2	4	0	2	7	9	1	4	20	0	0	1	3	0	4	1	3	6	1
ENSBTAG00000003779	2136	418	348	283	383	397	163	97	160	189	236	222	241	198	297	268	283	174	194	258	241
ENSBTAG00000003781	2870	39	37	17	17	13	44	27	8	13	12	45	59	39	30	14	14	21	14	12	13
ENSBTAG00000003784	3050	1541	1913	1808	2080	1955	2024	1375	1417	1888	1802	1062	1371	1101	1637	1330	1556	1233	1444	1885	1794
ENSBTAG00000003786	2050	0	5	4	0	1	2	6	2	5	12	1	0	0	0	0	3	7	7	2	3
ENSBTAG00000003788	2516	1077	1266	1064	1395	1272	1440	997	1157	1307	917	1119	1141	1197	1515	1177	955	914	789	1172	1004
ENSBTAG00000003789	6826	2243	1815	2380	2958	1575	1920	1517	1689	1750	1256	1202	1890	1699	1324	1661	1622	1676	1606	2070	1786
ENSBTAG00000003791	3069	14	44	184	27	27	72	39	407	58	127	14	9	37	24	18	45	30	16	41	16
ENSBTAG00000003793	2655	1773	1769	1453	1836	1653	2260	1654	1586	1930	1336	2215	1899	1654	2347	1238	2623	1905	1468	1544	1218
ENSBTAG00000003794	2517	3	8	3	2	1	10	8	5	3	3	3	1	3	1	4	3	1	7	1	3
ENSBTAG00000003797	1923	0	0	0	2	1	2	2	5	1	2	0	0	0	0	0	1	1	1	0	4
ENSBTAG00000003798	3958	961	1143	1508	1297	921	2184	2057	2012	1366	1425	902	1055	858	941	764	1493	1127	1385	1258	1702
ENSBTAG00000003799	2552	1620	1614	1355	1578	1247	2122	1322	1137	1692	1187	1591	1549	1441	1912	1303	1979	1457	1398	1642	1372
ENSBTAG00000003800	3343	190	238	239	414	292	179	175	161	184	142	127	171	128	165	145	84	111	107	156	115
ENSBTAG00000003801	5321	2819	2670	2346	2879	2295	3115	2356	2210	2423	2269	2765	2346	2006	2668	1890	2615	1872	1726	1874	2053
ENSBTAG00000003802	1647	16	16	13	42	25	10	6	2	17	9	18	18	19	51	17	3	11	6	27	13
ENSBTAG00000003804	1567	12740	18078	7654	7195	5314	17596	12437	8846	5331	3911	11799	16979	7310	6232	4092	27092	34483	31373	13825	6550
ENSBTAG00000003806	1912	1192	576	273	667	486	2157	1375	389	854	441	2366	1247	666	2182	1228	4441	1709	718	1433	1490
ENSBTAG00000003807	3183	3673	2798	2409	3080	2421	3790	1898	1995	2970	2527	3036	2090	2339	3011	2288	3406	1867	1592	1757	2036
ENSBTAG00000003808	1837	8	11	14	24	50	18	18	14	30	34	6	7	7	52	88	7	4	9	12	47
ENSBTAG00000003809	3010	5	8	6	4	7	28	9	4	18	17	6	3	1	4	2	10	12	3	7	10
ENSBTAG00000003810	750	20	21	11	26	17	36	17	28	26	25	9	5	11	4	6	27	20	20	18	29
ENSBTAG00000003813	1628	1299	1767	1502	1958	1680	1686	1267	1380	1766	1447	1013	1160	1066	1659	1402	709	697	840	904	957
ENSBTAG00000003815	2614	15704	12804	7673	7823	6784	31335	19128	6474	8169	6269	23169	16882	8876	13804	6413	53515	29937	12867	13424	8992
ENSBTAG00000003817	1877	959	1104	1114	1206	1068	1260	877	885	1208	1134	979	986	925	1184	823	846	659	799	877	831
ENSBTAG00000003818	1359	10	19	11	196	63	20	11	4	38	17	0	8	1	17	8	26	6	7	46	16
ENSBTAG00000003819	4513	521	527	582	686	593	738	606	578	601	517	642	531	506	780	448	609	514	466	525	445
ENSBTAG00000003820	2980	191	208	211	248	200	474	452	334	341	255	263	280	156	255	159	454	449	372	462	345
ENSBTAG00000003822	6714	3	4	11	6	5	12	12	7	4	20	7	2	3	2	1	4	4	6	2	6
ENSBTAG00000003825	4088	657	687	724	852	739	853	760	782	694	667	644	661	646	756	629	790	668	657	833	1061
ENSBTAG00000003826	1571	63	96	54	61	37	116	108	43	31	17	79	60	27	29	30	77	75	71	39	50
ENSBTAG00000003827	7675	3	6	10	7	4	8	3	7	9	17	2	1	1	4	4	7	6	6	6	6
ENSBTAG00000003829	1752	1884	2051	2032	2006	1966	1010	967	686	500	419	1880	2161	1767	1842	1578	402	481	814	584	734
ENSBTAG00000003830	893	4300	4790	4520	5369	4601	5031	2804	3189	4147	3181	3733	4409	4437	4578	4351	4052	3631	3779	4211	4006
ENSBTAG00000003832	1123	0	5	2	3	2	3	4	0	0	6	0	0	0	1	0	0	2	2	0	0
ENSBTAG00000003833	2304	52	53	44	41	52	26	23	19	23	32	15	23	19	14	18	23	35	63	28	41
ENSBTAG00000003835	1836	47	28	59	44	59	77	63	158	98	193	52	56	60	30	63	15	9	37	18	48
ENSBTAG00000003836	3782	7	3	4	4	9	10	9	7	12	16	7	3	0	9	10	13	7	4	7	5
ENSBTAG00000003837	2860	5	1	0	0	2	7	2	1	2	2	0	1	0	0	1	3	4	4	3	3
ENSBTAG00000003838	447	0	2	0	0	0	5	0	4	0	0	0	0	0	0	0	0	1	0	0	0
ENSBTAG00000003840	3247	15	24	68	2	9	61	82	163	46	52	7	9	12	5	1	2	14	24	1	4
ENSBTAG00000003842	3833	3039	3322	2778	3251	2944	3750	2591	2226	2998	2561	3301	3278	2606	3828	2814	3298	2557	2213	2582	2739
ENSBTAG00000003843	2873	1167	1488	1212	1708	1543	1381	1239	1334	1244	999	1078	1428	1366	1706	1506	971	1171	1148	1446	1271
ENSBTAG00000003845	2174	852	396	575	453	414	753	369	337	388	572	1138	610	725	793	449	579	302	122	135	376
ENSBTAG00000003848	5103	523	346	393	398	393	947	828	667	682	357	563	585	611	564	290	933	739	554	705	721
ENSBTAG00000003849	2302	3449	4319	3527	4820	4473	3980	3119	3057	3980	2876	2821	3037	2891	4388	3255	2143	2214	2269	2601	2641
ENSBTAG00000003850	865	0	1	0	1	1	1	0	1	0	5	0	0	0	0	0	0	0	0	0	0
ENSBTAG00000003851	3427	1856	1884	1300	1547	1501	2780	2158	1542	1564	1351	1836	2382	1448	1823	1621	2770	2743	1720	1731	3273
ENSBTAG00000003855	4485	47	59	80	89	108	97	97	207	122	97	45	63	49	59	33	82	63	66	70	99
ENSBTAG00000003856	1203	0	1	1	0	4	3	5	2	5	1	0	2	2	2	0	1	0	1	0	0
ENSBTAG00000003857	2148	541	188	322	424	184	1188	1439	1217	686	303	349	242	336	321	109	869	456	210	394	310
ENSBTAG00000003861	1783	373	455	403	420	520	445	317	411	375	306	353	443	375	419	455	373	278	331	441	395
ENSBTAG00000003863	2268	370	427	456	439	414	606	459	260	408	330	341	419	336	483	280	217	216	231	265	277
ENSBTAG00000003864	3354	1	0	2	0	1	4	2	3	7	6	1	5	2	1	1	0	1	3	2	3
ENSBTAG00000003865	5248	2	4	3	4	2	8	11	1	7	8	4	7	2	5	5	3	0	6	2	6
ENSBTAG00000003866	2417	1053	1182	975	862	1113	861	657	792	906	668	1006	1163	894	1117	1124	810	739	738	927	766
ENSBTAG00000003871	2581	0	4	6	7	8	4	3	1	1	4	4	0	3	2	0	1	1	3	3	0
ENSBTAG00000003872	2181	158	130	223	214	201	285	290	267	224	178	130	192	143	177	73	349	223	197	237	215
ENSBTAG00000003876	1995	5329	5627	4483	5165	5465	6758	4724	4133	4672	3325	6551	6042	5043	6641	4105	7329	6644	4527	4734	3819
ENSBTAG00000003877	1950	0	0	1	0	2	3	8	0	6	9	0	1	1	0	0	1	1	0	2	5
ENSBTAG00000003878	2202	744	429	342	410	362	755	405	403	456	342	787	386	298	425	349	1184	446	415	463	389
ENSBTAG00000003880	4128	1	6	0	4	5	15	8	5	5	3	1	1	0	0	2	3	5	4	0	3
ENSBTAG00000003882	1297	5419	6909	5869	5293	5109	7057	5401	4399	4788	4225	5561	6365	4956	5732	4549	5988	4944	5191	4561	4346
ENSBTAG00000003884	3871	1865	1881	1468	2156	1890	2014	1469	1340	1561	1131	1695	1665	1550	2099	1602	2067	1630	1459	1891	1548
ENSBTAG00000003885	4101	1615	1927	1622	2465	2131	1241	925	768	1080	896	1025	1188	1083	1525	1430	912	822	962	1357	1210
ENSBTAG00000003886	876	0	0	0	1	1	0	0	0	2	0	0	0	0	1	0	0	0	0	0	0
ENSBTAG00000003887	2566	8455	11122	10225	13546	10821	8206	5486	6955	9913	10748	6369	7031	6766	11045	6819	7110	5810	6626	8617	6685
ENSBTAG00000003889	4581	1610	766	619	1247	674	2704	2921	1533	2278	942	1819	599	593	1510	122	1633	646	214	449	393
ENSBTAG00000003892	2232	2152	3257	2907	3520	4159	847	632	1948	1386	1126	2391	2520	3063	3443	2638	486	586	1102	1786	1714
ENSBTAG00000003894	3117	14	20	37	28	8	42	47	85	40	31	26	45	52	9	31	10	11	34	37	19
ENSBTAG00000003897	1175	889	1183	957	1137	987	1019	785	791	900	706	1008	1224	847	1074	889	640	708	794	933	598
ENSBTAG00000003898	2022	0	0	0	0	0	0	0	0	1	3	1	0	0	4	0	0	0	0	0	0
ENSBTAG00000003901	3679	56	90	86	80	90	57	77	44	62	39	54	64	62	114	60	81	99	59	166	130
ENSBTAG00000003902	2535	465	521	530	944	803	366	241	375	633	615	367	403	428	820	621	457	379	436	722	712
ENSBTAG00000003904	2880	2252	2748	2270	2856	2577	2652	1729	1729	2729	2223	3066	2742	2308	3536	2645	2241	1677	1778	2418	2010
ENSBTAG00000003906	3178	901	882	668	785	848	1144	852	793	755	544	1135	1135	877	1143	901	1111	898	739	939	767
ENSBTAG00000003907	2494	863	638	1215	1256	1172	2286	1964	4409	2394	1797	401	437	593	660	345	1146	964	793	905	611
ENSBTAG00000003908	2368	13041	12505	10158	11699	10846	13965	7674	8233	11571	9768	12918	10162	9521	13386	9803	17306	10268	9276	10025	9940
ENSBTAG00000003910	1966	1	2	1	3	1	12	5	3	1	3	1	5	0	0	2	2	3	1	4	2
ENSBTAG00000003914	1246	2158	2100	1751	2094	1951	2320	1608	1657	1519	1140	2786	2826	2312	2943	2287	2284	1904	1765	2162	1830
ENSBTAG00000003915	2458	1	0	7	3	8	0	3	1	2	8	1	2	2	0	4	0	3	10	3	13
ENSBTAG00000003916	3263	2874	3281	2655	3256	2976	2134	1696	1826	1846	1588	2927	2771	2509	3439	2429	2290	1980	1753	1867	2102
ENSBTAG00000003919	2948	0	0	0	0	8	2	1	3	7	1	0	2	0	0	0	0	2	0	0	2
ENSBTAG00000003920	2914	273	239	406	478	818	420	467	268	518	349	1073	1013	1609	2148	1668	257	145	379	502	1050
ENSBTAG00000003921	3047	3	2	1	1	1	6	2	2	2	3	0	4	0	0	0	1	2	1	0	0
ENSBTAG00000003922	3771	1621	1545	1562	1557	1682	1638	1539	1471	1540	1144	1781	1793	1579	2121	1580	1613	1268	1160	1394	1569
ENSBTAG00000003923	6613	9	7	3	1	2	5	3	6	5	10	5	3	2	1	4	11	8	7	1	11
ENSBTAG00000003927	2292	1003	1109	912	1407	1225	1171	836	862	940	768	1047	1040	1008	1230	1011	916	732	821	987	827
ENSBTAG00000003928	3481	1077	1148	1028	1056	1149	1521	1259	1407	1238	1046	1128	1039	837	1306	920	1024	795	711	777	873
ENSBTAG00000003929	2769	15	36	36	30	24	17	8	10	37	26	28	29	34	31	23	32	31	26	21	33
ENSBTAG00000003934	2149	283	229	239	301	131	609	324	344	433	250	284	285	232	298	138	739	296	435	488	243
ENSBTAG00000003935	2228	14368	14324	11036	16319	14740	21985	16195	11912	14637	10111	14675	12604	10879	16432	10794	18136	13740	10932	12343	11236
ENSBTAG00000003936	3095	656	594	668	1163	892	426	326	296	358	343	371	258	264	455	205	236	140	165	237	199
ENSBTAG00000003937	554	1259	1614	1344	1812	1561	1835	1210	1616	1462	969	1170	1759	1505	1702	1603	810	843	1130	1414	1215
ENSBTAG00000003938	6811	2	9	2	3	3	5	12	1	11	16	1	2	1	2	0	2	6	9	1	3
ENSBTAG00000003941	2655	789	811	791	1094	941	851	666	691	642	612	785	720	542	747	597	764	711	611	706	772
ENSBTAG00000003942	2808	5520	6213	4839	5377	5167	6155	4977	4291	4531	3827	5535	5901	4721	6448	4733	5955	5641	5136	5723	5520
ENSBTAG00000003943	3187	93	98	168	190	203	363	362	458	497	475	103	117	133	208	327	239	189	189	286	322
ENSBTAG00000003944	1170	4	6	3	15	13	3	4	0	1	3	2	4	0	0	0	0	1	0	0	0
ENSBTAG00000003946	2010	1	6	1	2	0	8	12	2	6	4	1	4	2	0	0	5	5	4	8	11
ENSBTAG00000003947	1740	147	189	262	306	196	258	237	146	198	113	207	299	292	368	165	206	194	294	487	388
ENSBTAG00000003948	1948	2140	2360	1995	2157	2098	5081	3229	2795	2791	1954	2285	3006	2472	2495	2422	2372	2380	2358	2301	2475
ENSBTAG00000003949	2321	4126	5078	3940	5290	4122	5101	3672	3455	4131	3591	3808	5047	3963	5525	4482	4182	4112	4010	4446	4200
ENSBTAG00000003950	2019	0	2	4	1	3	4	1	0	0	1	0	0	0	1	0	2	2	2	1	8
ENSBTAG00000003952	2269	129	113	102	121	109	224	260	202	128	117	53	124	66	116	38	197	173	158	156	230
ENSBTAG00000003953	4170	11	21	20	27	14	35	23	23	29	31	33	24	24	23	10	29	20	21	17	20
ENSBTAG00000003954	11324	1384	1210	1189	1266	1433	1498	1519	1527	1341	880	1416	1731	1272	1582	1137	1337	1263	1178	1312	1631
ENSBTAG00000003955	7953	53	87	90	71	82	176	122	158	123	163	30	78	50	51	37	26	32	52	49	52
ENSBTAG00000003956	1674	1	8	6	6	8	5	6	3	4	9	1	3	7	1	4	2	2	9	4	5
ENSBTAG00000003957	879	0	0	0	0	0	4	0	3	2	0	0	0	0	1	0	1	0	0	0	0
ENSBTAG00000003958	2370	553	448	380	682	446	202	184	177	169	113	310	396	284	335	119	404	336	251	387	193
ENSBTAG00000003959	2932	509	444	574	418	539	165	110	129	194	233	570	442	500	544	390	123	143	163	320	339
ENSBTAG00000003960	4339	279	241	323	396	330	260	276	329	292	197	243	304	237	342	270	281	256	202	268	304
ENSBTAG00000003961	2323	0	1	1	0	1	8	9	3	9	5	1	2	2	4	6	16	22	8	6	14
ENSBTAG00000003962	634	0	0	0	0	0	0	0	0	0	0	0	0	1	0	0	0	0	0	0	0
ENSBTAG00000003963	6240	10	7	13	13	8	17	31	15	25	23	11	6	5	9	2	10	22	6	14	14
ENSBTAG00000003966	4162	1720	2200	1750	2329	1881	2167	2220	2011	2250	1649	2033	2222	1945	2654	1923	1597	2021	1649	1833	1616
ENSBTAG00000003967	991	9338	11774	10729	12978	10223	11029	7082	8264	10681	9589	8136	9587	9772	11323	9217	9190	8840	10090	10526	9284
ENSBTAG00000003968	2967	337	272	674	605	459	679	555	778	702	705	269	293	359	373	150	649	431	461	667	509
ENSBTAG00000003970	1487	1008	638	526	786	605	915	462	453	657	479	1140	767	664	850	885	1391	677	590	834	840
ENSBTAG00000003971	2406	9	10	28	8	8	21	14	18	35	31	6	18	21	13	8	9	2	18	10	15
ENSBTAG00000003975	4102	721	628	763	837	698	857	877	697	852	760	437	436	628	791	408	698	589	668	719	700
ENSBTAG00000003977	2282	811	647	2176	769	1670	1004	268	1408	708	1959	103	147	518	732	710	131	128	285	340	601
ENSBTAG00000003981	1735	135	151	256	203	138	208	284	399	174	159	109	84	111	146	51	109	84	110	93	94
ENSBTAG00000003983	2722	707	504	568	631	560	1249	1679	1422	770	490	706	314	489	680	214	719	352	189	207	261
ENSBTAG00000003985	3438	639	670	605	689	621	603	484	382	615	552	661	805	634	1041	607	701	694	583	736	755
ENSBTAG00000003986	4155	1078	1424	1980	2081	2374	905	825	972	1432	1720	1149	1300	1481	2776	2141	560	616	975	1484	1955
ENSBTAG00000003989	1676	736	952	896	1016	975	772	549	552	794	653	765	861	805	1133	926	384	384	394	464	434
ENSBTAG00000003990	13018	940	1156	660	597	558	1158	956	796	421	510	993	901	664	522	339	1452	2148	1078	430	381
ENSBTAG00000003992	2382	1	0	4	0	2	10	1	2	4	12	3	1	0	1	1	0	4	0	3	0
ENSBTAG00000003994	2434	1588	1252	19989	7721	12114	1671	1490	24757	6193	17021	1443	1795	9811	5493	5855	1745	1574	7166	16168	14423
ENSBTAG00000003997	1437	515	420	527	661	520	648	418	415	550	452	389	378	468	472	225	667	485	455	531	371
ENSBTAG00000004000	1089	40	37	44	58	28	51	45	49	54	59	61	56	27	54	35	45	44	35	50	39
ENSBTAG00000004004	2609	124	28	139	76	66	198	175	442	182	229	276	113	160	167	72	48	14	17	44	34
ENSBTAG00000004005	5258	119	119	117	119	127	146	159	184	126	111	95	170	105	133	130	127	138	120	123	157
ENSBTAG00000004007	3091	3	5	3	0	8	9	10	4	7	18	5	2	0	1	0	16	3	7	2	3
ENSBTAG00000004008	1788	50	25	86	106	66	51	122	170	115	34	52	39	36	65	12	169	73	42	116	55
ENSBTAG00000004009	2015	218	340	318	305	282	433	359	349	266	242	317	488	394	398	357	211	208	273	319	211
ENSBTAG00000004010	5916	4	4	1	1	9	3	5	1	6	15	1	0	1	2	0	4	0	7	3	2
ENSBTAG00000004011	2020	984	919	792	1248	1214	1259	726	739	1382	906	1156	1042	814	1608	1308	1436	981	1006	1625	1149
ENSBTAG00000004014	4361	745	598	937	1439	1018	664	584	366	646	456	762	912	605	1001	319	1075	864	681	2055	2674
ENSBTAG00000004015	7263	156	120	124	165	165	103	153	204	119	101	201	234	193	198	103	142	128	87	113	120
ENSBTAG00000004017	5385	157	121	213	127	141	316	372	382	243	170	179	166	171	187	97	169	167	104	117	161
ENSBTAG00000004018	2803	1423	1516	1338	1528	2075	1645	1453	1207	1294	868	1492	1508	1442	2602	2041	1753	1813	1645	1901	2634
ENSBTAG00000004019	2364	306	419	367	356	404	321	282	199	246	261	306	505	421	511	388	243	374	367	383	355
ENSBTAG00000004021	1603	853	1035	1215	1052	1012	878	646	648	946	811	958	891	1016	1321	913	744	748	635	601	714
ENSBTAG00000004022	1746	5	5	1	6	6	13	10	5	10	2	10	6	5	5	0	7	3	4	3	2
ENSBTAG00000004023	3605	1	2	1	3	2	6	16	19	9	13	2	6	6	10	4	5	5	10	6	5
ENSBTAG00000004024	1701	1370	1386	1257	1278	1056	1427	895	795	987	965	1615	1324	1136	1576	950	1902	1390	1045	1132	1060
ENSBTAG00000004028	4447	1342	840	837	1145	1357	1966	1340	1366	1274	579	1105	1128	1222	957	793	2720	1371	1470	2059	1535
ENSBTAG00000004034	2781	1104	1996	2612	2011	2454	2693	2415	2333	3242	3443	1135	2106	1534	2716	2722	1446	2633	3407	4380	4596
ENSBTAG00000004035	7235	107	82	353	137	190	466	389	693	244	471	38	51	65	68	39	274	230	160	101	86
ENSBTAG00000004038	4722	3193	3629	666	745	481	8187	6558	4756	1822	1174	3253	3908	1025	401	231	6741	11054	2809	710	183
ENSBTAG00000004039	2880	233	307	252	284	350	302	246	316	324	213	235	252	231	382	318	215	177	161	220	266
ENSBTAG00000004040	2968	30	23	281	232	257	39	41	100	116	364	18	59	104	124	216	120	42	126	426	475
ENSBTAG00000004041	2512	2229	3067	2380	2368	2936	2146	2310	1056	1222	1234	2998	3396	2689	3499	2662	1196	1497	1424	1403	2944
ENSBTAG00000004043	1709	0	0	0	0	1	3	0	0	3	5	0	0	0	1	0	1	0	0	0	0
ENSBTAG00000004046	3048	52	76	99	91	47	111	115	62	103	113	55	93	54	103	59	56	48	66	55	89
ENSBTAG00000004048	2260	0	3	0	0	1	2	2	4	5	2	0	0	0	2	0	0	0	0	0	2
ENSBTAG00000004051	2455	16180	17992	13025	16144	14567	14525	9742	9453	11067	8272	20470	20768	17903	21298	18335	18743	16296	15029	14713	16055
ENSBTAG00000004052	1716	27	25	24	31	20	15	11	7	6	6	3	6	2	12	6	8	6	11	5	10
ENSBTAG00000004054	3375	10125	7900	11048	12070	10755	12457	10219	12909	12452	9527	8982	11106	10698	10774	4017	9262	9765	8862	10351	8873
ENSBTAG00000004059	2362	2669	3289	4260	4215	5324	5411	4219	5640	5194	6613	2319	2820	2813	2615	2821	2224	2679	3792	2814	3064
ENSBTAG00000004061	1896	22	25	29	29	26	34	31	50	28	25	24	27	36	24	33	44	22	38	33	42
ENSBTAG00000004063	2075	382	204	24	6	6	1105	599	237	66	111	103	106	88	1	2	37	8	6	2	1
ENSBTAG00000004064	1623	8243	6687	4629	6386	6781	9813	4816	4360	6293	4321	10352	8012	6413	9517	8347	13746	6656	6571	8344	7596
ENSBTAG00000004066	3810	128	156	175	200	229	72	56	197	75	171	122	164	150	167	204	163	237	302	242	318
ENSBTAG00000004072	1645	8652	10795	8538	10900	9593	9739	6254	6172	8480	6588	9081	9155	7956	12041	8494	8625	6626	6199	8032	7049
ENSBTAG00000004073	3072	1168	1306	1190	1226	1128	982	694	609	832	780	1336	1458	1112	1746	925	1030	794	955	992	1049
ENSBTAG00000004075	1351	5628	6602	6505	6057	5217	9017	6316	5817	5671	3789	7760	10105	7093	8238	5529	4747	5207	5471	5259	4115
ENSBTAG00000004076	4734	0	0	2	3	1	0	2	2	4	3	2	2	0	0	2	0	0	0	0	0
ENSBTAG00000004077	1414	4380	4222	2573	3079	3421	4000	4129	4226	2522	1550	4045	4486	3513	4372	3608	4561	4090	3223	3798	3144
ENSBTAG00000004078	4130	1	2	5	2	1	6	3	1	2	6	1	0	0	3	1	5	7	2	3	6
ENSBTAG00000004079	6920	1253	1253	1479	1372	1616	1316	1389	1446	1260	1015	1273	1397	1254	1313	761	1000	975	814	968	1070
ENSBTAG00000004080	1686	506	591	650	709	531	1052	754	690	795	640	707	764	657	757	550	664	633	655	632	664
ENSBTAG00000004081	14765	1	7	3	2	3	11	18	9	13	18	3	4	0	6	0	2	6	7	5	5
ENSBTAG00000004085	1735	211	242	479	277	342	447	244	437	714	312	267	439	731	677	510	98	80	97	95	114
ENSBTAG00000004086	2538	6829	6568	5763	6830	6455	12214	10849	9033	7964	6436	8038	7680	7799	9482	5735	8597	8305	6690	6868	7271
ENSBTAG00000004088	953	1	6	1	4	6	5	7	13	9	10	0	0	1	0	1	0	2	0	0	2
ENSBTAG00000004091	3552	29	22	32	44	36	51	41	23	39	31	19	21	28	14	10	34	29	24	37	40
ENSBTAG00000004092	1999	200	259	274	348	309	321	328	294	274	242	341	515	500	621	414	186	224	278	337	248
ENSBTAG00000004094	3187	26	20	16	15	28	95	56	31	16	41	14	17	7	6	18	11	8	7	13	7
ENSBTAG00000004095	2163	1	4	0	1	1	1	1	0	1	8	1	0	0	1	0	1	0	0	1	1
ENSBTAG00000004097	4636	168	164	196	284	288	221	260	340	501	276	332	285	334	603	361	417	360	504	861	539
ENSBTAG00000004098	2254	1185	1614	1262	1617	1685	2588	1736	1762	2832	2794	1342	1471	1383	2365	1562	1189	944	930	1329	1020
ENSBTAG00000004099	3363	61	55	50	142	68	37	46	27	49	33	29	44	36	41	24	128	122	64	96	86
ENSBTAG00000004100	3896	1118	1074	1047	1517	1282	1185	904	920	1065	950	967	842	878	1253	792	703	600	456	643	702
ENSBTAG00000004104	2765	22	16	11	12	11	33	25	16	10	10	8	25	12	12	15	36	40	18	11	18
ENSBTAG00000004105	830	1	0	0	0	0	0	1	1	1	0	0	1	0	0	0	0	0	2	0	0
ENSBTAG00000004106	1258	292	282	269	301	296	318	243	236	245	177	294	328	251	346	200	343	297	265	298	199
ENSBTAG00000004108	931	1514	2239	2100	2657	2321	2103	1517	1660	2790	2082	1444	1836	2025	2833	2115	1617	1838	2011	2536	1942
ENSBTAG00000004111	2914	413	416	415	478	474	612	475	412	647	519	429	397	383	524	327	504	392	283	422	396
ENSBTAG00000004112	949	984	1269	956	1424	1035	1769	1394	1030	1085	660	941	1319	949	1056	863	918	968	1002	1352	787
ENSBTAG00000004114	3578	561	266	1199	1063	727	1800	1904	2545	2176	2137	452	230	561	582	88	1192	413	306	491	351
ENSBTAG00000004115	3028	163	165	205	148	116	116	82	72	121	123	174	153	81	115	66	162	128	109	123	122
ENSBTAG00000004116	1327	0	0	0	0	1	2	2	2	3	2	0	0	0	1	1	0	3	1	2	0
ENSBTAG00000004117	1817	4671	4467	3072	3355	2895	6168	3929	3379	2805	2190	6055	5082	3257	3414	2354	6699	4896	3090	2448	2247
ENSBTAG00000004118	2441	10986	13859	16436	12785	15079	18415	12188	13634	17162	15288	13563	17119	19040	37688	30027	8907	10145	11772	15173	16575
ENSBTAG00000004119	2992	0	0	0	0	0	2	1	3	1	2	0	0	0	2	0	0	1	5	1	0
ENSBTAG00000004120	2288	469	612	449	597	465	802	546	569	709	439	459	528	411	556	406	555	433	485	552	496
ENSBTAG00000004124	2109	440	172	490	472	395	719	466	484	565	415	373	282	351	348	101	553	349	273	381	342
ENSBTAG00000004126	1012	186	330	287	823	647	24	28	20	39	52	36	39	27	69	54	13	12	25	29	15
ENSBTAG00000004129	1305	0	0	0	0	1	1	3	2	0	5	0	2	0	0	3	1	3	0	0	0
ENSBTAG00000004131	3181	558	674	624	576	452	675	429	534	525	453	550	697	499	552	423	874	714	634	763	640
ENSBTAG00000004134	1027	0	1	0	1	1	2	3	2	4	11	2	0	1	3	1	4	1	4	0	1
ENSBTAG00000004135	5725	122	101	132	142	94	360	348	302	194	170	128	124	112	90	46	198	129	115	80	144
ENSBTAG00000004136	2709	1845	1035	1128	1332	1690	3846	2697	3956	2161	2141	1069	962	1133	1190	385	1626	1212	1187	874	2077
ENSBTAG00000004138	6052	20	15	26	27	16	54	31	28	32	31	17	20	14	23	5	33	36	39	28	50
ENSBTAG00000004139	3465	916	626	889	1241	739	870	1066	1098	693	514	653	794	1580	919	1193	566	614	733	770	1173
ENSBTAG00000004140	2864	9	3	16	8	4	10	4	9	9	2	6	8	0	7	2	0	0	1	5	1
ENSBTAG00000004145	4867	3	2	4	2	0	18	6	6	12	17	2	4	1	8	4	1	4	3	2	1
ENSBTAG00000004147	5649	2155	1477	3570	3048	3014	3075	3243	3980	3462	2681	2017	2000	2146	2759	930	3195	2562	2097	3049	2371
ENSBTAG00000004148	786	50	127	32	27	12	15	15	17	9	1	3	12	4	1	0	68	27	23	14	8
ENSBTAG00000004150	3306	140	237	181	235	177	123	204	97	146	95	105	140	94	140	118	38	46	55	69	143
ENSBTAG00000004151	1122	0	0	0	0	0	0	2	1	0	1	0	0	0	0	1	0	1	0	0	1
ENSBTAG00000004153	385	3	6	3	5	1	4	6	13	0	2	17	32	47	5	3	0	4	19	0	1
ENSBTAG00000004154	3355	345	259	346	349	375	313	317	309	295	244	422	398	333	476	278	643	482	386	574	704
ENSBTAG00000004155	3117	1393	1686	2140	2426	2090	2593	2278	2429	2543	1726	2249	3118	4140	5384	4223	1327	1790	2568	3091	2758
ENSBTAG00000004159	2075	1	1	1	1	0	3	2	12	2	2	0	0	2	0	0	2	1	0	1	0
ENSBTAG00000004161	1812	4015	3503	5346	5260	4731	5675	4798	5453	5312	3947	2817	3040	3194	3379	2224	3882	3191	2929	4180	3130
ENSBTAG00000004165	1745	2161	2585	2479	3146	2630	2150	1430	1636	2414	2195	1897	1980	1804	2806	1921	1644	1697	1629	1921	1636
ENSBTAG00000004167	1796	6	13	32	61	40	12	6	12	9	19	2	5	1	1	7	4	5	4	4	2
ENSBTAG00000004168	5263	1562	1423	1653	3143	2444	3075	2896	4362	3981	2196	1804	2250	3305	3505	4248	3188	2443	3919	7886	7488
ENSBTAG00000004170	240	2	1	2	7	3	0	1	2	5	1	0	1	5	0	2	3	0	4	2	3
ENSBTAG00000004171	3251	3248	2361	1539	2759	2592	5077	3170	2757	3851	2217	4164	3228	2055	3823	2309	5116	2720	1830	2970	2065
ENSBTAG00000004172	7330	113	130	114	107	121	206	188	245	216	164	133	131	107	142	74	147	149	81	90	136
ENSBTAG00000004173	1272	539	565	381	511	432	822	525	637	565	578	447	476	434	623	426	619	394	523	486	476
ENSBTAG00000004175	1474	0	0	0	0	0	0	0	0	0	0	0	0	0	0	0	0	0	0	0	0
ENSBTAG00000004176	991	0	0	2	0	1	3	0	0	2	1	3	0	1	0	0	0	0	0	1	0
ENSBTAG00000004177	6973	2317	1795	1596	2701	2470	4232	3985	2456	3691	1919	2752	2837	2071	3725	2123	4506	2975	2105	4409	3967
ENSBTAG00000004178	2713	1650	1975	1087	1863	1504	2570	1880	1382	2293	1154	1421	1928	1337	2279	1320	813	733	711	890	593
ENSBTAG00000004179	1030	1747	1744	1544	1475	1658	1739	1219	1245	1097	792	2214	2295	1870	2154	1691	1340	1320	1334	1342	1218
ENSBTAG00000004181	930	0	0	0	0	0	0	3	0	0	0	0	1	0	2	0	0	0	0	5	0
ENSBTAG00000004184	2429	782	1025	738	908	842	964	688	622	856	668	1070	1438	937	1460	1192	886	1041	1032	1341	1091
ENSBTAG00000004187	3957	4	18	9	18	14	10	1	2	6	10	0	3	0	11	2	0	2	1	6	1
ENSBTAG00000004188	2739	513	432	309	463	413	543	374	319	413	280	438	426	391	498	497	604	302	290	429	355
ENSBTAG00000004189	7505	457	443	477	553	501	967	699	664	988	656	638	536	497	684	447	879	831	491	596	610
ENSBTAG00000004190	4144	442	397	310	353	207	1273	1228	597	1141	441	1297	1308	1022	1238	734	1198	635	558	1143	1178
ENSBTAG00000004191	1988	274	312	193	255	225	355	218	187	250	141	259	313	204	290	235	300	257	252	273	212
ENSBTAG00000004192	2609	0	0	1	4	1	5	2	2	4	9	2	0	2	0	1	0	1	2	2	2
ENSBTAG00000004193	3814	1897	1652	2154	2208	1925	2339	2076	2059	2073	1733	1903	1975	1587	1738	1085	2694	2286	1936	2338	2185
ENSBTAG00000004194	3654	567	552	824	741	908	575	415	480	439	467	413	488	485	773	394	213	189	242	208	274
ENSBTAG00000004196	4022	8	21	21	34	28	10	2	9	10	23	5	8	6	6	2	4	4	13	5	10
ENSBTAG00000004197	3380	8	4	3	2	4	424	273	117	88	55	2	2	3	7	11	8	13	3	11	14
ENSBTAG00000004199	1717	1042	1345	1020	1322	1219	1203	909	1141	1132	852	1113	1411	1228	1450	1361	974	977	1144	1220	1187
ENSBTAG00000004200	2335	609	598	610	698	687	895	729	623	655	600	444	481	392	586	376	665	428	430	440	679
ENSBTAG00000004203	2233	505	906	729	993	847	890	699	835	965	732	416	936	749	1012	819	496	821	854	1006	819
ENSBTAG00000004204	2341	95	90	78	99	111	160	212	189	102	105	60	69	87	73	48	75	83	52	60	66
ENSBTAG00000004206	2033	7	2	8	0	2	1	1	1	1	13	4	4	17	3	3	0	2	0	0	0
ENSBTAG00000004207	2811	0	1	0	0	0	0	2	1	5	2	0	0	0	0	0	1	1	0	0	0
ENSBTAG00000004208	3774	1532	1111	1792	1569	1627	2744	2029	1437	2059	1440	1688	1595	1857	2180	1270	2182	1459	1770	1947	2166
ENSBTAG00000004211	2408	4706	4206	3471	4678	3822	6093	4302	3187	3777	2995	5122	4495	4354	5746	3540	4403	3412	3181	4031	4176
ENSBTAG00000004212	1415	0	0	0	1	0	2	0	1	3	4	0	0	1	0	0	1	1	1	0	0
ENSBTAG00000004215	1331	0	0	0	2	2	0	0	0	1	0	0	0	0	0	0	0	0	0	0	0
ENSBTAG00000004216	3063	186	95	164	177	90	100	139	158	148	59	248	323	255	245	170	213	128	128	216	201
ENSBTAG00000004219	2509	5	2	2	0	0	0	0	3	0	5	1	0	0	0	0	1	1	2	0	2
ENSBTAG00000004221	2063	900	1880	1429	1311	3659	2679	3374	2356	1483	2450	1798	2515	4540	4507	8670	836	1350	5570	3195	6872
ENSBTAG00000004222	1319	79	106	137	136	141	97	69	54	114	72	105	136	118	183	144	148	161	187	335	246
ENSBTAG00000004223	2109	596	625	439	721	695	644	383	469	522	422	486	557	452	614	423	402	261	298	339	344
ENSBTAG00000004224	1787	8	6	7	3	5	9	5	3	5	5	0	6	11	6	7	2	4	10	7	8
ENSBTAG00000004225	2821	2134	2161	1673	2726	2449	2688	1679	1891	2395	1702	1386	1326	1363	1894	1594	1303	795	741	1011	1017
ENSBTAG00000004226	1450	8	8	5	8	4	13	8	8	14	8	7	8	6	8	5	7	8	12	17	28
ENSBTAG00000004227	3787	1283	1039	895	1178	860	830	675	675	726	617	812	1037	860	922	863	825	911	817	941	759
ENSBTAG00000004230	1086	3043	3089	2700	3713	3084	3107	1738	1720	2980	2410	3330	2976	2622	3906	3118	2671	1733	1921	2368	2438
ENSBTAG00000004231	2628	1	3	0	1	0	8	9	5	2	2	0	1	0	0	0	2	5	0	3	3
ENSBTAG00000004237	3371	149	132	110	170	114	140	152	163	89	92	139	101	56	117	67	171	100	146	126	144
ENSBTAG00000004238	3429	257	291	268	364	339	527	354	307	274	270	151	245	118	250	187	388	356	205	241	337
ENSBTAG00000004240	3166	344	327	613	566	450	487	444	610	797	494	573	503	571	664	369	387	242	207	349	349
ENSBTAG00000004241	1068	0	1	0	1	2	1	1	0	0	4	0	0	0	0	0	0	3	0	1	1
ENSBTAG00000004242	1645	9276	14491	14225	13611	14199	11151	10954	11892	11503	8584	7545	11292	11648	13608	10696	9022	11644	10426	10143	8820
ENSBTAG00000004243	2976	6700	8925	7149	9394	8933	5482	4162	3913	4840	4230	4159	4510	4249	6737	4371	4630	3961	3653	3935	3997
ENSBTAG00000004246	3615	260	220	321	188	173	294	422	484	229	211	225	218	243	224	86	220	230	191	174	121
ENSBTAG00000004247	4401	2	5	0	0	0	8	7	7	4	8	3	0	0	2	1	2	2	3	4	0
ENSBTAG00000004248	1637	71	75	135	209	97	173	215	301	132	118	59	72	77	86	59	160	104	100	201	158
ENSBTAG00000004249	7422	92	65	111	82	76	76	81	148	106	77	92	131	100	109	65	40	66	61	73	96
ENSBTAG00000004256	2028	400	617	838	625	498	1016	647	392	633	613	308	539	318	379	289	675	451	300	225	396
ENSBTAG00000004257	3552	29	13	54	52	31	78	90	77	90	59	20	14	25	17	19	25	5	13	14	13
ENSBTAG00000004258	3182	18579	26548	29429	25918	26522	29556	24487	24020	24984	19429	19001	30148	23165	28559	25471	15620	20015	23650	28609	23012
ENSBTAG00000004259	1768	818	443	1290	2025	1804	1077	1021	984	2102	1540	848	832	1237	2233	371	823	567	710	2045	1543
ENSBTAG00000004261	1302	554	365	2357	398	272	660	1501	2076	275	336	504	341	754	358	45	448	324	436	427	251
ENSBTAG00000004262	2866	95	92	50	110	98	78	96	62	68	70	40	52	38	89	64	150	107	99	148	92
ENSBTAG00000004263	3171	581	1003	1628	1102	795	2542	1566	4537	2796	3651	595	987	867	1426	696	663	2062	2594	2099	1362
ENSBTAG00000004266	1668	15	11	14	18	26	16	11	11	19	18	4	16	15	26	23	16	11	17	35	16
ENSBTAG00000004267	3051	46	72	97	178	195	12	19	52	26	38	14	20	36	46	48	6	7	21	11	20
ENSBTAG00000004268	1409	1496	2066	1906	2360	2120	2037	1463	1611	1774	1390	1457	1988	1888	2198	1791	1295	1606	1828	2308	1626
ENSBTAG00000004269	2566	44423	40073	34661	26960	29342	47436	32798	13528	21292	14368	56198	57852	30709	42392	25524	63097	49713	12642	25481	11522
ENSBTAG00000004270	2266	1	0	2	1	2	6	2	6	2	7	1	0	0	4	1	1	5	5	3	1
ENSBTAG00000004271	4560	6962	6156	5355	6897	6892	8100	5444	5712	7588	6231	7203	5358	5203	7515	4223	5840	4492	3656	4438	4440
ENSBTAG00000004272	693	10030	99	197	333	191	18180	580	681	560	317	16779	608	1542	558	567	16678	413	750	238	959
ENSBTAG00000004275	2947	7067	13063	15282	9024	18208	22420	26772	38898	12750	12649	6383	11269	15627	14005	9038	3982	9182	20535	7784	18873
ENSBTAG00000004277	4551	232	145	295	342	267	218	203	181	217	155	164	223	202	276	132	109	93	114	177	232
ENSBTAG00000004278	1818	5244	5766	4902	6286	6794	7719	6531	5974	6669	5868	4645	4973	4509	6914	4916	5230	5098	5052	5484	5465
ENSBTAG00000004279	1551	23586	26000	25183	29493	30749	24090	19548	21121	22073	18743	27191	31018	30245	43558	34093	29621	34364	31557	33414	35667
ENSBTAG00000004281	2600	771	458	1444	3216	1747	1224	731	1460	2774	2100	532	382	392	1053	221	1041	567	251	1281	486
ENSBTAG00000004282	5292	186	115	210	158	129	280	255	347	218	231	172	122	146	171	76	311	164	132	179	168
ENSBTAG00000004283	5105	966	564	685	1057	728	1450	1362	1128	1124	547	741	1029	1516	813	645	1436	1499	1252	1451	2169
ENSBTAG00000004284	1935	3727	4520	3908	4598	4643	4380	3691	4118	3658	2746	3796	4583	3940	5286	4380	2868	2989	3255	3477	3230
ENSBTAG00000004286	2504	117	205	259	193	191	256	223	238	327	206	162	292	324	317	264	97	120	133	142	147
ENSBTAG00000004287	4324	106	146	184	161	130	149	117	124	159	160	97	177	155	182	148	37	68	110	105	174
ENSBTAG00000004288	1662	1185	1591	1219	1631	1795	1069	854	983	1119	915	982	1410	1156	1947	1728	958	1258	1565	1729	1745
ENSBTAG00000004290	2657	344	471	415	464	459	355	295	253	304	283	423	437	329	415	335	276	252	254	332	316
ENSBTAG00000004291	2386	864	942	811	670	653	676	607	638	361	285	740	915	693	633	546	739	795	795	564	508
ENSBTAG00000004292	3112	1	1	0	0	3	5	9	5	12	10	2	1	1	1	3	0	1	2	1	4
ENSBTAG00000004293	1002	2	0	3	0	2	6	1	0	1	1	0	0	0	3	0	1	2	2	1	1
ENSBTAG00000004294	3854	96	113	114	89	85	215	170	162	127	149	87	93	101	116	89	125	103	95	80	119
ENSBTAG00000004295	1194	1433	1956	1741	2430	1948	1622	1043	1116	1848	1162	1479	1493	1605	1910	2236	1376	994	1296	1444	1288
ENSBTAG00000004296	1354	21	40	47	124	116	7	9	5	6	20	4	2	1	5	4	5	3	3	10	9
ENSBTAG00000004297	2441	5	9	6	2	7	16	7	14	5	5	6	3	2	6	7	3	8	12	6	7
ENSBTAG00000004300	3484	2	8	5	8	7	13	10	12	7	4	3	7	1	9	3	15	9	1	11	4
ENSBTAG00000004302	1096	243	374	390	401	397	368	294	327	484	343	244	235	307	417	281	191	153	153	214	245
ENSBTAG00000004303	2892	14	30	391	28	204	130	62	1216	107	1112	5	4	77	8	35	1	3	24	7	13
ENSBTAG00000004305	2367	3	1	4	3	4	4	7	5	9	16	0	0	0	2	2	1	1	3	1	0
ENSBTAG00000004307	4270	6467	5757	5162	7975	3012	7430	5336	6123	7213	5292	6268	8028	6675	6402	6503	8771	8400	7195	8433	7174
ENSBTAG00000004310	3466	2140	2136	1927	2198	2051	1981	1472	1629	1911	1461	2227	2225	2018	2620	1989	1807	1442	1272	1608	1384
ENSBTAG00000004313	2027	0	1	0	0	0	0	2	0	0	1	0	0	0	1	1	0	0	3	0	0
ENSBTAG00000004314	810	1	0	0	0	0	0	0	0	1	3	0	0	0	0	0	2	0	0	3	0
ENSBTAG00000004315	4996	11628	10976	13302	10567	12193	13824	14520	19146	10824	8551	12321	11913	12501	13945	7576	8922	8099	7641	7745	8286
ENSBTAG00000004316	10323	254	214	306	253	318	262	297	399	285	188	256	351	209	246	223	309	278	234	256	327
ENSBTAG00000004318	1591	1844	3101	3280	4433	3946	1774	1508	1564	2510	2314	2366	3150	2852	4302	4056	1265	1426	1595	2491	2591
ENSBTAG00000004321	2868	741	1052	1208	1634	1401	1017	819	1146	1155	1147	572	648	709	1100	848	372	368	410	528	617
ENSBTAG00000004322	2093	27948	28207	21597	23850	31336	19721	16640	11455	9468	10636	29960	33299	27483	38667	27806	14334	16792	22463	19698	18638
ENSBTAG00000004328	3013	59	108	170	162	122	60	85	166	89	142	33	60	71	73	112	33	36	53	69	78
ENSBTAG00000004329	3046	1167	1091	1026	1076	1031	1242	1096	1011	1181	738	1503	1613	1375	1988	870	1230	1297	1120	1131	1312
ENSBTAG00000004330	2590	212	261	195	455	343	121	102	107	125	98	67	84	70	103	110	120	62	91	125	103
ENSBTAG00000004333	4366	15997	18317	15325	17077	17935	17853	12529	15589	17473	16167	15248	17912	16005	20831	15165	12898	12790	12996	15148	14023
ENSBTAG00000004334	3498	14819	15419	13027	12971	13695	21385	16313	12527	12907	11463	15544	16548	14111	16402	13411	18782	15823	14584	12775	13904
ENSBTAG00000004337	3279	9	2	4	1	2	7	8	2	7	8	2	1	3	2	2	0	0	2	3	0
ENSBTAG00000004342	3518	102	119	92	131	162	122	100	106	112	94	84	69	91	109	134	109	68	67	105	101
ENSBTAG00000004343	1594	851	1025	910	1162	1124	1224	948	873	1035	792	893	1002	916	1387	1292	883	773	709	1219	966
ENSBTAG00000004344	3999	3867	3991	2884	7432	6352	2945	2685	1753	4447	2541	6322	6362	3626	10006	6885	3330	3034	2038	5466	5277
ENSBTAG00000004345	3317	1	0	0	0	5	2	2	5	2	12	0	1	0	0	0	1	3	3	0	0
ENSBTAG00000004347	5585	9	10	5	2	1	32	27	9	11	13	2	3	0	3	7	4	4	4	1	6
ENSBTAG00000004348	1313	956	1307	1212	1601	1276	1440	830	828	1463	1041	942	1148	1057	1384	1226	755	685	835	994	953
ENSBTAG00000004349	1855	37186	38380	35212	41764	35355	35516	19484	19940	34834	35018	46799	34885	31097	47835	29240	42316	26986	25015	27973	26231
ENSBTAG00000004351	3453	1	3	0	0	1	6	4	0	6	7	1	0	0	0	1	2	5	9	0	2
ENSBTAG00000004352	2095	0	0	0	0	0	1	0	5	3	5	1	0	0	0	0	3	0	3	4	0
ENSBTAG00000004355	4989	3	4	2	0	6	11	13	9	4	7	1	4	1	3	1	5	5	5	3	6
ENSBTAG00000004356	3652	0	2	0	1	0	6	9	2	3	4	2	2	1	3	0	2	8	2	0	2
ENSBTAG00000004358	3268	456	605	471	858	626	476	301	308	515	388	352	460	400	542	592	261	298	366	536	419
ENSBTAG00000004361	2749	50	44	45	60	51	33	31	41	36	30	26	43	22	40	40	35	20	26	62	41
ENSBTAG00000004362	1541	19	37	27	38	33	20	34	35	39	32	19	22	22	19	26	19	25	29	36	61
ENSBTAG00000004364	2747	253	250	202	317	240	253	191	195	180	112	247	251	205	292	218	236	178	191	311	221
ENSBTAG00000004367	1989	133	99	345	370	325	258	257	399	307	261	95	140	208	190	70	163	151	139	333	194
ENSBTAG00000004368	3852	849	522	802	1036	701	942	826	871	901	571	951	874	944	816	420	1052	739	753	887	916
ENSBTAG00000004369	990	0	1	0	1	1	0	1	2	0	1	0	0	0	0	0	1	0	0	4	0
ENSBTAG00000004371	3063	5421	6676	5383	7505	5653	8021	6086	6554	8122	6299	4923	5925	5289	6697	5558	4815	4798	4154	5471	5422
ENSBTAG00000004374	689	1518	1995	2242	2342	2212	2117	1268	1593	1615	1865	1234	1742	1654	1645	1842	1216	1223	1786	1784	1822
ENSBTAG00000004375	3059	4161	4642	3707	4149	3475	5788	5189	3706	4070	2748	5452	5127	4186	5068	2905	3547	3195	2628	3072	2594
ENSBTAG00000004376	4841	866	755	704	764	716	1072	825	799	986	777	924	1057	897	1117	772	773	847	718	714	953
ENSBTAG00000004377	2219	285	227	238	248	207	351	307	301	215	157	301	236	269	250	108	256	209	162	138	142
ENSBTAG00000004378	1061	362	219	166	180	210	348	218	163	213	183	480	283	201	276	203	437	257	181	197	285
ENSBTAG00000004379	1248	877	1044	663	989	875	1058	815	877	843	610	899	979	799	1093	999	945	1025	904	892	845
ENSBTAG00000004380	3605	3763	1973	1570	1807	2002	3438	2071	2000	1957	1713	5719	3052	2556	3314	2570	6100	3303	2179	2407	2759
ENSBTAG00000004381	2617	42885	32024	20387	28175	35454	47148	39016	30680	32086	20813	51284	29670	29431	46254	40587	55698	34253	29124	34390	50972
ENSBTAG00000004383	4189	2560	2263	2170	2354	1944	2901	2457	2752	2517	1752	3119	3462	2781	3172	2331	2940	2688	2406	2928	2781
ENSBTAG00000004384	1735	0	3	3	0	0	1	3	1	3	2	0	1	0	2	1	1	2	0	0	1
ENSBTAG00000004386	2691	9	10	6	5	6	5	9	14	6	10	9	5	2	1	4	6	1	6	3	1
ENSBTAG00000004387	2340	1794	1524	1199	1721	1660	2251	1416	1322	1690	1118	2692	2229	1780	2281	1800	2409	1313	1242	1727	1467
ENSBTAG00000004388	4755	3	6	16	59	66	13	6	3	6	5	28	39	25	63	74	6	2	3	15	32
ENSBTAG00000004392	1767	2048	1627	2718	2249	2552	2458	2110	2482	2044	1883	1420	1452	1755	1926	531	1355	1388	1355	1334	1390
ENSBTAG00000004394	1752	60	121	47	253	179	36	26	42	116	87	52	83	54	421	288	103	103	101	523	321
ENSBTAG00000004398	1734	1041	1428	1245	1541	1448	1399	901	766	1347	1099	1188	1534	1303	1843	1550	891	1001	1365	1603	1746
ENSBTAG00000004399	3415	0	1	4	8	5	13	14	9	5	13	4	5	4	2	0	9	9	20	8	19
ENSBTAG00000004400	7960	348	282	383	320	336	564	631	568	513	428	368	354	327	385	229	408	347	279	274	361
ENSBTAG00000004401	5778	4	4	3	2	9	16	12	14	10	12	4	4	2	5	3	3	8	7	7	14
ENSBTAG00000004402	1716	2600	3009	2720	3218	3160	3501	2355	2451	3228	2373	3117	3185	2303	3568	2744	2405	2064	1728	2208	2164
ENSBTAG00000004403	1383	21945	30579	35104	24780	27282	37485	28630	28159	22528	23637	21613	28725	27513	24982	22749	15186	21017	33140	19317	25684
ENSBTAG00000004405	2845	96	85	96	277	174	6	12	22	21	23	14	9	21	16	19	4	10	8	17	11
ENSBTAG00000004406	3526	240	273	298	270	242	251	232	273	247	197	261	352	161	277	208	282	350	372	486	465
ENSBTAG00000004407	2023	0	2	3	0	2	3	6	3	4	6	0	0	0	3	1	0	5	4	1	1
ENSBTAG00000004409	3174	4298	4866	3400	6284	5280	5261	3515	2938	5374	4541	3910	4712	3381	6437	4625	8516	7383	5470	7646	8298
ENSBTAG00000004411	3001	0	2	1	0	0	1	6	2	2	15	4	2	0	3	0	2	2	0	1	0
ENSBTAG00000004412	2573	9	8	6	14	6	29	4	11	15	9	4	1	7	0	7	20	9	5	6	1
ENSBTAG00000004413	3036	311	262	510	286	280	322	290	271	231	152	293	358	281	291	152	426	354	198	257	241
ENSBTAG00000004414	2661	1	1	1	0	2	0	8	2	0	6	6	1	2	0	1	0	1	3	1	1
ENSBTAG00000004415	2237	600	678	700	807	733	331	296	438	440	385	430	474	715	853	760	112	137	206	164	244
ENSBTAG00000004416	1367	6603	7621	8412	9171	8643	6219	4866	5471	6336	5231	6036	5671	5929	7752	5480	4188	3531	3919	4147	4655
ENSBTAG00000004418	1586	0	0	0	0	1	1	0	5	0	0	0	0	0	2	1	1	0	1	0	1
ENSBTAG00000004420	4724	1060	882	861	1168	937	1182	1204	886	867	640	983	718	698	1149	422	1292	917	633	699	806
ENSBTAG00000004421	2203	40	66	69	94	64	98	86	42	88	64	44	37	57	73	53	62	58	96	76	123
ENSBTAG00000004422	1778	991	1289	1229	1390	1143	949	840	1012	855	667	809	1051	1119	1343	1269	624	615	837	939	919
ENSBTAG00000004423	3306	39	47	42	91	43	50	65	101	62	70	31	32	52	72	61	40	30	56	41	82
ENSBTAG00000004426	1800	1430	1894	1324	1738	1786	2385	1930	1494	1615	1288	1623	1779	1362	1906	1575	1882	1628	1593	1456	1764
ENSBTAG00000004427	3909	2016	1633	1353	2045	1969	2034	1621	1397	2274	1601	2357	1814	1541	2294	1267	2164	1834	1452	1875	1785
ENSBTAG00000004428	1127	8461	12230	11748	11913	13595	10313	7330	8739	11966	8359	8160	11815	12179	14175	12229	4901	6107	6124	6658	6018
ENSBTAG00000004429	1500	0	1	0	0	0	2	4	0	0	0	0	0	0	0	0	0	0	1	0	1
ENSBTAG00000004430	3364	6	9	20	15	11	32	26	36	40	33	17	6	11	22	27	12	16	12	15	36
ENSBTAG00000004432	3567	8	8	2	7	0	31	27	50	19	46	2	2	3	2	3	4	4	4	2	3
ENSBTAG00000004436	1950	578	614	587	495	505	1138	777	486	496	417	893	947	569	731	535	934	869	623	524	619
ENSBTAG00000004438	2479	2657	2896	2337	3027	2896	3816	2380	2289	2824	1783	2237	2585	2086	2689	2415	2611	2368	1605	1771	1726
ENSBTAG00000004440	3099	2003	2762	4766	2494	3726	1659	1145	3072	2027	2420	635	844	1448	1433	1779	168	193	907	687	755
ENSBTAG00000004442	2233	2463	1824	2621	2438	2196	3263	3174	2789	2584	2211	2281	1753	2056	2810	1063	2296	1585	1450	1628	1651
ENSBTAG00000004448	6919	1391	817	877	1463	942	2590	2176	2275	2631	1313	1190	1607	1871	1188	1045	2286	1965	1473	1737	1867
ENSBTAG00000004449	2860	111	103	159	94	118	232	243	259	134	210	152	199	187	174	98	141	156	117	102	136
ENSBTAG00000004452	4081	948	805	1328	996	959	1690	1418	1279	1592	1329	1459	1077	1219	1381	446	1353	876	707	788	905
ENSBTAG00000004456	7162	6	11	0	3	1	11	4	2	8	11	3	1	0	2	0	0	10	6	3	3
ENSBTAG00000004457	2157	151	185	249	244	181	274	218	214	242	241	136	105	138	192	189	132	128	133	143	192
ENSBTAG00000004458	1285	87	116	129	309	270	66	43	60	98	104	40	46	80	191	145	17	10	19	30	59
ENSBTAG00000004459	1625	3	11	16	11	27	11	21	18	19	40	11	11	31	31	43	0	0	2	7	4
ENSBTAG00000004460	3696	813	778	666	657	704	574	451	459	528	350	665	660	726	821	585	388	432	404	420	365
ENSBTAG00000004461	3843	401	435	335	370	359	385	336	251	320	261	443	453	313	483	373	342	271	255	470	406
ENSBTAG00000004462	3886	7	0	1	1	4	10	2	1	6	11	2	1	0	3	0	2	2	5	0	7
ENSBTAG00000004463	1799	1069	776	2173	1611	1325	2196	2843	3724	1560	1380	999	1231	1431	1175	620	1875	1676	1743	2043	1908
ENSBTAG00000004464	3282	73	91	134	120	97	128	83	111	155	112	70	69	87	142	83	53	61	52	75	57
ENSBTAG00000004468	1965	2	1	2	0	2	2	1	1	1	1	0	1	1	0	0	0	1	1	0	0
ENSBTAG00000004471	4653	1210	1489	2945	1536	2016	3360	3651	5169	1763	2690	974	1637	2422	1427	1958	631	892	2898	1758	3794
ENSBTAG00000004472	756	3945	5111	4820	3113	2425	5163	3366	4123	2424	2530	3755	4772	4011	2750	1882	3946	4718	4984	2194	1883
ENSBTAG00000004474	437	1	0	0	0	0	2	1	0	0	2	1	1	0	2	0	0	0	3	1	0
ENSBTAG00000004475	4051	6	7	16	3	13	22	18	23	13	15	7	7	2	8	5	11	6	7	4	12
ENSBTAG00000004476	1853	331	485	238	628	501	314	290	148	467	194	166	273	188	477	365	359	565	354	582	457
ENSBTAG00000004484	3055	218	241	271	303	252	248	238	299	325	303	188	196	217	263	227	141	83	91	125	144
ENSBTAG00000004488	4044	5	0	3	0	1	14	13	9	19	10	0	1	1	0	2	3	1	1	5	0
ENSBTAG00000004489	2958	1748	1154	2819	2236	1689	2719	2663	4316	2758	2290	1629	1604	2147	1876	854	2523	1978	1736	2274	1663
ENSBTAG00000004490	3003	55	60	68	28	35	121	57	28	64	52	91	136	81	68	59	17	12	47	28	60
ENSBTAG00000004492	3909	308	321	238	370	278	379	299	299	365	318	478	593	370	517	409	588	500	490	532	484
ENSBTAG00000004494	2466	1	5	8	1	5	2	6	10	5	6	2	7	10	4	9	1	2	2	0	2
ENSBTAG00000004495	3377	1274	809	2128	2164	1321	2183	2013	2244	2221	1461	1108	1213	1671	1521	504	2529	1987	1616	2525	1598
ENSBTAG00000004497	3831	1876	1704	2273	1413	1340	2289	1966	2216	1785	1408	2104	2044	2485	1957	786	1806	1514	1570	1350	1304
ENSBTAG00000004498	1850	46	39	1	8	3	204	172	40	60	22	24	21	1	4	3	100	91	3	4	5
ENSBTAG00000004499	1561	868	775	997	1363	1135	1544	1223	1595	1702	1205	550	503	671	1008	506	1062	664	766	824	963
ENSBTAG00000004502	2376	857	1103	987	1180	1288	815	747	735	741	702	1161	1419	1129	1409	1113	907	891	953	1157	938
ENSBTAG00000004503	804	0	0	2	0	0	5	2	3	2	5	0	0	0	1	0	0	0	0	0	1
ENSBTAG00000004505	4764	1	2	0	1	1	1	3	3	2	20	0	1	1	0	0	1	0	8	1	1
ENSBTAG00000004508	2322	0	2	3	4	12	0	5	3	2	3	2	0	0	3	2	0	2	0	13	7
ENSBTAG00000004509	6200	282	202	369	321	283	363	497	613	410	301	316	237	414	400	90	208	103	101	107	131
ENSBTAG00000004510	1911	6	9	4	21	14	18	20	22	66	36	50	29	45	214	38	9	2	5	32	8
ENSBTAG00000004511	3767	1929	1668	1442	1955	1522	2020	2083	1539	1640	1101	1752	1562	1422	2419	1166	2166	1686	1289	1731	1488
ENSBTAG00000004512	1506	1347	1213	1319	1621	1340	1643	1349	1228	1546	1429	1322	1231	1252	1587	692	1181	883	884	1036	969
ENSBTAG00000004515	1946	3992	3576	2721	3774	3171	7648	4605	3383	4790	3915	3939	3064	2576	4119	2691	4627	2769	2441	2974	3259
ENSBTAG00000004517	6009	215	270	221	231	191	435	307	282	360	268	182	211	130	218	194	298	320	265	265	354
ENSBTAG00000004518	3078	1095	996	694	957	1008	1150	1124	842	938	558	1490	1384	938	1509	1073	979	889	603	864	710
ENSBTAG00000004521	684	732	929	1034	1367	796	777	491	595	991	876	528	608	596	854	908	470	348	546	536	581
ENSBTAG00000004524	3114	668	411	823	969	868	1220	1122	956	1010	930	503	389	569	724	211	629	490	380	497	635
ENSBTAG00000004531	1963	3587	2653	6162	5440	5355	3097	3045	4162	2932	2405	1581	1661	2066	2156	926	2730	2140	2248	3108	2703
ENSBTAG00000004532	1765	1594	1084	956	1784	721	1799	1144	1143	1437	863	1290	1542	1233	1170	1426	2358	1902	1548	2035	1361
ENSBTAG00000004538	2586	1	0	1	0	0	4	2	0	2	2	1	3	0	6	1	1	0	0	0	0
ENSBTAG00000004539	1475	0	0	0	0	0	1	2	1	2	0	0	1	0	0	1	6	0	0	0	5
ENSBTAG00000004540	2930	4247	3615	3038	3925	3748	3589	1998	2056	3276	2938	3515	2797	2590	4138	3303	4368	2482	2230	3177	3189
ENSBTAG00000004541	5957	36	16	16	6	12	24	10	12	19	5	31	34	33	43	22	20	21	13	19	10
ENSBTAG00000004542	3768	31	24	54	40	32	1	6	2	3	11	4	6	3	3	3	1	0	6	1	2
ENSBTAG00000004544	1315	3833	4863	3922	4967	4118	6290	4468	4840	4884	3586	4403	5102	4270	5859	4531	3860	3571	3892	4280	3819
ENSBTAG00000004547	1466	2	1	1	2	1	0	4	1	5	5	0	1	0	0	5	1	3	1	1	2
ENSBTAG00000004549	1131	1269	1523	1482	1575	1466	1393	863	1273	1352	1261	1175	1231	1354	1590	1263	711	642	905	944	1022
ENSBTAG00000004551	2588	3188	3296	3377	4287	3651	4450	3906	3188	4323	3210	2952	2708	2659	4445	2231	3179	2757	2417	3001	2609
ENSBTAG00000004552	3686	4234	2792	4517	4649	5120	7843	9208	6798	6267	5169	3001	2653	2677	3800	1101	5862	4671	3356	4210	4302
ENSBTAG00000004553	2304	62390	74547	57048	71322	73564	75453	58107	60441	65390	48924	70060	80731	74367	96763	69343	63190	61234	57497	60943	76842
ENSBTAG00000004554	1355	5787	3725	8160	7439	6591	7971	7424	9015	7938	5915	4614	4839	5953	6372	1554	6295	5917	5698	7355	5941
ENSBTAG00000004555	15150	59	49	98	21	55	699	343	111	153	94	87	224	65	48	36	78	66	19	20	9
ENSBTAG00000004556	4066	247	167	686	306	235	159	335	160	325	519	1709	1891	3814	2147	1533	39	33	85	281	600
ENSBTAG00000004557	1508	3041	3356	2482	689	880	1914	1360	445	174	100	3975	4426	3542	1344	860	265	326	413	73	80
ENSBTAG00000004558	864	616	953	581	1922	1944	330	259	480	745	923	246	358	649	1468	1850	625	672	906	822	1395
ENSBTAG00000004560	2985	0	0	1	1	5	2	9	5	5	8	0	1	1	3	0	2	0	3	0	2
ENSBTAG00000004561	2730	3	4	1	2	4	4	4	1	5	9	0	8	2	4	3	10	7	2	3	2
ENSBTAG00000004562	2201	0	2	5	1	1	5	6	5	2	7	5	0	0	0	0	4	1	1	0	0
ENSBTAG00000004564	1887	800	775	1010	1393	907	809	650	945	1023	665	797	904	842	904	835	702	558	779	845	777
ENSBTAG00000004565	519	74	115	68	128	88	91	67	55	69	39	59	85	91	88	125	36	47	71	59	38
ENSBTAG00000004568	2949	661	699	1036	746	694	1137	954	976	748	630	679	729	818	924	681	522	559	738	506	626
ENSBTAG00000004569	905	0	0	0	1	1	3	2	1	2	4	0	0	0	0	0	0	0	1	3	1
ENSBTAG00000004570	1847	130	156	252	65	112	399	299	406	277	294	590	699	835	543	621	367	387	886	449	566
ENSBTAG00000004571	2451	2688	3084	2977	2988	2531	6035	3760	3376	5252	4076	3583	4011	2966	3521	2280	2363	2028	2105	2337	2242
ENSBTAG00000004572	1323	2107	1897	1817	2539	2297	3027	1611	2680	3686	3439	1750	1943	2155	2581	1985	1890	997	1180	1983	1817
ENSBTAG00000004574	4118	0	3	1	1	2	1	6	4	0	9	1	0	0	2	3	2	0	1	0	4
ENSBTAG00000004575	2788	1397	1051	916	1434	1806	941	1083	1014	1323	722	2184	1827	1701	3099	2205	1123	986	854	1102	1364
ENSBTAG00000004578	2847	1	2	4	0	0	3	4	4	4	3	3	0	0	3	0	1	2	2	1	1
ENSBTAG00000004580	2043	1	0	2	1	1	3	0	0	4	4	0	0	0	2	0	1	2	1	2	0
ENSBTAG00000004581	3011	0	5	2	1	1	1	2	4	7	14	0	4	0	0	0	4	0	5	1	4
ENSBTAG00000004582	4011	1	0	0	1	3	6	5	6	5	6	0	0	0	2	1	0	1	4	1	7
ENSBTAG00000004583	731	0	1	0	0	0	0	4	2	1	9	0	0	0	0	0	0	2	3	3	0
ENSBTAG00000004585	3436	125	142	166	197	222	126	78	97	102	126	50	91	59	88	109	114	86	84	125	204
ENSBTAG00000004586	1477	919	1079	885	1161	915	957	476	472	891	777	956	964	796	960	790	875	707	703	733	754
ENSBTAG00000004587	2056	3933	5627	2489	7800	8629	6292	4135	4001	5883	3910	2106	1936	2026	4575	5016	6632	6975	6264	8927	6689
ENSBTAG00000004588	2301	649	546	299	1386	1320	218	202	35	203	134	772	557	625	1911	1113	855	550	458	558	1574
ENSBTAG00000004590	1316	229	311	295	305	233	263	208	208	250	171	249	289	325	276	295	239	191	279	279	213
ENSBTAG00000004591	1784	1	1	2	1	1	2	2	1	5	1	0	1	1	1	0	2	2	2	0	3
ENSBTAG00000004592	1464	613	664	563	712	675	591	376	418	535	417	466	534	432	576	454	471	358	402	403	533
ENSBTAG00000004593	6060	1111	1580	2058	1938	1697	1548	1299	1419	1909	1620	965	1553	1275	1573	1247	1218	1400	1527	1597	1917
ENSBTAG00000004594	1241	2433	3813	4752	5222	5883	23737	20865	37112	31423	36322	7643	12224	19285	32951	31565	1216	4219	10409	11847	8958
ENSBTAG00000004595	751	0	0	0	0	0	0	0	0	2	2	0	0	0	0	0	15	5	16	10	3
ENSBTAG00000004596	1380	0	0	0	2	2	1	1	1	0	2	1	1	0	1	0	0	0	0	0	0
ENSBTAG00000004597	2036	320	375	390	402	340	267	212	147	159	112	462	394	356	261	192	77	70	77	90	71
ENSBTAG00000004598	2873	3440	3952	3185	3304	3072	3739	2745	2979	2835	2363	3994	4722	3822	4390	3147	3260	3461	3529	3071	2921
ENSBTAG00000004599	1028	13	15	26	65	55	31	33	89	221	87	29	19	40	252	106	24	8	25	87	97
ENSBTAG00000004600	2725	548	579	708	591	530	826	659	603	662	577	668	874	683	755	532	977	826	734	846	907
ENSBTAG00000004601	1666	2129	2233	1801	2487	2124	1793	1265	1160	1816	1463	2372	2459	1820	2744	1976	2246	1808	1566	1788	1737
ENSBTAG00000004602	2285	0	0	3	1	1	1	3	1	9	11	0	0	0	0	0	2	1	0	0	1
ENSBTAG00000004603	4686	620	544	781	687	663	850	622	432	657	598	517	575	473	659	323	758	738	609	734	871
ENSBTAG00000004604	1425	2312	2913	3308	2619	2727	2558	1961	2538	2353	1970	2021	2514	2299	2441	1942	1666	1794	2023	1974	1676
ENSBTAG00000004607	1524	0	2	6	0	5	1	1	0	2	3	1	1	3	4	5	0	1	1	0	2
ENSBTAG00000004608	1777	2	1	0	2	1	2	1	0	2	12	0	0	0	0	0	0	1	3	0	1
ENSBTAG00000004611	1276	0	0	0	0	0	0	0	0	4	5	0	0	0	1	0	0	1	0	0	0
ENSBTAG00000004612	4885	4	1	3	0	8	5	4	1	6	8	0	2	0	4	1	3	1	1	0	0
ENSBTAG00000004613	3417	7	6	16	20	7	21	8	5	9	12	6	9	12	19	9	8	6	7	18	10
ENSBTAG00000004617	4162	0	3	4	3	2	7	4	2	2	3	0	1	3	7	0	2	4	2	1	1
ENSBTAG00000004620	3204	175	259	183	175	221	273	247	231	156	180	261	311	240	288	228	278	236	236	239	279
ENSBTAG00000004622	3190	258	322	349	805	918	212	213	191	369	351	111	118	131	301	313	116	73	129	219	240
ENSBTAG00000004625	3900	1862	1989	1961	2095	1916	2009	1742	1924	1656	1370	1557	1632	1742	2063	1232	1038	1194	1097	1161	1098
ENSBTAG00000004629	5671	5	5	10	3	10	17	29	19	3	8	11	6	7	5	3	7	6	9	5	8
ENSBTAG00000004630	2637	10	29	28	14	7	12	12	15	17	17	10	13	16	6	4	3	1	6	8	8
ENSBTAG00000004631	5827	651	758	647	690	669	755	579	536	540	488	770	897	766	727	689	689	782	706	633	758
ENSBTAG00000004632	1984	1643	1853	1801	2086	1872	2784	2053	2039	2462	2002	1814	1995	1962	2299	1640	1899	1543	1738	2154	1969
ENSBTAG00000004633	1691	49	30	58	66	75	59	36	34	101	90	25	49	47	105	102	22	17	31	89	79
ENSBTAG00000004635	4039	2597	2118	3047	2875	2612	3393	3081	3303	3085	2599	2645	1979	2831	3641	1312	2740	1735	1537	1592	1824
ENSBTAG00000004636	2342	5054	3940	5330	3333	3284	5477	4113	4022	3597	3020	4546	4223	2669	3170	1334	2991	3161	2330	2587	2304
ENSBTAG00000004637	3349	30	26	35	41	37	37	27	56	50	37	2	22	31	34	27	10	12	18	20	16
ENSBTAG00000004639	1661	1404	1435	1390	1249	1155	1270	948	833	920	749	1727	1575	1288	1685	1137	1328	1236	1058	1241	962
ENSBTAG00000004640	1977	2	2	0	2	0	6	12	2	5	1	0	4	0	2	0	5	10	6	2	4
ENSBTAG00000004641	4749	249	183	288	250	250	589	401	598	621	485	224	160	140	338	203	539	294	193	327	219
ENSBTAG00000004643	2947	3308	3329	2195	2686	2521	4743	3479	2311	2501	1646	4064	3558	2265	3595	2434	10450	5397	2528	4808	3509
ENSBTAG00000004645	6323	32	15	40	40	52	38	36	24	57	56	25	30	48	67	81	39	37	14	165	129
ENSBTAG00000004647	1596	0	0	1	0	0	2	1	0	0	2	0	0	0	2	0	1	2	0	0	0
ENSBTAG00000004650	4605	20	18	26	27	15	24	21	18	16	19	18	17	12	8	6	22	18	25	11	25
ENSBTAG00000004651	649	1799	2695	2346	3094	2754	2366	1485	1689	2103	2080	1378	1728	1954	2181	2446	1766	1791	2191	2010	2081
ENSBTAG00000004652	1858	728	768	552	817	685	695	690	545	517	439	645	681	634	855	663	502	439	457	561	434
ENSBTAG00000004653	5070	345	603	1207	752	676	1136	866	747	925	964	474	785	543	700	593	648	921	1143	1001	1096
ENSBTAG00000004654	1873	1427	1827	1690	1952	2040	1587	1163	1277	1515	1133	1418	1631	1500	1913	1786	1124	1046	1292	1443	1511
ENSBTAG00000004658	3134	1	0	1	0	3	2	7	4	3	4	0	1	1	3	0	0	2	2	1	1
ENSBTAG00000004659	1696	1780	1963	1487	1720	1611	2528	1729	1738	1722	1409	1896	1894	1392	1945	1652	2093	1895	1560	1262	1709
ENSBTAG00000004660	2828	1196	1502	1866	1746	1570	1735	1399	1610	1502	1751	836	877	1011	1256	1010	2605	2362	1971	2152	1604
ENSBTAG00000004662	2860	799	573	77	537	129	1276	1436	183	478	74	329	658	83	166	54	413	385	43	34	8
ENSBTAG00000004663	1521	571	604	558	618	670	730	596	639	497	428	468	621	521	600	609	565	467	445	550	512
ENSBTAG00000004664	1860	929	1102	1028	1310	1118	1124	843	807	1056	729	545	735	631	876	628	880	818	857	959	824
ENSBTAG00000004667	930	0	0	0	0	0	0	0	2	0	0	0	0	0	0	0	0	0	0	0	0
ENSBTAG00000004672	4353	10988	14219	10566	15831	11235	13469	10044	8979	14366	9360	12442	15924	13161	16495	16390	13451	13251	12415	15569	16442
ENSBTAG00000004674	1484	0	0	0	0	0	5	0	1	2	6	0	0	1	1	0	0	0	1	0	0
ENSBTAG00000004675	2724	472	418	393	652	555	617	483	402	593	348	755	659	513	965	614	470	355	275	419	372
ENSBTAG00000004676	2433	51	29	56	110	34	75	176	191	79	52	39	33	40	57	12	84	32	29	43	41
ENSBTAG00000004679	2658	25728	17901	15468	22010	19861	27986	17331	20669	23935	17628	25053	15789	18416	30336	23818	30645	15706	13525	18463	18753
ENSBTAG00000004680	2921	153	153	272	27	49	767	382	489	332	237	102	155	164	19	27	17	14	46	3	7
ENSBTAG00000004685	3729	82	53	47	61	64	89	29	118	100	75	66	48	53	63	38	102	39	41	68	73
ENSBTAG00000004688	2746	10782	10112	8190	11158	8204	18175	16840	12713	12354	9020	10898	9231	9108	12761	6542	8175	6958	5543	6998	5576
ENSBTAG00000004693	1926	4	1	3	7	1	9	6	3	6	3	0	1	0	6	1	1	3	3	3	0
ENSBTAG00000004694	3918	2	2	0	2	1	6	10	3	7	10	1	2	0	7	1	4	3	5	2	12
ENSBTAG00000004695	2252	1183	1231	2008	1693	1455	2233	1792	1907	1852	1908	1045	1117	1105	1176	724	1727	1325	1223	1324	1488
ENSBTAG00000004705	2686	2069	1636	1683	2191	2142	3103	2684	2073	2386	1630	2240	1813	1679	2229	1305	3422	2407	1806	2516	2113
ENSBTAG00000004706	3076	172	171	255	283	246	203	186	179	320	206	188	189	299	316	233	95	62	91	150	118
ENSBTAG00000004709	2452	423	502	576	547	448	468	447	597	434	358	356	365	394	489	297	425	346	307	341	365
ENSBTAG00000004710	2362	1906	1948	2912	1879	2376	1838	1459	2724	1473	1490	2001	1973	2547	2089	2006	1175	1180	2021	1427	1846
ENSBTAG00000004712	972	0	0	0	0	0	2	0	0	3	1	0	1	0	0	0	1	0	0	0	0
ENSBTAG00000004714	1765	0	2	0	0	3	2	1	2	2	6	0	1	0	0	0	1	0	1	0	0
ENSBTAG00000004715	3726	4385	4543	3516	4057	3617	4219	3207	3321	3031	2695	4891	5002	3543	4280	3183	5050	4302	3457	3284	2974
ENSBTAG00000004716	575	0	0	0	0	0	0	1	2	1	2	2	0	0	1	1	0	2	0	0	3
ENSBTAG00000004718	2649	449	488	397	711	518	692	490	597	643	578	468	529	464	741	639	475	353	310	573	457
ENSBTAG00000004720	4550	1	1	2	0	3	22	6	19	19	14	1	2	2	3	5	2	5	6	3	6
ENSBTAG00000004721	1342	1	2	1	0	1	3	0	1	0	1	0	0	0	2	0	1	1	3	0	2
ENSBTAG00000004722	2141	180	171	154	211	161	245	190	244	282	201	290	312	239	375	252	285	237	243	285	325
ENSBTAG00000004723	4976	2033	1971	2351	2406	2339	2708	2908	2951	2652	2195	1743	1535	1696	2127	955	1719	1541	1163	1497	1429
ENSBTAG00000004725	3403	1	0	0	0	1	4	1	3	3	7	0	0	2	0	0	1	1	0	0	0
ENSBTAG00000004727	1973	37	29	37	38	32	52	34	46	37	34	18	25	30	46	7	28	24	25	24	18
ENSBTAG00000004729	3037	334	270	477	294	276	584	564	537	575	442	392	303	498	590	184	197	151	190	204	255
ENSBTAG00000004732	8299	9	20	20	35	37	35	47	26	37	36	21	17	30	44	19	41	70	33	48	57
ENSBTAG00000004735	2052	380	442	445	289	352	651	500	424	420	358	334	419	328	354	260	510	330	226	151	219
ENSBTAG00000004736	1983	958	772	1788	1566	1155	1160	1210	1959	1018	893	494	572	545	630	456	2105	1383	1153	1660	1171
ENSBTAG00000004738	3743	138	219	246	247	184	274	211	232	232	255	167	211	137	193	152	197	199	176	189	227
ENSBTAG00000004739	2768	395	345	513	477	411	199	157	116	123	125	263	268	310	543	351	189	212	286	358	556
ENSBTAG00000004741	2536	1	3	5	6	4	4	1	4	4	8	3	2	4	14	11	0	1	4	1	9
ENSBTAG00000004742	2880	202	176	163	212	180	334	361	266	241	123	242	293	283	314	134	232	242	248	190	274
ENSBTAG00000004745	5800	1618	1613	1557	1903	1784	2225	1793	1967	1989	1423	1434	1760	1332	1867	1083	1712	1559	1298	1637	1719
ENSBTAG00000004746	6990	1326	689	973	1111	762	1309	978	1060	1238	797	1670	1541	1375	1071	1021	1376	902	772	767	950
ENSBTAG00000004749	3517	421	632	591	666	649	406	402	449	372	368	384	594	400	609	517	213	300	387	409	458
ENSBTAG00000004750	1997	0	1	1	2	0	1	4	4	3	8	1	1	3	1	0	0	3	0	0	1
ENSBTAG00000004751	7899	46	35	42	50	37	79	57	29	49	43	62	52	38	66	27	51	49	60	55	52
ENSBTAG00000004753	2010	773	907	921	933	784	706	544	572	585	626	733	709	590	789	708	492	447	590	509	690
ENSBTAG00000004754	6997	6	7	1	7	2	10	6	10	26	21	3	1	3	12	3	3	6	4	3	2
ENSBTAG00000004755	2565	1208	619	1924	1686	1503	2769	2552	2652	2779	2007	1055	971	1554	1517	178	2310	1700	1419	2132	1444
ENSBTAG00000004757	5696	348	88	308	169	273	278	264	112	180	327	676	324	533	681	161	354	224	169	211	361
ENSBTAG00000004760	2164	5	2	1	3	3	6	2	1	1	1	0	1	0	8	1	13	3	0	54	8
ENSBTAG00000004761	2169	20	14	23	22	22	12	11	11	8	9	7	2	7	8	0	2	3	2	1	3
ENSBTAG00000004765	1822	0	0	0	1	0	1	2	0	0	4	0	0	0	0	0	0	2	2	3	0
ENSBTAG00000004766	1953	9	15	8	8	7	12	11	3	5	5	10	19	9	11	3	2	3	6	3	5
ENSBTAG00000004767	2578	369	448	270	541	474	357	293	357	407	348	339	336	367	621	414	505	426	472	712	509
ENSBTAG00000004768	12899	326	302	346	424	292	628	591	421	496	331	347	284	277	323	157	413	305	286	371	395
ENSBTAG00000004769	2019	298	278	270	304	299	423	308	279	304	177	568	687	515	721	491	308	338	348	497	362
ENSBTAG00000004770	5505	1	4	2	2	6	7	11	5	7	12	5	3	3	7	3	6	6	6	4	4
ENSBTAG00000004771	345	31	42	37	64	45	29	16	16	29	16	37	38	40	39	46	67	36	34	38	34
ENSBTAG00000004772	1283	1101	846	745	1638	1287	1415	554	506	1405	959	718	451	413	965	850	844	377	457	843	600
ENSBTAG00000004775	6832	6	1	3	3	5	5	6	10	3	10	0	0	1	1	0	0	1	0	1	1
ENSBTAG00000004776	715	564	730	628	843	708	1012	745	623	927	703	577	571	457	662	637	384	451	444	444	420
ENSBTAG00000004777	1427	35	39	33	81	89	27	20	16	59	12	39	53	44	76	130	3	12	9	43	29
ENSBTAG00000004778	1218	0	1	1	0	0	4	2	2	0	4	0	0	0	1	0	1	0	2	0	0
ENSBTAG00000004780	1955	14	5	21	18	30	22	22	16	18	30	17	17	9	14	11	16	26	14	18	8
ENSBTAG00000004781	4510	322	392	351	553	557	355	349	479	394	288	204	215	228	302	382	168	168	207	298	267
ENSBTAG00000004782	911	6	4	8	9	1	22	49	54	49	38	5	5	5	2	1	15	9	5	3	5
ENSBTAG00000004783	1338	3891	4019	3878	4529	4190	4573	3828	3707	3860	2498	3348	3635	4148	5275	2867	3755	3461	3533	4381	3521
ENSBTAG00000004785	1221	0	2	0	1	0	1	3	2	1	3	1	1	1	0	0	1	3	1	1	1
ENSBTAG00000004786	1174	842	607	617	776	588	816	564	429	596	409	923	768	650	905	585	1138	740	626	945	736
ENSBTAG00000004787	1529	86	109	144	90	53	223	187	71	184	146	183	350	103	187	53	229	351	246	379	341
ENSBTAG00000004788	1315	892	1022	834	1094	893	1222	773	558	968	698	1137	1119	908	1492	1055	1174	805	832	1113	1005
ENSBTAG00000004789	3345	1	2	8	1	2	13	10	7	3	7	5	1	3	0	2	3	2	4	1	4
ENSBTAG00000004790	903	1089	1190	1142	1329	1074	1383	989	1027	1103	838	984	1096	981	1051	826	995	965	994	1054	895
ENSBTAG00000004791	2786	1151	1292	1212	1685	1308	558	512	442	699	543	276	377	379	443	232	181	181	188	317	251
ENSBTAG00000004792	1833	3019	2294	3621	4135	3724	2041	1712	1631	1919	1457	1819	1696	2274	2499	850	2294	1866	1662	2281	2033
ENSBTAG00000004793	1874	1	1	2	0	5	2	5	5	2	3	7	0	0	2	0	0	1	1	2	1
ENSBTAG00000004795	1450	0	0	0	2	0	1	0	2	1	0	0	0	0	0	0	0	0	0	0	0
ENSBTAG00000004796	694	99035	189780	442735	24454	36727	327610	187010	644187	107677	653507	25907	27313	65490	3080	857	6047	7329	25022	1172	1679
ENSBTAG00000004797	3266	22	27	37	50	19	75	59	44	42	76	16	39	24	19	36	51	45	53	40	61
ENSBTAG00000004799	4299	1	0	2	4	0	8	8	5	5	6	1	2	0	2	1	1	1	1	1	2
ENSBTAG00000004801	3906	7080	8735	7246	8825	7530	7779	6011	7710	7330	6402	6148	7092	6430	8828	5886	5503	5849	6026	6647	5301
ENSBTAG00000004802	6178	76	79	228	200	128	368	414	345	324	312	94	88	115	116	20	321	171	106	174	188
ENSBTAG00000004803	1389	3883	4877	4648	4750	5010	4175	3501	3976	3515	3277	3791	4745	4251	4976	3995	3193	3353	3638	3823	3487
ENSBTAG00000004804	4052	2648	2813	1956	2684	2523	3166	2347	2734	2426	2046	2274	2417	1927	2663	2103	2451	1884	1717	1898	1985
ENSBTAG00000004805	3034	10604	9208	10831	12119	11322	17074	13457	11732	10769	10149	12422	13069	12651	14062	6540	16305	15593	16691	15818	14372
ENSBTAG00000004806	4307	1538	2508	1953	2962	2404	2106	1955	2296	2070	1808	1244	2156	2109	2308	2128	1071	1463	2123	2547	1934
ENSBTAG00000004813	3492	573	746	793	688	823	876	800	718	599	481	531	872	779	841	735	676	805	779	962	1108
ENSBTAG00000004814	5734	206	237	210	197	182	385	298	191	230	203	192	232	147	241	190	301	274	254	256	397
ENSBTAG00000004815	1360	1879	1055	2077	1752	1741	4488	3738	2789	2405	2372	851	716	855	875	301	3206	2316	1671	1723	1523
ENSBTAG00000004817	519	0	4	1	1	3	4	1	4	2	5	1	2	1	0	2	3	1	2	1	1
ENSBTAG00000004820	740	1345	1592	1413	1696	1448	1555	929	1057	1436	1016	1062	1325	1212	1481	1366	1038	946	1235	1279	1067
ENSBTAG00000004822	2989	0	0	1	1	3	7	7	5	9	14	2	0	0	2	0	3	2	1	1	1
ENSBTAG00000004823	1006	1043	1239	1070	1447	1335	1518	923	1125	1405	1022	1020	1178	1092	1326	1443	956	677	898	1109	1052
ENSBTAG00000004824	2903	2	1	5	1	1	0	10	3	6	4	1	1	1	6	5	1	1	1	5	4
ENSBTAG00000004826	1374	1031	915	1200	1229	819	4723	3656	2274	4098	2449	3115	2517	1568	2761	1286	465	443	799	2200	586
ENSBTAG00000004829	1103	3818	4936	4552	4681	4939	4773	3913	4086	3749	3167	3886	5132	4496	5516	4611	2788	3122	3845	4031	3977
ENSBTAG00000004830	2312	4	0	2	3	1	0	4	7	6	9	0	0	0	3	0	0	5	4	2	0
ENSBTAG00000004832	6500	630	806	710	1021	1004	1022	790	1142	1202	921	536	691	481	779	624	787	741	776	1030	997
ENSBTAG00000004833	1189	1018	1140	859	1134	1126	1166	986	851	987	581	1287	1511	1078	1605	1267	1069	1082	986	1472	1152
ENSBTAG00000004834	2720	1436	1648	1466	2083	1817	1494	1064	1095	1512	1378	1348	1461	1430	1951	1562	1047	919	1007	1389	1207
ENSBTAG00000004835	2518	0	2	3	0	0	1	2	1	5	2	0	0	0	3	0	2	1	0	2	0
ENSBTAG00000004836	3698	0	0	1	1	0	2	1	1	6	4	1	3	0	0	0	1	1	1	1	4
ENSBTAG00000004838	2205	1	3	0	1	0	17	16	15	8	10	18	16	9	7	7	19	16	13	6	12
ENSBTAG00000004840	2799	33	27	44	16	21	97	27	43	22	123	14	13	15	12	14	8	13	10	21	6
ENSBTAG00000004842	3439	1784	1668	1479	1316	1306	2061	1819	1291	1230	859	2253	2217	1551	2146	1297	2240	1894	1467	1484	1213
ENSBTAG00000004844	1508	4375	5413	4407	7506	6436	4837	3700	2848	4649	3675	5074	5713	4016	7597	4190	4957	4846	4237	6539	5381
ENSBTAG00000004848	3168	209	108	231	674	760	271	425	635	726	466	472	227	382	948	358	121	63	153	246	439
ENSBTAG00000004849	4845	300	198	212	348	237	145	177	220	158	138	63	107	145	89	93	86	76	95	134	206
ENSBTAG00000004850	4059	2275	2440	2048	2109	2311	2549	2082	2326	1838	1644	3008	2994	1996	2972	2430	2340	1952	1682	2221	2457
ENSBTAG00000004851	5131	21	19	20	32	27	65	65	34	50	70	24	28	22	37	21	21	18	17	31	35
ENSBTAG00000004852	1423	69	82	79	69	57	162	103	135	96	107	68	58	48	83	67	57	72	71	62	97
ENSBTAG00000004854	2601	115	114	167	136	103	189	156	250	205	178	67	121	121	92	89	136	122	138	153	169
ENSBTAG00000004855	1697	20739	22495	17524	20214	20298	175500	85090	28982	100706	57765	146588	108836	33455	70850	34962	145030	72267	30693	74342	32532
ENSBTAG00000004856	2658	858	866	965	1016	746	1759	1379	954	873	777	873	1003	717	854	562	1522	1672	1274	1295	1213
ENSBTAG00000004860	2622	2	0	4	1	4	1	1	1	3	7	0	0	1	0	0	3	1	3	0	2
ENSBTAG00000004861	1478	6416	7271	6993	8067	7291	8562	6547	6325	6719	4548	6863	8578	7002	8124	4763	4127	4456	4984	6215	4607
ENSBTAG00000004862	2823	0	1	2	0	1	6	6	3	7	14	0	2	3	3	0	3	3	1	3	3
ENSBTAG00000004863	3177	100	118	102	125	101	195	174	212	154	154	43	61	63	72	71	59	42	47	62	38
ENSBTAG00000004864	3395	1060	1295	1197	1515	1538	1094	884	886	1048	907	777	990	835	1246	1137	888	826	770	937	1048
ENSBTAG00000004869	2169	5317	5495	4527	6484	6394	6488	6032	6030	6104	5336	7209	7194	5757	9664	7178	7067	7802	7463	9219	10033
ENSBTAG00000004870	4248	3538	1875	5650	4088	4492	7229	8407	7329	4901	4037	3031	2752	3927	3122	761	6285	5585	4577	4462	4578
ENSBTAG00000004871	1467	3469	4107	3895	4496	4158	4553	3472	4018	4112	3079	3666	4126	3611	4676	3925	2975	2800	3279	3755	3193
ENSBTAG00000004872	1791	5279	7203	6235	8004	6933	6652	4625	4960	6371	5817	4496	4393	4372	6046	5000	4235	3297	3348	3692	4092
ENSBTAG00000004873	2257	3067	1943	3566	3186	2544	7341	5992	3916	5537	6169	1900	2387	1881	2201	433	5218	4695	2829	3037	3674
ENSBTAG00000004874	845	2052	2770	2949	3059	2553	2442	1555	1846	2684	2165	1804	1820	2027	2364	2295	1456	1196	1557	1583	1547
ENSBTAG00000004875	1871	1605	1508	1682	1985	1587	1915	1959	1664	1948	1708	1971	1456	1474	2409	1215	1654	1089	958	1239	1139
ENSBTAG00000004876	1591	4409	5582	5201	6992	6098	3777	2752	2717	3905	3776	3441	3913	3665	5301	4227	2814	2811	3193	3693	3215
ENSBTAG00000004877	2330	51	46	38	45	49	54	44	48	105	67	39	32	43	72	61	15	19	21	16	27
ENSBTAG00000004878	3305	17	12	7	11	12	10	6	3	5	4	7	14	4	8	9	2	5	10	6	4
ENSBTAG00000004879	3456	134	161	188	131	130	207	242	179	179	139	192	157	128	176	74	201	139	95	105	103
ENSBTAG00000004881	2215	2177	1805	1776	2347	2096	1265	883	1099	1531	1047	1613	1752	2469	3116	2781	924	751	778	1123	1084
ENSBTAG00000004884	3309	3	18	14	6	34	3	11	2	17	14	6	9	0	8	13	1	4	2	2	9
ENSBTAG00000004885	3567	26	25	28	30	49	18	20	16	15	46	19	18	36	90	88	9	9	10	20	21
ENSBTAG00000004886	2301	1	3	1	0	0	11	2	1	2	10	6	1	0	2	0	2	1	5	5	5
ENSBTAG00000004887	4332	6742	7097	7145	9077	9173	6996	7512	8292	7237	5530	5314	4919	5701	8820	5144	4896	4492	3921	4870	4852
ENSBTAG00000004888	2072	0	3	3	1	1	2	4	10	5	7	3	3	2	2	1	3	7	3	1	1
ENSBTAG00000004891	1486	977	1175	1141	1360	1043	980	699	769	1061	905	709	842	770	1301	830	736	617	648	929	708
ENSBTAG00000004893	2965	977	910	894	1093	929	1497	1295	1309	1184	899	908	921	826	1089	576	1067	869	882	1203	987
ENSBTAG00000004894	2253	1	2	2	2	1	2	3	4	3	4	1	1	0	0	0	0	2	1	1	0
ENSBTAG00000004895	4006	3898	3399	3259	3790	4210	6961	5416	4635	8049	5482	5762	5830	5516	8366	6078	4615	3881	3858	6800	6683
ENSBTAG00000004896	2861	2315	2834	2882	2351	2941	1688	1752	2526	1355	1267	1902	2454	3220	2304	2145	1036	1039	1508	1116	1302
ENSBTAG00000004899	3147	5348	6464	8142	5928	7314	6430	5549	10856	8205	5311	5036	6176	6572	7442	5582	4622	5079	5622	5161	5675
ENSBTAG00000004901	6297	310	299	282	375	239	572	502	757	463	291	251	363	272	282	267	284	290	295	391	256
ENSBTAG00000004902	3069	314	377	653	684	474	371	360	533	493	389	213	236	246	322	199	272	269	268	362	359
ENSBTAG00000004903	1705	30	36	135	8	7	59	57	250	40	42	87	133	685	50	46	11	25	256	22	38
ENSBTAG00000004905	1447	323860	340555	216389	503450	443206	132063	112896	78680	93897	41994	374427	469718	399563	659494	460749	209711	197229	233427	341268	370055
ENSBTAG00000004906	2762	413	440	468	382	401	491	392	345	684	352	488	529	623	746	465	257	147	179	186	253
ENSBTAG00000004907	4977	3722	2191	4218	4131	3860	6096	6257	5718	5753	3838	3975	2455	3577	4530	1089	4347	2592	1803	2353	2633
ENSBTAG00000004908	2036	216	222	237	158	185	280	184	178	132	158	384	571	531	371	318	335	441	490	233	296
ENSBTAG00000004909	1857	1	1	0	0	0	2	0	0	2	1	0	1	0	0	0	4	1	2	0	0
ENSBTAG00000004910	1183	3966	4594	5230	4930	5210	6347	4717	4906	6021	4883	4997	5883	6128	7029	4748	4406	4780	4732	4453	4178
ENSBTAG00000004911	1234	1	0	0	0	1	4	0	1	0	0	1	0	0	1	1	1	3	2	0	2
ENSBTAG00000004912	11110	2238	1690	1891	1924	2151	2693	1783	1793	2115	1772	1975	1990	1436	2100	1514	2650	1672	1415	1827	2136
ENSBTAG00000004913	1662	4529	4500	3831	4274	4247	5794	4326	3601	3698	3090	4010	4310	3987	4668	3724	5213	4769	4433	4109	4525
ENSBTAG00000004915	827	22527	31256	25958	29908	29102	29593	20435	21704	25738	18491	25438	34646	36569	36750	36630	23186	29217	34216	28044	30040
ENSBTAG00000004916	1677	2025	1979	2614	2779	2206	2403	1987	2368	2389	2363	1564	1825	2118	2370	931	1883	1670	1853	2134	1974
ENSBTAG00000004917	758	3	0	0	0	0	0	2	2	1	0	0	0	0	1	0	0	1	0	0	1
ENSBTAG00000004920	448	166	246	213	384	299	249	198	287	331	198	155	237	253	270	361	192	162	256	305	227
ENSBTAG00000004922	2324	498	535	593	578	499	646	415	296	475	303	510	423	392	536	248	265	232	141	165	174
ENSBTAG00000004924	1285	0	2	4	3	1	1	3	3	1	3	0	0	0	0	2	0	0	2	0	0
ENSBTAG00000004925	3036	215	114	135	263	144	150	124	107	202	86	200	174	165	169	131	306	256	192	255	210
ENSBTAG00000004926	1932	98	103	119	135	119	135	69	135	211	97	75	91	103	147	63	80	56	70	114	58
ENSBTAG00000004929	1903	918	796	462	703	560	913	831	747	571	375	801	1269	884	717	876	1489	1212	989	1229	1038
ENSBTAG00000004930	3053	685	880	793	818	828	717	611	523	721	570	773	802	659	925	570	747	659	646	684	701
ENSBTAG00000004931	1685	17	26	36	36	37	58	54	43	108	56	40	55	83	58	64	14	21	31	31	39
ENSBTAG00000004933	1695	3685	4830	4422	4873	4543	3315	2659	2690	3512	3488	3690	3904	3165	4506	3039	2603	2855	2637	2914	2902
ENSBTAG00000004934	3696	2242	2860	2028	2432	2669	3152	2934	2343	2815	2517	2455	2846	1983	3079	2403	2959	2904	2270	2369	3240
ENSBTAG00000004936	1212	16	22	16	22	22	20	23	27	20	8	20	34	38	21	13	5	13	16	17	20
ENSBTAG00000004937	3117	20784	24775	25807	26202	25291	27832	23711	25971	23620	21065	18509	18375	18424	24848	15698	13694	11883	12661	13960	13962
ENSBTAG00000004939	3379	11	6	19	30	8	8	5	24	15	16	13	18	18	36	39	7	7	16	17	13
ENSBTAG00000004940	2202	16	18	20	7	8	6	10	13	7	10	12	13	13	23	10	8	18	9	4	6
ENSBTAG00000004941	900	1	1	1	0	1	1	10	3	3	4	2	2	1	3	0	4	4	2	2	4
ENSBTAG00000004942	1452	1056	1310	1246	1293	1363	1264	783	669	1194	916	1134	1260	1016	1529	1112	1039	939	763	933	1077
ENSBTAG00000004943	1807	113	138	401	242	253	393	257	415	853	324	254	377	728	593	242	46	44	93	114	129
ENSBTAG00000004944	1410	20	29	140	133	220	33	13	82	34	81	0	1	18	9	40	0	1	6	2	2
ENSBTAG00000004945	3322	141	212	240	320	340	324	290	319	293	223	288	382	416	534	522	137	146	245	221	282
ENSBTAG00000004948	7291	3211	2092	1710	9288	5340	7498	3691	3129	10878	7751	2827	2597	2480	9921	3676	20480	11884	4379	24325	11590
ENSBTAG00000004949	3013	164	199	178	304	235	248	189	158	230	185	163	160	157	205	193	198	130	125	203	143
ENSBTAG00000004950	1046	0	0	0	1	0	2	1	0	3	1	0	1	0	0	0	1	2	0	1	2
ENSBTAG00000004951	755	26	32	29	40	35	40	20	37	34	21	11	23	12	21	17	65	60	97	84	82
ENSBTAG00000004952	2655	233	147	223	272	180	21	19	38	38	31	12	12	21	23	13	23	9	16	52	31
ENSBTAG00000004953	2559	178	147	165	168	134	239	196	150	185	146	135	168	120	168	125	266	199	119	167	178
ENSBTAG00000004954	3817	113	164	164	294	283	74	44	29	69	92	101	81	120	133	124	89	74	114	102	139
ENSBTAG00000004955	2466	28	20	7	13	4	80	56	22	20	26	22	38	13	14	12	70	66	19	28	26
ENSBTAG00000004956	3362	800	865	902	1109	931	896	706	920	969	721	618	639	592	911	660	580	523	611	777	641
ENSBTAG00000004958	4046	16	32	15	18	14	11	14	9	5	18	3	13	4	7	2	1	8	7	3	6
ENSBTAG00000004961	1738	2844	2267	2202	2762	1976	3125	1783	1667	2253	1848	3173	2726	2587	2675	2429	4162	2478	2259	2420	2537
ENSBTAG00000004962	5701	93	92	114	86	127	155	149	215	101	102	132	142	125	174	86	81	75	76	63	106
ENSBTAG00000004964	2580	1574	1158	843	1003	750	1032	1187	1066	841	336	1292	1197	847	991	909	1346	1179	777	879	687
ENSBTAG00000004965	4211	866	859	890	1161	632	850	764	764	863	598	774	953	909	765	828	706	659	708	817	765
ENSBTAG00000004969	1753	1575	1726	1650	2140	1656	1457	1135	1003	1193	1125	1015	849	876	1334	821	1131	904	807	975	781
ENSBTAG00000004970	2994	477	603	618	706	530	524	428	359	440	347	309	370	277	344	231	486	399	394	483	459
ENSBTAG00000004971	2672	6374	4813	6516	6297	6203	5630	3105	4713	5521	5750	6816	5491	4745	7647	5338	5962	3686	3978	5266	4647
ENSBTAG00000004974	2478	134	197	199	172	117	310	293	267	193	120	69	128	160	129	102	143	133	193	208	191
ENSBTAG00000004975	3942	205	248	225	322	281	189	211	151	202	204	224	234	166	353	241	253	204	198	259	297
ENSBTAG00000004976	2988	2053	2308	1824	2200	1583	2703	1854	1917	2359	1408	2418	2807	2246	2682	1715	2167	1857	1411	1854	1102
ENSBTAG00000004977	2271	903	781	608	1143	1057	826	466	710	852	711	769	541	518	981	772	781	385	441	527	522
ENSBTAG00000004979	3647	1874	1776	2013	1924	1194	2496	1927	2622	1792	1832	1571	1818	1738	1411	1718	1099	928	1021	1194	1040
ENSBTAG00000004982	2907	15	16	40	11	32	87	41	310	54	189	14	18	11	13	30	29	25	23	21	16
ENSBTAG00000004987	5980	36	71	55	69	60	91	83	88	99	81	25	55	50	56	49	39	57	57	70	77
ENSBTAG00000004988	2156	0	0	1	5	1	2	4	2	2	7	0	4	0	2	4	0	3	1	1	0
ENSBTAG00000004989	2565	964	878	917	1157	980	570	564	394	424	352	1145	997	1023	1421	588	719	705	727	718	827
ENSBTAG00000004990	5583	408	466	553	435	415	706	732	490	538	532	403	625	496	588	528	384	412	468	667	790
ENSBTAG00000004991	5335	1037	904	952	1202	861	1708	1291	1300	1431	1061	1202	1311	1113	945	1237	702	747	625	928	850
ENSBTAG00000004992	3201	2618	3290	2638	3371	3221	2824	1872	2125	2396	2105	2530	2919	2470	3264	2811	2259	2166	2096	2367	2322
ENSBTAG00000004993	1537	484	379	829	788	671	574	539	574	663	553	478	488	667	655	176	195	194	225	261	277
ENSBTAG00000004995	1870	2287	3056	3100	7224	6539	4816	3966	5060	7647	5995	1353	1627	2409	4784	2650	3900	4248	6772	6176	5795
ENSBTAG00000004996	1468	1396	1686	1691	1980	1978	1602	1008	1200	1601	1356	1384	1348	1332	2122	1619	1179	979	1032	1277	1287
ENSBTAG00000004997	3286	1207	1222	1923	2061	2301	1039	1011	1049	1069	1089	1228	1374	1622	1480	685	410	375	581	540	670
ENSBTAG00000004999	13885	4416	3851	6334	3137	3347	5737	4836	6134	4553	4214	3240	4886	3917	1996	2242	4738	4534	7374	3705	5256
ENSBTAG00000005002	2042	3505	4113	3659	4659	3739	4220	3528	3921	4409	3192	2820	3125	3620	5193	3285	2635	2461	3118	3522	3548
ENSBTAG00000005003	4255	0	0	0	0	0	0	3	1	5	2	0	1	0	1	0	0	2	0	0	3
ENSBTAG00000005004	2496	0	1	0	1	0	1	4	0	6	3	0	1	0	0	0	0	1	1	0	0
ENSBTAG00000005005	1025	1	0	3	0	3	5	5	1	2	6	0	1	0	0	0	3	0	0	2	1
ENSBTAG00000005007	753	27	30	26	33	40	34	21	21	44	48	28	34	34	40	23	18	21	17	32	24
ENSBTAG00000005008	1910	3240	3275	1855	2485	2633	10773	7726	3711	4619	2944	3037	4870	2889	3752	4511	7758	6352	5938	6217	8124
ENSBTAG00000005009	1347	6132	7878	7483	7571	7458	6696	5366	5752	6055	4897	6490	6858	7186	8574	7156	4869	4990	4913	6190	5027
ENSBTAG00000005010	2009	109	120	180	71	86	99	64	94	111	80	69	97	182	116	90	34	34	19	18	30
ENSBTAG00000005012	3600	5578	6982	6058	7523	8277	6389	5424	5738	5287	5125	3997	4775	4766	5508	3842	3689	4335	3928	4136	4562
ENSBTAG00000005015	2292	9	21	31	27	36	41	39	24	35	33	11	29	35	41	37	5	12	20	15	27
ENSBTAG00000005016	3988	5933	8051	6184	6906	6997	6780	5578	6788	6166	4967	6069	7035	5991	8116	5697	4463	5141	4882	5277	4630
ENSBTAG00000005017	3079	34	64	63	72	50	28	21	26	21	22	2	7	1	1	3	35	35	36	42	54
ENSBTAG00000005018	1564	2	4	2	3	5	24	19	42	44	21	3	3	5	7	3	2	2	3	0	1
ENSBTAG00000005019	1665	107	110	99	29	37	16	12	11	16	5	40	66	58	19	30	16	33	28	20	15
ENSBTAG00000005021	4499	1657	1633	1007	679	919	2998	3756	1375	1334	550	2518	2334	1336	1958	1262	457	454	199	124	133
ENSBTAG00000005025	3735	574	709	1025	911	562	716	553	654	641	519	369	518	433	435	353	397	415	384	490	527
ENSBTAG00000005026	2026	715	718	749	865	806	895	671	621	671	687	1090	1008	943	1463	1105	1057	755	866	939	1019
ENSBTAG00000005027	1313	3068	4255	3557	4107	4011	3318	2418	2624	3065	2279	2970	4088	3316	4157	3654	2095	2408	2606	3045	2743
ENSBTAG00000005028	2683	203	236	227	271	204	260	179	227	282	230	244	176	166	257	171	261	152	126	171	187
ENSBTAG00000005030	1980	585	572	761	841	706	694	545	601	783	662	547	502	658	791	249	624	496	504	629	515
ENSBTAG00000005031	2092	0	4	1	1	1	5	1	3	5	0	0	0	6	3	0	0	0	2	0	1
ENSBTAG00000005033	1958	4	1	1	0	4	2	3	7	0	10	0	0	0	0	0	2	1	5	3	0
ENSBTAG00000005034	6640	11790	11199	9067	12302	10951	15136	13670	14567	13185	9121	14915	14031	12618	19227	8758	12220	11086	8533	11005	8485
ENSBTAG00000005038	4133	40	32	54	44	24	83	61	27	81	49	51	36	37	31	23	75	70	69	60	52
ENSBTAG00000005039	2321	4362	3609	2700	3524	2835	9372	5372	2329	3335	2043	6263	4954	3213	3714	2776	11345	5649	2673	3194	2554
ENSBTAG00000005040	3724	450	559	752	800	540	649	541	707	676	696	404	547	395	576	372	591	495	453	514	762
ENSBTAG00000005041	980	1	1	1	0	1	6	1	1	1	3	2	1	0	0	0	1	0	0	0	0
ENSBTAG00000005042	3173	12	16	17	17	36	59	47	33	38	27	19	18	21	30	9	86	120	47	47	27
ENSBTAG00000005045	620	0	0	0	0	0	0	0	3	1	1	1	0	0	1	0	1	0	0	0	2
ENSBTAG00000005048	1120	1	0	5	1	0	7	5	0	0	5	1	0	0	3	0	0	2	3	5	0
ENSBTAG00000005049	2281	1	3	3	0	0	7	9	5	1	7	0	1	0	1	0	0	0	1	1	2
ENSBTAG00000005052	2880	7	6	3	2	1	7	10	2	15	11	23	13	3	17	17	16	12	11	29	53
ENSBTAG00000005055	2594	4	12	7	9	24	14	11	6	10	19	3	10	13	13	31	9	0	6	6	30
ENSBTAG00000005057	884	4863	6806	6053	7573	5840	5093	3673	3810	5285	4604	4595	5348	4593	6187	4577	3720	3818	3953	3796	3659
ENSBTAG00000005058	2378	769	845	561	690	653	825	568	443	638	524	971	909	644	826	619	823	715	529	585	550
ENSBTAG00000005062	2749	58	48	49	52	47	76	82	104	69	84	48	77	36	62	41	65	64	48	59	58
ENSBTAG00000005063	2328	88	14	44	34	28	416	118	123	192	89	107	25	58	55	12	74	14	15	16	24
ENSBTAG00000005064	1816	1050	1287	1089	1515	1372	1055	688	842	934	683	1298	1592	1312	1728	1419	709	763	1122	1200	942
ENSBTAG00000005066	2105	162	227	257	238	215	206	161	325	155	284	164	200	159	213	169	144	117	176	191	181
ENSBTAG00000005067	3474	1872	1802	1930	2347	2130	2197	2040	2001	2332	1672	2189	1943	1695	2548	1969	2150	1461	1455	2091	1740
ENSBTAG00000005068	1573	2796	3559	2579	3902	3376	2440	1633	1546	2457	2078	2552	2762	2345	3866	2528	2601	2670	2312	2878	2722
ENSBTAG00000005069	1643	1555	1914	1505	1909	2067	3376	2704	1992	1946	1692	1281	1682	1293	1521	1603	1680	1217	1816	2020	1975
ENSBTAG00000005070	1020	0	0	0	0	0	1	0	1	0	1	0	3	0	0	0	0	0	0	0	0
ENSBTAG00000005071	2442	482	327	1321	989	990	1278	1166	2438	1091	1629	372	299	541	528	215	943	560	490	733	725
ENSBTAG00000005072	11452	23	26	73	52	63	33	32	40	45	35	9	18	19	50	56	9	13	18	40	39
ENSBTAG00000005075	1936	4343	4599	3765	4573	4352	5015	3208	2985	3951	2713	4842	4347	3287	4696	3721	5428	3540	3344	3728	3341
ENSBTAG00000005076	2918	2333	1915	2236	2161	2022	3911	3341	3196	2611	2456	1698	1218	1465	2036	1115	1849	1356	1065	1205	1331
ENSBTAG00000005077	1718	2	1	1	0	6	12	6	6	10	7	2	1	4	3	1	3	2	5	3	2
ENSBTAG00000005078	1210	173	176	174	155	237	1189	741	1167	610	524	392	478	385	594	657	1578	966	1145	2086	2163
ENSBTAG00000005082	1086	2129	2577	2112	2538	2372	2351	1488	1586	2131	1507	2492	2929	2136	2821	2541	2029	2177	2576	3238	2286
ENSBTAG00000005083	5961	30	41	64	46	62	51	63	63	71	96	76	65	52	66	73	51	43	83	78	181
ENSBTAG00000005085	1743	0	0	1	0	0	7	2	4	0	3	0	0	0	0	0	1	0	1	0	2
ENSBTAG00000005086	3905	1796	1775	1530	2045	2083	1796	1502	1659	1622	1276	1867	1636	1552	2320	1449	1664	1168	1067	1310	1115
ENSBTAG00000005089	1770	4741	4483	3199	4064	4203	5803	4305	2550	3340	2443	5281	4668	2975	4836	3128	5557	5378	3687	3882	4174
ENSBTAG00000005090	6103	1108	959	1006	1214	814	4225	3903	4393	2662	1420	744	1029	1785	846	703	1735	1700	2024	2455	1954
ENSBTAG00000005091	3627	2	2	3	1	3	10	5	5	3	12	4	2	1	1	2	6	3	1	1	2
ENSBTAG00000005092	4491	0	8	1	5	3	12	5	4	5	11	1	4	2	7	0	5	1	1	0	3
ENSBTAG00000005093	2021	2354	3088	2734	2519	3163	2273	1719	970	1340	1622	1937	2276	1807	1962	1789	3443	2733	2020	1911	2139
ENSBTAG00000005094	1293	12	24	20	22	40	21	13	8	14	8	6	14	15	22	11	14	23	14	15	23
ENSBTAG00000005096	414	1281	1520	1510	1879	1526	2200	1577	1747	2056	1634	1095	1442	1267	1838	1778	804	811	1026	1326	1312
ENSBTAG00000005099	288	3	10	10	12	9	10	6	4	3	4	21	6	8	10	22	16	10	14	15	4
ENSBTAG00000005100	2105	8208	6624	6054	7138	4563	14345	10678	8762	8463	6015	11389	12748	10299	7669	9482	12638	9921	9266	9659	9775
ENSBTAG00000005102	3029	231	145	134	257	105	965	873	602	481	128	278	393	569	186	195	911	733	667	771	682
ENSBTAG00000005103	2337	0	1	3	3	0	4	3	0	1	5	2	0	2	0	0	1	0	0	2	7
ENSBTAG00000005104	3419	207	276	286	138	88	669	515	699	476	526	125	289	289	115	95	617	915	945	710	1208
ENSBTAG00000005105	2333	1756	1945	1400	1676	1495	1348	850	1092	1089	1027	987	1409	1234	1543	763	1593	2063	1779	1607	952
ENSBTAG00000005106	2249	1	1	0	0	0	13	7	4	0	4	0	1	0	1	0	1	0	0	0	1
ENSBTAG00000005108	6362	11	23	47	32	43	7	15	19	24	37	3	7	8	6	12	0	7	5	12	14
ENSBTAG00000005110	4814	152	199	265	248	247	219	166	203	259	308	173	226	162	289	180	154	151	205	226	318
ENSBTAG00000005111	3028	273	163	251	370	251	276	313	196	236	126	177	173	223	224	79	401	233	239	484	563
ENSBTAG00000005115	1405	1043	1079	614	820	452	1478	1081	595	871	443	1432	1672	1063	905	859	1656	1487	829	955	665
ENSBTAG00000005116	4853	5060	4078	2692	3412	3301	5846	3492	3117	4205	3308	6333	4646	2886	4321	2732	6255	3946	2073	2664	2184
ENSBTAG00000005119	3161	5068	3773	6905	6150	7556	9543	7743	10423	9070	7645	4034	4938	5703	5913	1808	6812	6207	4802	6211	6038
ENSBTAG00000005120	2778	1	1	0	1	0	5	5	1	4	0	0	1	0	4	0	0	1	1	1	2
ENSBTAG00000005122	3158	50	38	24	17	13	262	148	372	103	560	2	9	10	0	0	14	15	17	6	5
ENSBTAG00000005124	4872	680	607	412	568	236	582	502	237	371	266	1253	1020	418	553	491	1234	784	466	601	525
ENSBTAG00000005127	1072	9879	12065	11162	12396	10499	13428	11834	14131	12002	8953	9957	11228	10892	13138	9912	8729	8650	9718	9854	8848
ENSBTAG00000005129	2597	115	105	283	188	224	195	158	297	480	290	126	204	382	368	153	55	70	71	166	161
ENSBTAG00000005133	3798	107	141	133	129	108	111	87	100	138	79	77	114	91	138	95	66	68	74	105	121
ENSBTAG00000005136	2647	8710	10472	7723	10309	9159	8167	6340	6053	7271	5831	9974	11233	9403	12174	8818	7934	7729	7085	7777	7302
ENSBTAG00000005137	2349	878	1094	1460	641	606	1541	1191	2114	721	1039	665	948	1033	513	465	578	666	976	400	610
ENSBTAG00000005138	5008	209	97	250	156	149	255	356	323	247	129	238	131	152	156	31	144	73	85	58	61
ENSBTAG00000005140	1734	5	11	17	16	10	15	47	33	16	11	12	8	4	6	2	16	7	11	1	10
ENSBTAG00000005141	2615	4	4	3	0	4	11	16	17	10	42	4	0	4	7	2	3	2	2	1	4
ENSBTAG00000005142	546	2724	3115	2710	4516	2327	4495	2407	2643	3096	1945	2683	3912	2199	2877	4487	1898	1688	2677	3121	2629
ENSBTAG00000005144	2077	32	28	88	232	51	96	190	262	99	92	33	36	30	26	18	84	46	68	62	66
ENSBTAG00000005145	6522	85	68	79	74	103	100	119	212	116	69	135	201	145	153	132	77	88	104	117	117
ENSBTAG00000005147	4542	1727	1794	1548	2003	1752	2148	1486	1301	2117	1680	2018	2174	1439	2096	1709	2155	1639	1374	1969	1950
ENSBTAG00000005148	2570	0	1	1	0	0	1	4	1	3	4	1	0	0	0	0	1	0	2	0	1
ENSBTAG00000005149	1066	0	0	0	0	0	1	1	2	1	1	0	0	0	1	0	0	0	0	0	2
ENSBTAG00000005150	1897	6980	7550	4002	1788	1410	4455	3093	3305	1048	935	6240	7486	4125	1536	902	1729	3095	4949	724	878
ENSBTAG00000005151	2795	13	37	56	77	61	36	36	43	62	44	38	50	52	59	58	21	30	43	56	43
ENSBTAG00000005152	2328	67	85	75	152	61	119	180	149	108	107	100	82	66	140	67	134	72	48	58	96
ENSBTAG00000005154	2836	63	66	74	97	41	127	84	74	116	125	84	100	61	93	35	161	177	180	239	225
ENSBTAG00000005155	2590	512	521	494	646	666	585	445	460	607	504	703	689	598	893	704	667	510	509	683	781
ENSBTAG00000005156	1375	412	642	486	960	840	121	83	134	127	107	129	150	100	153	170	130	69	92	175	89
ENSBTAG00000005158	3330	2375	2337	2017	2385	2166	3103	2675	2854	2541	1830	2219	2371	2073	2803	1995	2739	2325	2011	2213	1981
ENSBTAG00000005160	2757	356	325	301	362	369	337	304	402	343	237	348	478	263	458	343	363	235	283	373	388
ENSBTAG00000005161	5804	3	7	8	14	11	16	17	24	29	57	6	5	8	27	14	6	12	11	18	16
ENSBTAG00000005162	2468	1250	937	686	1133	886	939	423	470	742	673	1281	958	610	908	1005	1342	617	508	819	716
ENSBTAG00000005163	736	20	12	11	9	13	6	1	3	1	4	15	9	13	10	26	14	7	4	6	4
ENSBTAG00000005164	1319	32	37	29	42	51	27	32	20	14	19	33	37	62	73	105	20	20	52	40	63
ENSBTAG00000005165	5028	120	140	108	251	114	172	215	143	127	89	108	152	146	190	123	124	124	98	97	122
ENSBTAG00000005166	2096	4285	4425	4326	4966	4221	4695	3348	3389	3940	3919	4204	4120	3779	5276	3585	4272	3613	3618	3632	3396
ENSBTAG00000005168	4011	3	4	2	3	4	12	6	2	9	16	1	1	0	7	0	2	3	2	1	7
ENSBTAG00000005169	2171	1	0	0	2	1	0	0	0	0	4	0	0	0	0	0	1	0	0	0	0
ENSBTAG00000005170	3034	0	0	2	1	0	4	2	1	4	1	2	0	0	2	0	13	1	5	3	1
ENSBTAG00000005174	6606	1869	1688	1193	1482	1140	2730	1991	1865	1664	1051	1856	1813	1328	1578	1003	3155	2531	1661	2174	1117
ENSBTAG00000005176	2363	2	0	4	0	2	3	0	6	0	5	0	2	0	2	2	5	0	2	0	4
ENSBTAG00000005178	1481	763	881	769	910	654	1217	828	819	811	480	856	1195	987	1096	894	630	741	933	933	769
ENSBTAG00000005180	1780	782	1077	957	971	1330	1180	1183	1196	999	991	1137	1418	1639	2042	2033	1125	1276	1412	1330	2129
ENSBTAG00000005181	887	148	141	164	154	115	232	159	154	172	165	110	126	113	106	62	183	150	147	108	122
ENSBTAG00000005182	652	0	0	0	0	0	0	1	0	0	0	0	0	0	0	0	0	0	0	0	0
ENSBTAG00000005183	2306	1303	1386	1293	1194	989	2967	2095	1659	1641	1121	1369	1599	1511	1480	1068	1385	1043	1263	1313	1388
ENSBTAG00000005184	372	1	0	0	1	1	0	1	4	1	2	0	0	0	1	1	3	1	2	0	0
ENSBTAG00000005186	1760	9863	10687	5525	12282	6516	10744	8431	5998	9963	4801	7927	7043	4524	10889	5534	11970	11122	9169	13532	8127
ENSBTAG00000005189	1695	38	34	45	134	61	5	4	10	13	6	9	9	5	15	10	5	4	7	17	4
ENSBTAG00000005190	4431	29	21	36	22	23	37	62	62	66	29	30	29	23	29	18	44	64	20	36	65
ENSBTAG00000005191	2672	15947	16761	18023	20075	20896	23818	20551	19841	15447	12173	14745	18218	16935	18006	12550	13462	13351	13768	15177	13874
ENSBTAG00000005193	2168	2	1	2	1	1	6	3	0	0	2	0	1	0	2	1	2	2	2	1	1
ENSBTAG00000005195	3010	425	513	335	539	471	476	361	489	467	302	410	495	315	510	520	473	399	379	465	381
ENSBTAG00000005196	1179	94	160	112	176	150	101	62	94	106	97	101	94	103	108	136	58	44	56	86	76
ENSBTAG00000005197	6509	781	615	717	802	699	1104	1125	1175	1084	724	755	733	713	835	536	922	662	544	659	845
ENSBTAG00000005198	3970	13	10	7	14	21	10	9	7	5	10	4	7	5	8	15	4	2	6	4	7
ENSBTAG00000005200	3331	0	0	4	1	1	7	7	4	4	7	1	2	0	3	4	2	1	4	0	4
ENSBTAG00000005202	1340	1	1	0	1	0	3	2	0	8	1	3	2	0	2	0	4	6	0	3	4
ENSBTAG00000005203	2085	483	660	755	919	864	420	379	349	498	485	286	438	464	706	389	412	478	536	675	642
ENSBTAG00000005205	4100	73	72	239	135	191	129	160	204	92	183	114	114	232	164	143	37	29	56	39	124
ENSBTAG00000005206	1369	4329	5942	5327	6235	6674	8090	5762	3988	6174	5727	5823	5854	5691	7906	6614	4798	3909	4453	4875	6240
ENSBTAG00000005207	2216	1569	1601	1601	1749	1621	1844	1538	1696	1696	1611	1550	1376	1344	1804	1210	1544	1127	1150	1259	1309
ENSBTAG00000005208	4330	845	538	640	921	975	1323	1136	1280	1105	771	710	629	674	933	332	806	597	487	693	567
ENSBTAG00000005209	5452	1635	1689	1447	1917	1616	1966	1387	1540	1789	1558	1734	1735	1593	2117	1489	1542	1351	1307	1594	1439
ENSBTAG00000005210	1378	223	334	215	416	318	281	169	239	318	215	115	157	124	220	185	179	146	203	311	195
ENSBTAG00000005211	1669	9193	13275	14426	15983	14084	13447	11920	14025	13872	11271	8570	13049	11429	14543	10971	6046	7407	8769	10805	8715
ENSBTAG00000005212	1751	97	44	54	111	48	39	37	29	51	37	59	106	114	63	102	95	101	66	101	122
ENSBTAG00000005213	2526	658	860	741	877	935	705	545	572	715	520	706	756	684	937	788	642	557	520	675	596
ENSBTAG00000005214	1946	2	1	1	1	0	4	6	2	4	1	0	1	3	3	3	3	4	5	5	1
ENSBTAG00000005215	2089	112	115	140	258	196	131	91	151	274	199	108	89	117	259	249	171	212	215	437	316
ENSBTAG00000005217	636	90	108	91	111	134	120	103	83	134	71	208	174	151	267	218	157	89	92	155	139
ENSBTAG00000005218	4548	116	122	204	232	215	172	129	228	282	267	61	111	135	191	148	124	180	189	229	361
ENSBTAG00000005219	2738	3	0	0	1	0	0	4	0	4	8	2	0	0	0	0	1	1	0	1	0
ENSBTAG00000005221	8340	2576	2790	4916	2600	3372	2726	2125	3096	2348	2113	2260	3493	3631	2939	3045	1424	1642	2173	1419	2122
ENSBTAG00000005222	1271	1	0	0	0	0	3	2	3	1	3	0	2	0	1	0	1	0	1	2	0
ENSBTAG00000005225	2199	767	944	807	888	956	977	812	763	853	666	905	1024	758	996	862	587	575	606	654	745
ENSBTAG00000005227	3043	2376	1762	1444	1903	1513	2562	2138	2026	1427	1053	2170	2251	1917	1581	1837	3490	1865	1429	1633	1462
ENSBTAG00000005228	1728	0	0	1	1	0	0	0	0	2	6	0	0	2	0	0	0	1	0	1	0
ENSBTAG00000005230	2145	0	2	4	1	2	6	3	1	6	8	3	0	0	2	0	0	3	1	1	0
ENSBTAG00000005231	4713	36	54	38	100	72	11	14	8	4	16	1	3	2	3	1	3	4	2	1	0
ENSBTAG00000005234	3691	2	1	3	0	0	3	6	4	4	7	0	0	0	7	1	2	3	8	1	2
ENSBTAG00000005235	3077	1	3	0	1	1	5	9	1	8	14	0	1	0	1	1	1	2	1	1	1
ENSBTAG00000005236	2349	2	3	3	4	5	14	6	10	20	21	2	0	1	3	0	0	0	0	1	1
ENSBTAG00000005238	7050	37	27	56	80	125	31	25	42	83	106	13	31	42	81	72	4	4	13	14	17
ENSBTAG00000005243	4529	6	1	1	0	3	6	15	6	14	16	3	1	3	6	3	6	2	1	0	1
ENSBTAG00000005244	1593	11	5	9	13	23	21	19	23	10	25	48	41	62	68	48	11	15	8	9	34
ENSBTAG00000005246	8933	469	372	447	412	386	623	529	700	521	419	381	577	556	441	511	579	467	433	601	659
ENSBTAG00000005247	2866	1	3	0	5	0	17	7	2	11	9	2	0	0	9	3	1	2	1	3	4
ENSBTAG00000005248	2716	4	1	0	1	1	5	1	6	8	2	1	1	0	4	1	4	5	4	2	1
ENSBTAG00000005249	3076	2326	2452	1872	2827	2104	2396	1751	1768	2118	1528	2193	2283	1983	2615	2063	2879	2141	1969	2593	2124
ENSBTAG00000005250	2072	52	40	154	82	235	91	42	32	30	192	18	45	111	293	444	7	6	18	45	218
ENSBTAG00000005251	2688	145	28	24	48	57	63	17	16	18	16	114	36	27	52	56	397	96	64	65	77
ENSBTAG00000005252	1369	0	0	0	0	0	3	2	2	0	3	0	0	0	3	0	1	0	1	0	1
ENSBTAG00000005257	2070	1740	1088	1242	2180	753	1907	1478	1542	1535	962	1463	2017	1841	1153	1660	2395	2111	2053	2547	2109
ENSBTAG00000005259	1364	2	1	4	3	3	4	1	2	7	3	0	1	0	2	0	0	5	1	1	1
ENSBTAG00000005260	1472	941	1493	4113	2315	6023	1786	1559	3038	3120	4070	542	1258	6404	4251	12461	998	1328	9278	18195	26325
ENSBTAG00000005261	9647	204	194	239	445	265	340	416	626	877	523	235	231	216	368	150	138	104	145	327	313
ENSBTAG00000005263	3067	139	170	181	193	187	309	243	252	241	255	115	129	123	146	118	206	156	178	180	271
ENSBTAG00000005265	1905	396	327	381	477	383	392	257	324	309	334	393	427	414	419	372	210	204	188	235	291
ENSBTAG00000005268	3016	1	1	3	2	0	4	5	10	5	14	1	2	1	2	0	0	1	2	2	2
ENSBTAG00000005269	2299	149	125	325	176	244	239	209	349	512	228	251	358	562	432	262	55	39	60	69	107
ENSBTAG00000005270	1780	0	2	0	1	0	2	4	3	3	1	0	0	1	2	1	0	4	0	0	0
ENSBTAG00000005272	1363	1217	1396	1470	1689	1434	1476	1176	1231	1364	1245	1202	993	1096	1498	1034	1013	773	807	1047	885
ENSBTAG00000005273	3688	1147	1349	1170	1060	850	552	745	612	572	622	1090	1423	1218	1564	813	1037	1439	968	1020	752
ENSBTAG00000005275	1284	513	354	551	722	653	422	299	423	454	337	290	344	413	449	196	549	411	228	434	275
ENSBTAG00000005278	3197	0	0	0	0	0	0	0	0	0	0	0	0	0	0	0	0	0	0	0	0
ENSBTAG00000005280	2182	4965	5313	10365	3837	6709	1647	1319	1438	1134	1929	2186	2537	5669	3896	5280	1272	1240	3921	2383	7798
ENSBTAG00000005284	2384	41	51	48	277	181	68	55	70	112	68	37	32	27	55	28	46	35	48	44	64
ENSBTAG00000005285	694	3121	3997	3488	3866	3515	3470	2293	2882	3355	2556	3840	4075	3406	4283	3556	2974	2473	2556	3058	2593
ENSBTAG00000005287	2939	0	0	0	1	1	0	0	1	0	1	0	0	0	1	0	0	0	0	0	0
ENSBTAG00000005288	2073	17	30	23	12	14	27	9	14	20	19	21	16	30	17	18	8	4	18	19	18
ENSBTAG00000005289	4015	1225	922	1179	1421	1378	1531	1472	1760	1668	1049	1342	938	1168	1549	527	1013	669	571	779	814
ENSBTAG00000005293	2437	151	158	167	151	160	167	142	193	208	123	163	237	289	246	261	102	93	129	98	129
ENSBTAG00000005294	3968	17	10	39	22	16	29	8	35	17	28	22	22	31	30	6	3	13	16	21	8
ENSBTAG00000005295	2393	416	492	622	476	497	495	503	461	374	402	486	623	540	560	458	278	327	375	414	422
ENSBTAG00000005296	1682	9255	11212	10000	11676	9851	13128	9424	10473	9255	6163	11013	14971	11722	11827	11674	8045	8964	11823	13261	8605
ENSBTAG00000005299	1822	3116	3002	5390	2581	2800	4117	3294	3559	2009	2269	2824	3428	6662	3442	3666	2522	1580	3789	2151	4250
ENSBTAG00000005300	1643	2220	1393	1781	2744	2458	3459	2809	2507	2617	1607	1623	1439	1443	1912	507	3614	2628	2305	3900	2901
ENSBTAG00000005301	2929	4	2	4	8	1	8	6	6	10	15	1	5	3	5	2	2	0	1	6	1
ENSBTAG00000005304	1275	44	61	174	154	76	110	173	326	120	91	30	48	59	47	27	28	18	35	42	45
ENSBTAG00000005305	1204	28	28	7	14	7	91	50	19	2	1	0	6	5	1	0	4	2	1	0	0
ENSBTAG00000005306	1129	0	0	1	2	1	1	1	3	2	11	1	1	1	2	0	2	3	2	2	2
ENSBTAG00000005308	1665	0	0	1	0	5	4	0	1	5	3	2	0	0	1	0	0	2	0	0	0
ENSBTAG00000005309	2786	417	500	391	495	452	637	415	390	405	402	523	564	391	542	460	605	533	563	466	493
ENSBTAG00000005310	1502	99	88	92	117	105	178	145	164	147	125	116	160	149	170	211	89	80	127	142	114
ENSBTAG00000005311	2512	592	686	663	692	640	1104	867	707	662	602	628	568	616	526	398	509	356	380	336	348
ENSBTAG00000005312	3100	152	65	309	236	206	336	307	548	339	228	134	96	144	135	30	280	132	152	240	146
ENSBTAG00000005313	4039	89	101	57	133	108	194	155	61	186	175	100	82	73	160	114	140	106	89	190	276
ENSBTAG00000005314	4462	3754	2642	2960	3305	2930	3885	3261	3967	3699	2627	3863	2515	2794	3825	2150	3434	1922	1722	2198	2102
ENSBTAG00000005315	1057	3811	5231	4618	5517	5217	5256	3933	4658	4195	2900	3754	6411	5232	5519	4916	2279	3191	3995	5470	3543
ENSBTAG00000005316	2372	16228	21247	17829	15707	18086	21171	18734	20600	14395	11463	23878	32893	26534	20794	16822	17103	20583	21534	16624	15420
ENSBTAG00000005318	3403	208	151	325	421	347	385	413	597	444	263	179	266	230	282	84	461	309	232	436	351
ENSBTAG00000005319	2460	0	0	2	0	0	5	2	0	6	6	0	3	0	1	0	0	3	2	3	1
ENSBTAG00000005321	5359	0	4	3	1	1	12	9	7	5	17	0	1	0	2	1	5	3	6	3	2
ENSBTAG00000005324	573	0	1	0	0	1	0	0	3	0	3	0	0	0	1	1	0	0	0	1	0
ENSBTAG00000005326	2520	9963	10598	10375	11909	9310	11669	9459	10965	9731	7850	9560	13855	11640	12507	11455	11411	12070	11581	13322	12213
ENSBTAG00000005327	2074	1	1	0	0	1	1	4	5	4	3	0	0	0	1	0	1	2	1	1	1
ENSBTAG00000005328	3551	874	834	734	1017	1202	1010	933	791	952	731	714	684	552	876	710	759	595	619	878	836
ENSBTAG00000005330	453	0	0	0	0	0	1	2	0	1	2	0	0	0	1	0	1	4	0	0	0
ENSBTAG00000005333	1082	98	112	63	113	69	150	94	48	115	75	142	133	77	184	79	235	216	137	172	72
ENSBTAG00000005337	1159	1225	1063	590	878	839	253	347	96	214	275	2309	2465	1169	2544	1799	1586	1896	1157	1086	1628
ENSBTAG00000005338	2112	6186	8159	7042	8639	7762	5982	4375	4854	5494	4418	7315	8691	7060	9087	8212	4607	4509	5319	6544	5966
ENSBTAG00000005339	2808	178	200	200	138	138	324	289	150	203	259	189	220	122	239	66	70	98	107	74	153
ENSBTAG00000005340	2062	415	875	657	702	629	595	662	398	453	441	560	877	728	718	576	290	452	496	485	445
ENSBTAG00000005343	2722	4	3	2	1	2	6	8	2	6	2	4	5	4	4	1	5	9	2	6	2
ENSBTAG00000005344	979	968	1219	1141	1607	1454	951	830	1144	1177	932	1175	1233	1284	1940	1493	747	675	774	971	963
ENSBTAG00000005345	935	1505	2060	1574	1464	1420	1540	1357	1256	1119	715	1716	2019	1624	2319	2324	1513	1548	1182	1969	1466
ENSBTAG00000005347	1575	998	1205	1041	1368	1124	1002	657	653	1119	894	924	989	781	1274	924	819	688	684	886	755
ENSBTAG00000005349	1537	3619	4518	3894	4948	4194	4949	3272	4005	3547	2396	3602	5175	4146	4531	4370	2792	2573	3565	4155	3095
ENSBTAG00000005351	1835	23	15	38	30	27	21	15	20	17	17	23	35	21	21	20	14	18	23	15	30
ENSBTAG00000005352	780	11	17	7	14	23	27	12	12	14	20	16	25	12	30	11	31	29	9	15	34
ENSBTAG00000005353	2236	4	5	1	2	3	15	10	14	8	11	0	1	0	1	0	0	0	8	2	0
ENSBTAG00000005354	4438	11638	13603	15141	12070	15886	12496	9853	11176	10088	7863	13107	14344	13936	17339	13059	9944	9932	11278	9898	13246
ENSBTAG00000005356	4179	1775	1323	1843	2175	2177	1978	1566	1725	1934	1561	1208	1242	1213	1725	617	1644	1441	1405	1865	1506
ENSBTAG00000005357	3212	2490	2535	1943	2159	2335	2694	1897	1711	2021	1529	2564	3039	2183	2833	1966	3049	3130	2638	2708	2337
ENSBTAG00000005359	2368	615	615	579	1016	1041	801	991	691	1755	1234	936	1475	1239	3057	2223	543	909	951	1793	2563
ENSBTAG00000005362	2022	163	125	198	199	112	228	165	165	158	139	145	162	130	125	137	182	185	149	156	189
ENSBTAG00000005363	4484	26	5	27	17	12	34	44	29	26	21	6	11	14	15	1	21	17	15	7	16
ENSBTAG00000005364	2145	1297	1466	1322	1771	1402	1827	1120	1435	1795	1416	1116	1266	1201	1525	1434	1574	1400	1678	1540	1349
ENSBTAG00000005365	4542	964	453	342	839	811	1440	385	279	1055	1020	1560	789	405	909	1040	1822	661	549	1137	1166
ENSBTAG00000005367	2433	776	946	607	833	693	741	640	642	527	513	680	726	651	799	620	803	732	660	801	512
ENSBTAG00000005370	4346	13	17	33	17	19	22	26	20	34	22	22	22	20	18	8	8	14	11	12	30
ENSBTAG00000005371	2226	2633	2713	2823	3179	2843	4017	2635	1911	3021	2930	3161	2541	2219	3093	2428	3222	2320	2123	2435	2971
ENSBTAG00000005372	3398	17	39	31	46	59	37	21	23	19	47	29	14	22	44	52	6	18	29	38	26
ENSBTAG00000005373	2574	8840	12484	13510	6971	10212	17656	23916	9959	10561	6906	11961	17802	16952	16696	18085	12790	22083	32362	15441	43375
ENSBTAG00000005376	3555	51	41	99	78	46	73	64	125	64	89	62	58	63	49	51	104	55	56	86	119
ENSBTAG00000005377	1738	44	106	105	238	323	31	27	88	69	226	17	8	12	187	170	5	14	21	46	72
ENSBTAG00000005379	2712	282	258	258	210	293	331	354	295	232	123	472	455	424	468	267	154	152	145	151	188
ENSBTAG00000005380	688	455	526	496	541	548	753	468	464	574	507	538	568	449	671	509	513	477	493	553	447
ENSBTAG00000005384	1962	4487	5535	4919	5088	5145	4734	3939	5201	3880	3088	4525	6488	5902	6445	5753	3911	4131	5248	5314	4614
ENSBTAG00000005385	831	2643	3273	4038	4171	3625	3161	1931	1864	3517	3523	1947	1765	2043	2663	2207	1220	874	1211	1334	1525
ENSBTAG00000005386	2708	2	3	2	0	0	6	6	2	7	4	0	0	3	0	3	2	6	2	0	0
ENSBTAG00000005390	754	0	0	1	0	1	6	5	1	1	4	0	0	1	0	0	1	9	3	2	3
ENSBTAG00000005392	2659	51	69	62	80	64	66	33	41	47	33	45	66	51	54	59	58	64	69	57	42
ENSBTAG00000005393	1078	2094	2658	2260	2762	2478	1951	1803	2031	1999	1618	1916	2191	1903	2788	1944	1597	1506	1652	1815	1636
ENSBTAG00000005394	2088	1412	1666	1493	1825	1789	2807	1787	1972	2029	1816	1590	1492	1355	1989	1548	1575	1223	1241	1229	1347
ENSBTAG00000005395	714	150	287	204	275	216	196	106	114	176	134	123	164	174	175	174	80	126	178	249	124
ENSBTAG00000005396	2056	0	4	2	1	0	10	9	3	5	6	0	5	0	3	4	4	8	5	1	9
ENSBTAG00000005397	3901	30033	32584	26034	29862	23491	52761	50784	35441	32917	29072	39496	44569	36559	38938	35650	34787	36546	36853	37648	44366
ENSBTAG00000005400	1565	3026	3503	2994	3646	3281	3013	2181	2395	2595	2265	3020	3250	2779	4042	2995	2672	2388	2169	2474	2269
ENSBTAG00000005403	1745	6805	7777	7428	8990	7008	8671	6029	5328	6559	4776	6389	6812	5722	6238	2820	8319	8337	8388	7405	5208
ENSBTAG00000005404	1124	0	3	2	0	1	8	6	5	1	7	0	1	0	0	0	0	0	0	0	0
ENSBTAG00000005408	3143	1114	981	835	984	738	1501	1154	777	1073	965	1146	1667	758	957	867	1388	1345	1163	1208	2028
ENSBTAG00000005410	2319	22	26	41	52	97	79	60	74	96	149	111	101	110	165	184	13	20	22	33	70
ENSBTAG00000005412	3627	3406	3674	4469	4142	4221	3959	3114	3447	3576	2838	3527	4320	3389	4132	1900	2849	3855	3624	3556	3761
ENSBTAG00000005413	6851	581	337	315	202	174	396	226	196	233	139	674	306	264	265	150	391	151	162	115	204
ENSBTAG00000005416	1080	845	940	751	935	741	896	415	455	779	740	706	787	673	853	878	783	552	613	672	730
ENSBTAG00000005419	3093	0	1	2	1	0	24	4	0	3	0	2	0	0	0	0	21	13	4	13	3
ENSBTAG00000005424	3172	0	1	0	1	0	0	4	0	4	0	1	0	1	1	1	1	0	4	0	0
ENSBTAG00000005425	3099	0	0	0	0	0	5	6	3	0	4	0	0	0	1	0	1	1	1	0	0
ENSBTAG00000005426	1534	7034	7858	7917	8712	7559	7954	5838	6676	7588	6886	6418	6466	6732	8689	6499	5947	4832	4896	5653	5842
ENSBTAG00000005427	4563	247	161	325	321	273	426	401	582	372	292	224	161	228	288	210	255	153	183	202	293
ENSBTAG00000005429	998	2	1	2	1	2	4	3	1	0	2	4	0	0	0	0	0	0	1	0	0
ENSBTAG00000005430	1838	85	98	127	170	202	80	78	81	107	107	165	132	131	253	285	131	121	135	207	216
ENSBTAG00000005431	1659	299	394	441	523	1030	131	149	127	51	77	300	446	481	504	630	32	40	78	18	60
ENSBTAG00000005432	1466	16877	21468	15429	27628	24572	15975	10884	7451	20197	13547	17868	18977	18599	35868	24750	19926	18117	15933	24059	20145
ENSBTAG00000005433	2616	867	987	947	304	307	691	539	722	294	462	330	404	776	301	281	159	136	298	164	122
ENSBTAG00000005434	2032	0	0	2	0	1	2	2	0	4	2	0	0	0	2	0	0	4	0	1	0
ENSBTAG00000005436	2471	1243	1664	1239	1833	1753	1598	1014	1060	1544	1247	1052	1057	871	1442	1171	1219	887	940	1255	1157
ENSBTAG00000005437	944	1	0	0	1	0	0	2	2	1	4	1	1	0	1	0	2	0	2	2	0
ENSBTAG00000005439	2286	48	104	181	112	130	126	78	280	253	280	68	73	126	150	116	26	35	82	40	63
ENSBTAG00000005441	1509	1908	2041	1911	2057	1927	1907	1448	1517	1966	1448	1986	2022	1702	2220	1724	2027	1439	1503	1562	1522
ENSBTAG00000005442	3651	433	511	432	845	501	174	151	219	204	213	92	179	137	204	263	95	143	194	300	239
ENSBTAG00000005443	4803	1495	1084	1143	1568	1126	2224	1773	1682	1585	819	1704	1747	2045	1552	1134	3789	2248	2389	2416	2040
ENSBTAG00000005444	5904	187	196	254	202	232	454	405	370	299	289	307	324	229	284	215	217	223	239	273	277
ENSBTAG00000005445	1389	39	29	46	49	51	60	78	68	53	35	12	19	55	29	21	23	29	28	28	29
ENSBTAG00000005446	1504	972	1104	854	1159	990	1179	806	709	904	684	929	1103	926	1103	1239	1120	904	945	1229	908
ENSBTAG00000005448	2521	4892	3378	8136	5853	6541	5347	4819	7814	6222	6294	4608	5146	6500	8788	2568	3287	3370	3499	5313	5833
ENSBTAG00000005449	1020	3	1	0	0	0	2	1	0	0	0	0	0	0	0	2	1	0	1	0	0
ENSBTAG00000005453	4012	1669	1493	1399	1437	1740	1409	1262	1282	1491	1085	1710	1854	1461	2076	1482	1231	1088	932	1124	1336
ENSBTAG00000005454	3835	771	518	537	745	705	593	367	388	459	383	603	421	469	703	632	931	478	570	739	880
ENSBTAG00000005455	4751	434	505	582	583	458	606	621	620	685	608	397	433	372	560	299	403	376	385	438	505
ENSBTAG00000005456	3375	85	104	189	118	146	234	203	349	547	354	116	236	325	338	183	21	14	35	52	58
ENSBTAG00000005458	2882	434	314	429	511	376	435	651	612	371	368	369	197	258	284	86	311	186	133	136	126
ENSBTAG00000005461	1941	29	44	37	38	29	56	57	53	47	43	45	39	24	40	11	40	32	50	19	45
ENSBTAG00000005462	3299	368	286	369	330	337	525	566	515	427	339	285	265	254	297	114	500	342	252	328	378
ENSBTAG00000005464	6136	869	952	784	857	573	2171	1802	1093	1519	1062	878	955	512	941	602	1451	1381	1117	1291	1295
ENSBTAG00000005465	1263	3107	3822	3981	4755	4222	3584	2570	3115	4874	3845	3535	3809	3561	5239	3982	2383	2352	2724	3525	3119
ENSBTAG00000005466	2340	36	57	31	36	50	28	59	27	44	23	55	64	50	84	51	37	38	23	23	66
ENSBTAG00000005469	3888	4714	4169	5253	5968	4911	7226	6836	6793	6756	5607	4569	3844	4763	5856	3575	4303	3376	3018	3375	4087
ENSBTAG00000005470	1674	1814	2056	1774	2110	1912	1820	1322	1349	1550	1301	1596	1666	1345	1943	1472	1635	1387	1215	1450	1345
ENSBTAG00000005471	1966	21	52	260	0	6	8	13	129	5	52	1	6	12	4	1	0	3	2	1	0
ENSBTAG00000005474	2070	270	264	215	306	278	212	181	203	211	169	262	317	246	312	254	271	220	236	313	209
ENSBTAG00000005475	3648	1572	1192	834	1067	1155	1041	629	512	758	681	1747	1207	821	1379	1139	1078	343	329	467	597
ENSBTAG00000005477	2254	21	7	16	31	33	127	48	100	220	297	2	0	6	10	5	8	6	14	11	23
ENSBTAG00000005478	2814	152	168	180	207	129	221	188	151	235	160	93	113	98	157	104	102	72	109	166	127
ENSBTAG00000005479	2213	59	41	39	77	70	90	63	77	172	124	66	57	57	202	134	167	128	162	305	240
ENSBTAG00000005481	5297	9888	6641	9605	12141	9511	17249	17615	14214	16119	7290	10363	9943	13130	13891	9239	14861	11540	13146	15555	16876
ENSBTAG00000005482	3330	1468	1862	1382	1304	1357	1711	1476	1291	1050	827	1788	2661	1728	1919	1425	1136	1431	1376	1111	881
ENSBTAG00000005483	3523	326	285	543	548	400	721	823	705	637	465	350	420	397	397	220	513	511	411	448	629
ENSBTAG00000005488	3064	4025	3868	3408	3832	3589	3732	2912	2555	3119	2801	4562	4108	3233	4369	2567	3852	3005	2490	2728	2858
ENSBTAG00000005489	3164	294	286	258	343	323	238	213	270	295	236	250	289	199	405	249	131	155	176	277	223
ENSBTAG00000005490	1713	261	199	333	438	329	288	249	183	228	235	133	133	174	192	63	195	221	177	267	228
ENSBTAG00000005492	2001	461	636	500	581	495	503	479	491	374	321	395	597	446	474	391	485	456	445	437	407
ENSBTAG00000005493	5106	3228	2703	2789	3479	2803	3471	3226	3266	2682	1948	2804	2688	2273	2894	955	3215	3208	2301	2606	1774
ENSBTAG00000005495	1009	60	102	83	98	112	92	80	118	89	88	67	89	90	87	100	63	46	83	71	45
ENSBTAG00000005496	3423	926	868	702	1229	373	1435	946	970	1087	686	838	1133	888	613	727	1794	1431	1167	1467	837
ENSBTAG00000005497	2214	584	495	436	658	351	749	632	521	549	408	495	634	485	399	477	568	463	466	538	627
ENSBTAG00000005498	2153	15876	16646	17305	16221	14303	22752	19198	13745	13176	9434	13147	15727	14349	14303	8367	6266	7531	8600	7343	7363
ENSBTAG00000005499	1544	0	2	3	0	1	4	4	1	3	4	0	0	0	1	0	1	2	0	0	1
ENSBTAG00000005501	4532	602	522	414	520	430	500	529	403	565	239	620	681	355	592	325	656	701	420	536	425
ENSBTAG00000005503	2354	802	827	586	979	785	827	526	507	709	494	620	693	634	859	741	706	522	579	774	705
ENSBTAG00000005504	1875	107	111	147	112	131	176	220	697	130	110	119	158	147	150	109	226	216	181	202	162
ENSBTAG00000005514	9814	190	279	396	230	330	379	327	422	344	405	229	356	297	326	231	189	199	223	175	463
ENSBTAG00000005517	2085	4699	6090	4753	6811	6382	6006	3673	4081	5598	4276	4051	4198	4176	5780	4802	2857	2528	2469	3142	3561
ENSBTAG00000005519	2754	156	116	144	233	104	117	134	148	151	128	116	185	123	120	78	61	132	107	142	115
ENSBTAG00000005522	804	0	0	0	0	1	0	1	0	0	5	0	0	0	0	0	0	3	2	0	0
ENSBTAG00000005523	4083	0	2	1	3	4	11	6	7	9	8	1	2	0	5	2	1	4	1	3	3
ENSBTAG00000005524	2888	9234	8678	8408	9031	8448	7911	5110	4884	6788	5717	12430	10126	8806	11544	8114	10369	8523	7595	7910	8102
ENSBTAG00000005525	2393	0	0	1	0	4	3	2	2	2	5	1	0	1	2	0	3	2	1	0	2
ENSBTAG00000005526	3551	1631	1784	1322	1880	1915	1906	1346	1619	1446	1112	1752	1999	1644	2048	2056	1684	1527	1702	2189	1850
ENSBTAG00000005527	1738	0	0	0	1	0	4	1	2	5	2	1	0	0	0	0	4	1	1	0	0
ENSBTAG00000005532	3502	92	92	74	90	72	177	146	95	134	124	80	118	52	80	43	160	164	133	110	107
ENSBTAG00000005533	2965	2210	1715	2528	2276	2211	3254	2431	2224	2924	2255	2193	1858	2156	2388	949	2530	1957	1561	1840	1744
ENSBTAG00000005534	1960	57	76	110	76	69	88	71	90	94	89	117	144	140	142	99	37	73	56	52	54
ENSBTAG00000005535	1323	0	0	0	0	2	1	1	2	2	0	0	0	1	0	0	0	2	1	0	1
ENSBTAG00000005536	894	4345	5492	5532	5214	4822	5290	4208	4258	4368	3584	4126	4984	5155	5496	4110	4005	4095	4475	4299	3416
ENSBTAG00000005540	546	0	0	1	1	2	0	0	0	0	1	0	0	1	0	0	0	0	0	1	0
ENSBTAG00000005542	3627	3235	2870	2570	3044	1679	3234	2600	2441	2604	1869	3988	4044	2950	3162	2724	3736	3743	2744	3090	2580
ENSBTAG00000005546	676	65	90	66	99	61	1705	1172	1051	1385	1230	365	553	530	591	490	535	569	663	785	621
ENSBTAG00000005547	1271	527	588	462	690	681	526	364	373	396	402	603	640	470	773	691	459	359	351	406	499
ENSBTAG00000005548	1446	3	2	1	0	3	10	7	4	4	2	0	0	0	1	0	7	2	3	3	2
ENSBTAG00000005550	5199	425	385	398	517	318	732	529	456	509	291	368	568	476	420	404	530	518	425	495	492
ENSBTAG00000005556	1918	1	0	0	1	2	2	2	0	0	4	0	2	0	0	0	2	1	2	0	0
ENSBTAG00000005557	6800	249	290	333	290	274	473	433	404	357	470	214	303	211	283	213	320	311	359	238	431
ENSBTAG00000005559	519	2	0	1	0	3	0	0	4	0	1	0	0	0	1	1	3	0	0	3	0
ENSBTAG00000005560	3340	1	0	3	2	3	7	6	2	2	8	0	0	0	1	2	0	8	1	1	2
ENSBTAG00000005562	1901	3	8	0	2	1	3	0	1	1	4	3	0	0	2	0	2	1	1	0	0
ENSBTAG00000005564	2522	6149	5515	3566	4629	4168	5358	3162	2501	4431	3369	8621	6881	3681	5812	4000	6100	4169	3125	4340	3459
ENSBTAG00000005565	2026	47	55	56	47	54	78	88	59	59	58	73	69	52	63	47	48	37	31	57	47
ENSBTAG00000005567	2814	0	0	2	4	2	0	0	3	9	2	0	1	0	0	0	1	0	0	1	3
ENSBTAG00000005568	4167	0	1	0	1	10	8	5	12	4	8	1	0	0	1	0	5	5	6	1	5
ENSBTAG00000005570	1207	0	2	0	0	0	0	0	0	3	0	0	0	0	3	0	0	0	0	0	0
ENSBTAG00000005571	5905	1947	2313	2155	1971	2278	2172	1558	1311	1715	1437	2183	2683	1883	2612	2137	1985	1907	1811	2111	1939
ENSBTAG00000005572	3011	435	373	544	503	494	628	644	696	531	446	464	417	427	544	160	468	380	285	428	389
ENSBTAG00000005573	1754	2798	3707	4696	5466	4038	3542	2629	3505	3884	3203	2568	3008	3279	3506	2565	1679	1569	2436	2739	1978
ENSBTAG00000005574	1739	225848	437184	226993	127136	123880	91594	104746	69379	47904	72004	258997	460893	224747	196028	141157	133504	393699	135582	133278	112665
ENSBTAG00000005576	1374	34	68	74	56	47	62	70	47	66	56	48	74	74	84	53	28	31	54	62	80
ENSBTAG00000005577	640	639	902	1043	1055	981	980	648	815	989	775	665	926	872	1120	900	400	377	551	601	518
ENSBTAG00000005578	2254	2366	2351	2637	3090	2552	2713	1738	1678	2783	2763	2731	2124	2154	3262	2301	2415	1727	1494	1900	2083
ENSBTAG00000005580	11391	141	117	153	187	174	288	277	264	308	236	180	151	118	188	115	170	158	96	110	177
ENSBTAG00000005581	1368	26	22	34	31	39	26	34	35	36	50	27	14	17	21	19	37	15	17	27	21
ENSBTAG00000005583	1988	440	521	488	864	721	538	384	322	761	509	608	766	744	1405	870	357	339	446	873	610
ENSBTAG00000005584	1321	55	61	123	138	79	90	85	126	96	78	66	84	63	71	44	54	72	66	66	70
ENSBTAG00000005585	1646	120	74	77	144	131	16	6	25	10	16	41	47	18	47	36	9	3	15	14	15
ENSBTAG00000005586	2311	29899	34416	61646	93278	133622	11186	7780	38775	23453	49766	10482	14388	20327	66432	72310	3892	6362	8367	23611	26267
ENSBTAG00000005587	4607	544	623	610	607	647	985	999	1103	756	543	624	622	675	1038	624	509	494	441	475	592
ENSBTAG00000005588	2365	655	804	680	793	716	734	562	604	716	616	721	753	769	1021	694	533	510	561	667	636
ENSBTAG00000005589	1661	2156	2251	1657	1842	1690	3183	2278	1444	1907	1821	1530	1818	1283	1631	1460	2991	2332	2023	2201	3137
ENSBTAG00000005592	2051	1215	1034	1314	1305	1285	3125	2542	1977	2377	1994	1333	1221	1118	1322	427	1450	1199	1186	1327	1332
ENSBTAG00000005595	1627	782	515	1545	1274	896	1904	1556	1737	1577	1161	538	684	937	714	157	1075	967	1014	1142	807
ENSBTAG00000005596	1664	2	1	10	19	19	2	9	5	6	16	11	18	12	24	69	0	1	1	2	12
ENSBTAG00000005600	3332	0	1	2	0	1	3	1	1	2	10	0	0	0	1	4	6	1	5	0	1
ENSBTAG00000005604	1782	0	0	0	0	0	2	1	7	2	1	0	0	0	0	1	0	1	0	0	1
ENSBTAG00000005606	2325	26	28	21	17	9	0	3	1	6	2	0	5	0	3	2	1	5	2	2	0
ENSBTAG00000005607	5144	66	90	117	89	80	101	79	138	177	121	43	76	121	125	112	14	27	26	36	28
ENSBTAG00000005609	1592	3	0	2	2	1	5	5	7	5	2	3	2	0	2	1	1	1	0	4	1
ENSBTAG00000005614	2174	285	417	457	257	317	400	333	331	328	408	327	305	299	431	294	197	169	220	177	254
ENSBTAG00000005615	2304	228	324	323	303	340	541	393	1351	891	966	635	665	546	731	664	466	516	769	1516	1401
ENSBTAG00000005616	1200	0	0	0	0	0	3	0	0	1	1	0	0	0	0	0	1	0	0	0	1
ENSBTAG00000005617	2710	267	120	208	304	237	508	535	394	507	277	151	100	133	234	45	267	138	81	252	180
ENSBTAG00000005620	1114	10407	12116	10290	13196	11028	14874	8370	9785	10007	6582	11681	17147	13555	12820	15488	9394	8799	12477	14574	10224
ENSBTAG00000005622	2125	5240	6280	4570	5185	4638	6135	4664	7238	5004	3972	4943	6118	4610	6275	4639	5088	5624	5376	5972	4079
ENSBTAG00000005623	2223	6	2	2	9	2	1	2	3	2	7	2	1	0	4	2	4	1	1	2	4
ENSBTAG00000005626	2255	0	0	0	0	1	0	2	1	3	5	0	0	0	1	1	0	0	0	3	0
ENSBTAG00000005627	2194	2914	2721	5552	5104	4396	4523	4245	5792	5150	5039	2743	2776	3279	3815	1870	5526	3632	3756	5233	3931
ENSBTAG00000005628	978	5	3	1	10	6	44	12	4	27	9	4	2	0	5	4	26	9	3	8	5
ENSBTAG00000005629	5963	1720	1033	1518	1923	1547	4086	3799	3752	3740	2004	2039	1170	1869	2656	734	2093	1182	836	1129	1273
ENSBTAG00000005630	3344	1947	2504	2012	4075	4823	2642	2533	1413	2537	1973	1057	1117	1414	2496	1523	982	1610	1282	1374	1822
ENSBTAG00000005631	4237	5277	5943	6719	8271	7482	7589	7084	7106	7919	6331	3832	3420	4627	6311	2979	2536	2500	2165	2629	2686
ENSBTAG00000005633	6530	1743	984	1404	1645	883	3962	3700	3218	2459	1270	2106	2397	1981	1525	545	2764	2068	1730	2540	1874
ENSBTAG00000005635	2937	221	186	361	359	327	334	346	482	505	377	260	307	275	406	159	311	297	224	326	343
ENSBTAG00000005639	1443	1511	1110	1116	1201	1140	1652	887	839	1459	1352	1826	985	1015	1536	968	2582	984	832	1020	987
ENSBTAG00000005644	1995	3	8	2	2	3	6	5	3	5	4	1	1	0	1	2	3	1	3	5	2
ENSBTAG00000005647	4847	1	0	4	5	6	1	4	7	9	9	3	2	1	7	2	5	3	4	4	3
ENSBTAG00000005648	1224	0	0	1	0	0	1	0	0	0	2	0	0	0	0	2	0	1	2	0	0
ENSBTAG00000005650	3687	4515	4304	4178	4839	2255	5626	4455	5574	4933	3761	7878	10694	8647	7484	9085	7147	6367	6679	7548	6354
ENSBTAG00000005652	1488	773	989	1081	1091	1146	1355	990	1117	1036	1081	659	736	770	893	880	668	505	622	662	807
ENSBTAG00000005653	5025	1	0	5	4	0	11	3	5	19	19	1	7	0	1	0	3	13	4	5	3
ENSBTAG00000005654	462	14356	29454	17909	20100	23603	9796	10413	9504	7863	5919	15581	32964	25672	31759	38030	5662	20650	29591	19439	24710
ENSBTAG00000005657	1259	41	43	57	88	72	37	25	28	39	37	22	30	40	38	37	9	15	15	20	17
ENSBTAG00000005658	3333	47	91	102	98	93	124	88	67	108	90	43	79	74	96	66	50	67	82	66	87
ENSBTAG00000005660	2935	21758	25421	22325	22657	23991	24470	16467	15520	19624	17864	22981	24718	21862	26757	20615	19061	18198	17114	16703	18771
ENSBTAG00000005661	2124	4840	5525	4654	5813	5502	4650	3136	3667	4217	3814	5021	5297	4612	6772	4862	4679	3937	4034	4696	4104
ENSBTAG00000005663	2636	767	872	624	748	769	673	557	536	559	389	798	827	720	1000	871	728	573	467	631	581
ENSBTAG00000005664	1759	36877	41794	41480	50917	40482	38131	27565	31115	40076	31991	40410	38742	38573	52213	36615	34107	28421	29102	33361	31630
ENSBTAG00000005665	3836	1070	1214	1325	1068	885	1103	762	739	888	879	983	1224	857	1138	907	1236	1164	1094	1169	1394
ENSBTAG00000005666	3094	98	68	88	101	82	140	168	126	112	67	77	85	88	133	44	85	110	63	116	68
ENSBTAG00000005667	4336	78	65	34	53	36	41	41	38	46	34	19	42	38	114	47	22	24	20	52	49
ENSBTAG00000005668	3179	4372	3325	1662	1154	1274	14194	9763	2812	2853	1108	5668	5012	1608	2009	375	8748	8418	3489	3119	895
ENSBTAG00000005670	3439	44	18	62	15	26	67	51	22	46	23	202	155	231	119	23	14	12	18	7	18
ENSBTAG00000005671	1806	1	0	2	0	2	2	1	4	2	0	0	1	0	0	3	0	1	1	1	1
ENSBTAG00000005672	3226	0	0	0	0	1	3	2	1	3	0	0	1	1	1	1	0	1	0	1	3
ENSBTAG00000005674	1860	4379	5113	3494	2622	2995	7860	5987	4987	2997	2744	3688	4398	3166	3055	2654	5345	6103	5132	3400	3447
ENSBTAG00000005675	2242	15718	16137	12169	7484	7426	21800	16397	17882	7459	6843	14066	17157	12491	9491	6893	14277	16447	15125	9805	8133
ENSBTAG00000005676	4179	314	241	492	420	322	676	716	899	643	583	364	356	319	402	212	534	368	333	497	433
ENSBTAG00000005678	3342	3655	4397	4365	4800	4364	4357	3863	4011	3923	2813	4317	4768	5256	6985	3696	3438	3393	3201	3596	3067
ENSBTAG00000005679	2509	2	6	8	0	4	9	7	5	2	6	4	0	1	1	1	0	1	1	2	3
ENSBTAG00000005681	3286	2680	4319	7272	2782	4799	2291	2799	3838	1598	1651	3999	7171	8428	5802	4871	759	1216	3462	2737	4144
ENSBTAG00000005682	2350	2559	2520	2381	2350	2303	3495	2713	2388	2373	1915	2609	2481	2154	2579	1923	3278	2677	2317	2123	2159
ENSBTAG00000005683	1459	383	430	510	562	493	319	319	330	312	301	465	575	439	572	436	400	359	375	488	399
ENSBTAG00000005685	1866	538	192	44	494	118	99	59	45	142	44	61	35	9	105	10	414	67	7	285	9
ENSBTAG00000005688	2470	161	98	372	422	184	361	495	727	341	261	125	93	178	96	46	257	173	141	288	170
ENSBTAG00000005691	6849	15	15	17	20	20	19	36	29	26	22	14	38	19	29	25	24	28	18	20	50
ENSBTAG00000005693	2231	2250	2478	2220	2962	2379	2490	1864	1656	2213	1606	2719	3067	2240	2896	2561	2177	1688	1783	2277	2125
ENSBTAG00000005694	2115	22645	28298	26278	30300	28555	24985	21485	19856	19709	17941	27279	32754	27551	37151	24192	19787	24836	22654	22861	23001
ENSBTAG00000005695	1654	2	1	3	10	1	3	1	2	2	8	6	3	2	3	10	2	1	3	1	3
ENSBTAG00000005696	3470	12	29	32	62	51	33	37	49	69	64	25	11	40	36	45	7	8	11	43	56
ENSBTAG00000005699	1789	26	27	16	35	20	40	22	14	38	20	34	40	22	84	63	13	15	24	43	78
ENSBTAG00000005700	4512	74	78	69	63	81	97	68	84	72	82	81	44	47	77	28	50	51	34	45	40
ENSBTAG00000005702	4545	9	2	8	1	3	13	3	9	5	12	6	4	1	4	2	17	4	4	4	3
ENSBTAG00000005704	2165	1247	1661	1130	1521	1446	1403	1295	699	1015	851	1231	1439	1338	2059	1515	1185	1701	1321	1382	1423
ENSBTAG00000005708	5783	253	297	387	274	331	358	273	316	601	449	294	410	426	485	251	186	149	208	183	243
ENSBTAG00000005709	1912	2699	4065	3655	4795	3627	4616	3315	3131	4744	4505	2652	3804	3789	4746	4458	2818	3390	4279	4829	4342
ENSBTAG00000005710	4502	7	5	1	0	2	18	11	9	8	14	0	3	5	9	3	11	8	2	10	7
ENSBTAG00000005711	2286	267	281	260	179	124	862	751	779	680	412	62	76	70	77	24	662	686	445	220	121
ENSBTAG00000005712	2527	5385	5789	4780	6908	6643	5339	3724	3767	4907	3311	5145	5611	4337	6705	4680	4548	4696	5305	5780	5285
ENSBTAG00000005714	1385	56	80	49	71	44	32	61	99	59	61	67	56	163	72	174	35	18	85	27	62
ENSBTAG00000005716	1560	6103	7639	11199	5806	12860	134	234	153	116	158	6346	10853	10185	8930	9013	265	502	836	545	1401
ENSBTAG00000005717	3435	75	76	37	58	35	210	158	7	26	14	23	12	5	12	2	23	9	8	3	3
ENSBTAG00000005718	1824	3633	1967	1667	1479	1603	2402	1384	1001	1510	1138	7247	5230	3330	3722	2192	3674	1954	1635	2251	1896
ENSBTAG00000005719	2042	36	102	95	134	163	55	28	10	39	30	9	11	5	30	36	4	5	4	4	5
ENSBTAG00000005723	3009	165	240	189	241	229	226	160	163	190	135	203	230	214	243	264	158	139	181	193	242
ENSBTAG00000005724	2687	1375	1525	1450	1638	1866	1323	1203	853	1296	1376	1582	1623	1485	2375	1858	1064	998	1021	1185	1740
ENSBTAG00000005725	2424	1	0	1	1	0	4	9	1	1	9	1	0	1	3	0	1	3	0	1	0
ENSBTAG00000005726	1282	5184	5278	6096	6707	6771	6181	5595	6987	6562	4537	5067	6102	6616	7898	6852	4813	4665	4547	5093	5760
ENSBTAG00000005728	2881	21	4	4	2	1	13	9	1	8	8	5	1	2	2	3	7	3	4	3	4
ENSBTAG00000005729	2560	654	748	607	883	835	594	521	497	554	427	721	673	491	1043	697	523	722	709	773	656
ENSBTAG00000005730	2295	5893	4519	4949	6829	5241	8396	6555	5061	7750	6539	5846	4017	4324	6965	2867	6350	4189	3246	4271	4298
ENSBTAG00000005732	1879	1600	2244	1855	1971	1970	1938	1204	1262	1557	1307	1647	2163	1708	2303	2101	1991	1880	1951	1978	1861
ENSBTAG00000005733	8706	507	384	369	437	558	716	620	675	516	382	643	653	484	581	358	639	476	433	418	762
ENSBTAG00000005734	3009	13	18	31	28	23	2	1	3	9	3	5	2	2	7	20	2	1	1	1	3
ENSBTAG00000005735	1350	3857	4505	3343	5168	4330	6236	3782	3781	4052	2407	4657	6279	4731	5169	5350	3987	3937	4870	6948	4266
ENSBTAG00000005736	4013	0	1	0	1	0	6	9	1	10	18	1	0	0	2	0	1	1	0	1	4
ENSBTAG00000005738	4162	561	661	779	751	477	877	736	878	892	830	458	673	525	477	377	557	694	638	675	546
ENSBTAG00000005741	2262	0	5	0	2	0	1	2	1	1	0	1	0	0	1	2	2	7	1	4	2
ENSBTAG00000005743	1210	2015	2354	2228	2708	2450	2300	1607	1771	1953	1483	2048	2246	2150	2503	2153	1629	1463	1664	1947	2007
ENSBTAG00000005744	1546	820	397	1413	1854	1487	985	959	1283	1222	922	483	395	718	618	207	1419	813	1138	2518	1465
ENSBTAG00000005745	2780	902	619	1446	596	605	1457	1160	1180	691	744	1530	1313	1306	650	95	394	288	495	435	248
ENSBTAG00000005748	1558	25	18	32	32	13	44	46	58	37	37	21	10	13	17	7	18	13	22	20	21
ENSBTAG00000005749	957	0	0	0	0	0	1	0	0	0	3	1	1	0	0	0	0	0	0	0	0
ENSBTAG00000005750	1047	0	0	1	0	0	0	0	0	0	1	0	2	0	0	0	0	0	0	0	0
ENSBTAG00000005751	4833	23	32	41	31	24	60	51	45	47	55	24	23	18	43	25	37	23	39	25	38
ENSBTAG00000005753	2367	109	111	108	93	76	228	161	215	178	175	95	124	71	82	76	122	109	130	92	178
ENSBTAG00000005754	3952	55	45	34	71	71	184	126	80	140	93	45	84	22	81	27	34	49	38	96	51
ENSBTAG00000005756	2009	632	569	578	550	549	1142	1007	627	677	574	808	558	570	839	329	884	615	486	565	533
ENSBTAG00000005757	1757	12802	10522	9652	15217	12287	16580	10642	13275	17033	10141	10590	11629	13283	16576	8857	13357	10153	9906	11897	12993
ENSBTAG00000005760	6335	831	756	965	1062	483	1601	1534	1887	1597	815	827	1069	1181	612	487	1587	1350	1312	2188	1490
ENSBTAG00000005761	1903	1485	1154	1283	1332	1001	2141	1254	1154	1601	1215	2043	1411	1467	1608	780	1923	1116	981	1175	947
ENSBTAG00000005762	763	17	21	15	9	18	5	7	8	7	9	6	0	2	3	2	1	4	2	2	0
ENSBTAG00000005763	1970	178	205	299	282	246	261	228	262	262	215	140	175	195	185	179	177	133	173	159	151
ENSBTAG00000005765	1752	3274	3315	3884	3088	3127	7105	5445	4752	4372	4213	3176	3375	3192	3529	2346	3544	2754	2514	2290	2486
ENSBTAG00000005766	2931	88	85	112	129	119	148	143	177	203	155	145	120	121	160	88	73	80	130	250	170
ENSBTAG00000005769	4301	48	27	51	33	26	83	55	54	55	47	27	42	33	25	19	40	55	41	47	54
ENSBTAG00000005772	2275	62	54	72	69	39	107	57	134	105	104	42	40	37	52	68	24	21	28	44	19
ENSBTAG00000005773	3073	3131	2364	2480	2733	3470	5228	4116	4854	4576	3497	2988	2438	2395	3520	2088	2322	1754	1393	1561	1847
ENSBTAG00000005774	4702	6	0	4	7	22	6	0	3	15	5	13	2	3	39	26	0	5	1	6	11
ENSBTAG00000005776	2527	695	663	610	736	761	1136	1289	1276	758	541	733	897	795	876	322	793	872	709	1004	762
ENSBTAG00000005779	1112	0	0	0	0	0	0	0	0	0	0	0	0	0	0	0	0	0	0	0	0
ENSBTAG00000005780	2433	476	384	607	489	422	676	735	742	732	563	358	457	309	396	291	597	463	459	511	617
ENSBTAG00000005782	1651	5	4	5	24	21	9	0	2	8	6	2	5	6	9	19	1	1	0	0	0
ENSBTAG00000005784	10902	8	4	5	2	7	21	27	21	24	42	2	7	2	12	3	11	14	4	6	13
ENSBTAG00000005785	3345	74	85	71	58	43	399	300	158	205	162	109	112	80	90	55	257	237	182	202	222
ENSBTAG00000005786	2241	846	416	439	451	391	731	319	248	328	279	1279	695	612	682	538	1699	520	512	653	446
ENSBTAG00000005787	1602	2052	2833	2648	4806	3921	902	709	1117	1368	1279	1420	1810	1634	2092	1991	571	523	923	1376	1349
ENSBTAG00000005788	3081	452	356	473	703	507	746	914	1011	852	583	565	576	682	980	611	769	588	477	914	791
ENSBTAG00000005791	1714	317	338	330	380	366	420	369	287	293	227	273	373	295	364	178	318	287	273	294	341
ENSBTAG00000005792	1459	2770	3505	3274	4623	3689	2992	2291	2605	3179	2536	2361	2527	2588	3147	2871	2009	1596	1784	2175	2061
ENSBTAG00000005793	2538	689	489	713	767	598	1171	1080	799	962	717	1129	703	1139	1596	582	892	455	278	551	435
ENSBTAG00000005795	3030	242	297	374	405	302	378	288	551	495	447	176	234	181	245	211	250	222	244	515	645
ENSBTAG00000005796	6447	5192	6154	5614	7542	6823	6173	3893	3915	6137	5686	5751	5562	4479	7670	5401	5562	4127	3651	5163	4706
ENSBTAG00000005797	1514	4	8	17	8	1	7	15	23	1	12	8	14	13	2	4	5	5	7	2	1
ENSBTAG00000005798	2655	12	10	16	9	5	5	2	2	2	1	0	1	1	0	0	1	0	1	1	1
ENSBTAG00000005799	3522	165	144	200	120	223	452	427	634	249	361	394	449	687	497	529	142	155	233	132	363
ENSBTAG00000005800	3288	1	2	5	0	1	4	2	1	4	19	2	0	0	4	2	1	1	1	6	3
ENSBTAG00000005803	3113	6	10	14	10	32	4	1	21	9	12	8	11	29	22	19	7	6	15	8	13
ENSBTAG00000005805	1592	0	0	0	0	1	3	2	1	0	2	0	0	0	3	0	1	2	2	5	1
ENSBTAG00000005807	2521	13083	14673	14427	11620	12283	13035	8475	6324	8965	7024	17674	17461	14170	17332	10781	14628	13895	11584	10252	8670
ENSBTAG00000005808	1014	9982	12263	10403	12509	11538	13013	9680	9438	10024	8082	9789	12060	9894	13272	11224	10414	11519	11148	10485	9887
ENSBTAG00000005809	3607	1644	1845	1232	1618	1145	2088	1389	1076	1534	962	1358	1515	1177	1446	1100	1673	1445	1166	1412	1209
ENSBTAG00000005810	961	141	198	44	120	28	123	36	15	76	9	46	54	8	34	11	116	82	17	28	17
ENSBTAG00000005812	2968	10	9	37	13	13	4	6	6	19	9	13	12	21	11	15	0	2	6	7	7
ENSBTAG00000005814	834	11798	8366	9254	12249	10228	13752	5938	6767	12944	10826	13651	8821	10337	14823	11617	12106	6857	7970	9890	10500
ENSBTAG00000005815	3460	1390	626	734	726	880	1997	1055	987	1243	942	1708	874	801	1282	576	1641	706	502	693	861
ENSBTAG00000005816	2087	8912	2017	1993	2726	2469	7628	1910	1770	2882	2102	11111	3583	3827	4426	3115	10345	4285	3127	3773	5200
ENSBTAG00000005819	1872	167	78	295	316	199	295	279	310	309	228	122	118	206	211	46	394	269	205	390	282
ENSBTAG00000005824	2510	2969	3655	3208	3457	3246	2938	2214	2506	2793	2451	3264	3686	2989	3826	2883	3144	2771	2534	3090	2578
ENSBTAG00000005825	2243	0	7	18	13	4	21	20	37	38	33	1	6	13	16	1	2	2	2	8	7
ENSBTAG00000005826	2748	181	140	118	175	138	142	141	153	122	89	117	117	114	130	115	208	154	94	106	121
ENSBTAG00000005827	3764	1707	2033	1586	1969	2316	1371	1137	1069	1344	1072	1861	2100	1632	2277	1839	1494	1517	1443	1872	1678
ENSBTAG00000005828	3695	145	197	298	154	166	128	148	155	79	98	121	174	161	98	58	40	77	139	58	97
ENSBTAG00000005830	2715	197	96	294	234	151	310	293	283	336	282	147	116	187	203	38	223	133	119	152	190
ENSBTAG00000005832	2520	482	508	678	570	522	652	574	746	623	662	491	475	493	622	395	518	445	453	567	583
ENSBTAG00000005833	2357	1150	864	988	1169	764	1665	1218	1130	1106	1123	1104	1096	816	925	870	1250	1162	936	912	975
ENSBTAG00000005835	1583	1170	1342	1149	1543	1310	1104	870	849	1030	806	1249	1256	1267	1572	1260	757	747	673	803	776
ENSBTAG00000005838	2577	1657	1429	1594	1792	1527	2161	2063	1947	1696	1315	1289	1352	1454	1624	803	2506	2016	1633	1880	2049
ENSBTAG00000005842	5730	132	86	127	136	114	281	356	308	207	154	105	55	110	121	50	137	41	46	32	77
ENSBTAG00000005843	1083	10602	12173	10783	15779	13591	13907	9703	10192	11868	9388	10778	10717	9798	16843	12739	12621	9415	10537	15209	12779
ENSBTAG00000005844	2513	11978	13629	9831	12502	11924	12690	11283	9492	9056	7082	11888	12911	10714	14915	10976	13162	12766	12406	13855	12950
ENSBTAG00000005845	1891	3131	3120	3020	2961	2853	3156	2365	1949	2270	1362	4440	5106	4333	4732	3613	3580	2812	3113	3508	2583
ENSBTAG00000005846	2028	1344	1070	1036	1387	1346	1238	1092	940	1067	829	999	985	808	1385	550	1773	1409	996	1414	1470
ENSBTAG00000005847	5425	575	619	700	580	571	411	435	550	393	242	540	661	492	659	428	495	422	534	400	514
ENSBTAG00000005850	2150	13	4	2	4	1	15	22	4	3	3	12	7	3	2	0	7	1	1	2	3
ENSBTAG00000005851	2151	4115	4463	3622	4405	3929	4188	2413	2544	3415	2837	5297	5168	4142	5703	4221	5644	4088	3938	4403	4108
ENSBTAG00000005852	2217	3	4	5	6	10	4	2	3	16	14	5	10	3	29	18	5	7	4	9	9
ENSBTAG00000005854	2011	2652	3206	2968	3897	3578	2649	1868	2054	2504	2035	2870	2833	2905	3891	3486	2145	1916	2009	2298	2465
ENSBTAG00000005857	4409	3	5	2	2	4	17	14	8	7	16	9	2	3	2	2	3	5	10	4	2
ENSBTAG00000005858	1475	0	1	0	0	2	0	8	3	0	2	2	0	0	1	1	5	0	3	0	6
ENSBTAG00000005859	983	0	0	1	0	1	1	0	2	1	0	1	2	1	0	0	1	0	1	0	2
ENSBTAG00000005861	3277	373	256	384	249	432	354	301	415	233	204	386	351	284	266	248	297	189	141	227	217
ENSBTAG00000005862	4510	333	291	412	390	442	454	317	351	597	359	409	483	523	538	319	305	292	271	377	482
ENSBTAG00000005863	2268	1660	1330	1193	1359	1487	1549	1239	1224	1423	897	1867	1730	1355	1820	1175	1820	1652	951	1044	1233
ENSBTAG00000005864	1083	1	3	0	0	0	0	0	0	0	0	0	0	0	0	0	0	0	2	0	2
ENSBTAG00000005865	3652	5437	5150	5426	5984	3245	7010	4911	6038	6230	5235	6394	6813	5485	5130	5576	5875	4637	4926	5559	5173
ENSBTAG00000005866	3527	31	26	39	108	77	49	42	247	138	42	11	22	24	28	6	18	12	19	17	20
ENSBTAG00000005868	1035	384	445	288	460	472	343	358	308	382	236	447	667	522	1005	685	230	266	280	350	313
ENSBTAG00000005869	5540	771	788	891	896	793	1068	796	894	853	794	763	833	638	891	688	1082	797	768	916	1071
ENSBTAG00000005870	1559	386	430	354	430	405	513	375	286	414	280	511	482	443	566	435	735	414	401	449	360
ENSBTAG00000005871	4920	6847	7584	8323	8705	9905	7672	5682	9633	10157	11343	5531	6136	7744	10372	8080	7396	5695	7453	8139	8872
ENSBTAG00000005877	2508	21	15	19	30	33	11	8	6	12	15	4	5	2	9	4	24	22	17	48	20
ENSBTAG00000005884	2576	132	162	110	232	158	295	199	211	245	168	273	367	311	428	394	233	202	189	285	220
ENSBTAG00000005885	1005	0	1	0	0	0	0	1	1	1	3	1	3	0	0	0	1	1	0	3	0
ENSBTAG00000005888	3452	2	1	0	4	4	3	8	5	18	17	14	3	1	7	7	20	8	8	39	27
ENSBTAG00000005891	1926	0	2	1	0	0	3	5	2	4	4	8	1	0	2	0	2	0	3	1	2
ENSBTAG00000005892	3947	1	1	3	0	4	3	0	3	4	11	0	4	2	0	0	0	2	3	1	0
ENSBTAG00000005893	2858	1865	2187	1559	1751	2006	1271	1249	1185	881	693	1169	1669	1334	1618	1576	1165	1063	1078	1153	1394
ENSBTAG00000005895	630	2	6	8	2	5	6	5	13	12	4	4	9	14	16	7	0	0	0	0	4
ENSBTAG00000005897	2856	1229	1257	990	1207	1155	1570	1048	1050	1125	719	1307	1564	1317	1706	1185	1194	1084	1035	1142	1009
ENSBTAG00000005898	3032	732	746	651	659	678	526	506	422	482	390	639	817	580	700	538	604	481	469	477	500
ENSBTAG00000005903	6078	1892	1526	1886	2136	2014	2800	3051	2881	2410	1648	1732	1249	1544	1743	704	1708	1311	1086	1322	1206
ENSBTAG00000005904	2380	6731	7861	6809	7607	7153	7112	4749	5722	6487	5889	7601	8565	7038	9096	6625	5654	5541	5329	6058	5365
ENSBTAG00000005905	3948	3097	3751	3102	3919	3782	4060	2778	2741	3579	3627	3635	3710	2824	4334	3373	3396	3154	2609	2679	3064
ENSBTAG00000005907	623	1125	1824	1600	1987	1765	1585	1249	1207	1876	1249	1137	1928	1513	1939	1875	849	1043	1290	1603	1265
ENSBTAG00000005908	2943	76	130	139	292	181	16	20	15	20	29	4	13	12	11	6	7	8	11	9	10
ENSBTAG00000005909	2510	7405	9026	6099	7654	8494	8491	5932	4397	5079	4744	6312	7488	5996	8505	7279	6240	6944	6916	6843	7745
ENSBTAG00000005910	3891	22	22	24	15	16	72	34	74	37	30	4	8	10	9	2	15	16	6	24	12
ENSBTAG00000005912	1714	187	87	286	279	192	307	336	430	422	260	96	72	94	129	23	174	93	90	174	113
ENSBTAG00000005913	4067	2066	1651	1764	2118	1886	1941	1837	1587	1779	1243	2351	1786	1468	2293	1188	1834	1478	1135	1218	1270
ENSBTAG00000005915	3982	1	6	1	8	2	3	7	10	8	8	0	0	0	9	0	3	4	5	0	3
ENSBTAG00000005916	4579	201	274	249	259	249	260	228	203	272	233	198	217	188	269	229	214	202	172	227	276
ENSBTAG00000005917	3276	1	8	6	9	10	6	8	15	11	10	2	2	0	5	1	1	1	10	3	6
ENSBTAG00000005922	3237	2	1	1	0	0	5	2	2	1	17	5	2	0	0	0	1	2	0	0	0
ENSBTAG00000005923	4776	982	570	682	953	944	1610	1654	1431	1049	845	729	572	797	902	256	1069	811	541	654	649
ENSBTAG00000005925	1266	2	2	9	1	6	4	3	1	1	1	0	1	0	0	1	0	2	0	1	0
ENSBTAG00000005928	3884	1203	1204	1029	1369	1427	1666	1728	1652	1265	1065	1185	1280	1131	1518	917	1217	1003	1061	1364	1402
ENSBTAG00000005929	8442	1874	1647	1634	1961	2108	6109	4894	2188	3879	2511	3342	3624	2326	3472	2209	3722	3162	2323	2709	4551
ENSBTAG00000005932	4550	12	6	28	13	16	23	23	25	25	24	6	24	6	15	15	19	14	11	16	18
ENSBTAG00000005933	1301	1131	864	1421	1481	1293	2414	2024	2020	1471	1035	861	1110	1285	972	287	2215	1796	1667	1787	1261
ENSBTAG00000005934	2859	401	387	640	669	585	883	911	701	894	802	257	202	311	396	126	447	369	361	465	549
ENSBTAG00000005936	1161	2	0	0	5	4	1	3	3	4	3	2	0	3	0	2	0	2	3	0	0
ENSBTAG00000005937	1749	19	16	13	23	18	15	16	7	14	23	20	27	12	18	13	6	4	9	8	8
ENSBTAG00000005938	2352	0	0	0	2	2	2	6	1	1	0	7	3	0	4	1	0	0	2	3	1
ENSBTAG00000005940	2318	3617	3327	2681	3947	3899	3129	1956	2225	2953	2692	3768	2966	2945	4956	4588	4842	2992	3165	4317	4659
ENSBTAG00000005945	2542	293	58	7	412	67	64	22	8	293	45	35	11	3	225	82	3175	330	56	2316	259
ENSBTAG00000005946	2831	18	31	32	30	38	35	40	46	39	38	35	47	48	68	76	32	52	35	34	51
ENSBTAG00000005947	2355	29628	45755	32245	65816	75764	62254	45554	43919	48939	41448	14307	20658	29142	40461	40869	28801	56721	69603	66067	73201
ENSBTAG00000005950	2847	0	0	1	1	1	6	4	0	3	0	1	0	0	2	1	0	0	2	2	2
ENSBTAG00000005951	3309	8	4	3	3	5	2	7	4	5	3	1	0	2	4	6	4	3	4	2	2
ENSBTAG00000005952	1402	0	2	0	0	1	4	5	0	2	0	1	0	0	0	0	0	0	0	1	0
ENSBTAG00000005953	1062	0	0	0	0	2	1	1	0	1	2	0	1	0	1	0	0	0	0	0	1
ENSBTAG00000005954	691	2	0	0	0	1	2	2	1	1	3	0	0	1	0	0	0	0	1	5	0
ENSBTAG00000005955	2143	309	418	353	551	451	485	365	355	362	261	209	335	250	375	332	291	193	293	321	340
ENSBTAG00000005957	3763	6724	8441	6744	7461	8116	7295	5546	6238	6705	5275	6721	7531	6730	9161	7676	4665	4798	4952	5548	5829
ENSBTAG00000005958	4095	890	721	598	789	611	1370	1225	820	933	616	970	797	822	1232	366	1366	1138	847	934	796
ENSBTAG00000005960	3386	141	191	226	129	221	99	79	136	93	88	339	443	509	441	363	69	91	192	159	241
ENSBTAG00000005961	3306	6709	6540	4744	7483	6785	6685	4261	4904	5865	4715	6095	5737	4835	7474	5249	7073	6024	5056	6109	5615
ENSBTAG00000005963	3387	3	2	5	5	7	26	12	7	15	7	1	4	2	3	1	4	3	1	3	2
ENSBTAG00000005964	4107	1118	975	895	1065	961	1654	1450	1244	1113	667	972	1054	1082	1004	932	1318	965	929	1010	1052
ENSBTAG00000005967	5703	323	289	320	361	376	353	318	479	295	232	384	451	339	452	406	412	454	387	412	441
ENSBTAG00000005968	4241	4	2	0	0	2	6	6	1	8	11	2	1	0	4	2	5	4	7	4	2
ENSBTAG00000005969	2121	12626	14753	13772	15749	13250	13376	9148	9051	12568	10731	12783	11972	11986	16400	11182	10037	8055	7829	9294	9225
ENSBTAG00000005970	1770	9135	5974	15821	11733	11314	14945	14079	16746	11914	12518	7780	7849	10215	9363	2181	10747	8898	9703	10220	10559
ENSBTAG00000005971	1313	1	0	2	4	1	3	4	1	3	0	0	0	2	4	0	0	0	3	0	4
ENSBTAG00000005972	2438	29	39	42	30	29	66	49	29	39	21	44	57	40	35	26	40	27	22	26	42
ENSBTAG00000005973	1994	5	11	9	8	15	8	23	7	11	15	5	9	5	6	5	10	1	5	9	19
ENSBTAG00000005974	1869	43	46	66	27	15	106	58	95	39	41	23	22	30	17	12	14	9	36	8	10
ENSBTAG00000005975	1092	3626	4316	2980	4042	2975	3695	2053	2508	3050	2427	3001	3262	2488	3226	2334	3195	2820	2788	2946	2252
ENSBTAG00000005976	2232	2984	3760	3103	3906	3307	3800	2466	1701	2425	1846	3117	4041	2508	3575	2655	2593	2508	2363	3471	2264
ENSBTAG00000005978	3983	52	31	121	123	98	144	174	540	236	197	14	17	26	51	14	72	42	102	93	77
ENSBTAG00000005979	3612	237	331	483	435	440	497	353	322	646	431	242	373	502	616	390	105	114	192	169	259
ENSBTAG00000005980	6520	47	22	44	24	41	63	67	88	58	56	61	44	32	47	17	33	27	26	19	23
ENSBTAG00000005984	4838	2280	2891	2291	3444	3463	2067	2023	2553	2979	2430	1799	2309	2274	3800	2730	1225	1560	1490	2045	2539
ENSBTAG00000005985	2359	0	0	4	0	2	7	0	0	0	4	0	1	0	3	1	1	0	2	1	2
ENSBTAG00000005987	4633	1528	1271	1603	1486	1526	1712	1843	1728	1565	1306	1773	1893	1598	1993	1112	1555	1294	1031	1353	1319
ENSBTAG00000005989	2001	7451	4810	3910	6432	6281	5066	2438	2700	4779	3961	8859	4556	3424	6211	5237	9801	3650	2801	4564	3799
ENSBTAG00000005990	5629	98	46	16	40	15	138	82	70	65	49	42	12	3	20	0	165	77	11	33	6
ENSBTAG00000005994	1521	68	99	85	76	80	78	62	45	19	36	35	55	24	41	41	14	30	32	24	42
ENSBTAG00000005996	1191	0	0	0	3	4	2	1	0	3	1	0	4	0	0	1	0	0	1	1	2
ENSBTAG00000005997	4811	1111	1411	940	2085	1828	2455	1957	1983	3307	2590	417	489	449	808	705	660	773	778	830	839
ENSBTAG00000005998	2377	23	20	28	22	20	33	42	34	14	35	29	21	30	22	28	34	24	20	16	30
ENSBTAG00000005999	2027	104	144	126	121	160	169	177	196	97	79	76	110	113	148	132	62	59	70	83	109
ENSBTAG00000006001	1436	11503	15001	11142	10345	10667	19889	16033	16775	11160	7885	15331	23930	17032	15526	10672	9348	12467	13600	9433	9952
ENSBTAG00000006002	7996	167	119	174	164	174	237	225	247	218	173	140	179	97	220	66	188	155	136	142	159
ENSBTAG00000006003	4024	1215	1050	1001	1110	1242	1138	954	1008	1200	898	1413	1117	1109	1577	1103	1260	1020	805	1031	994
ENSBTAG00000006005	2790	169	251	216	117	91	826	625	512	211	205	323	558	349	107	61	120	219	227	108	117
ENSBTAG00000006007	2536	2502	1906	2333	2667	2085	3573	3263	2510	2832	1701	3208	2514	2443	3404	1261	3734	2704	1655	2231	1834
ENSBTAG00000006008	6909	513	386	539	525	437	668	492	509	572	501	374	428	337	361	121	540	460	409	409	466
ENSBTAG00000006010	8286	109	159	150	196	137	108	101	91	194	150	47	78	39	118	65	50	64	94	166	72
ENSBTAG00000006013	2755	102	68	122	290	154	159	233	226	212	118	75	111	115	187	72	171	182	76	260	167
ENSBTAG00000006014	6522	1869	1915	1657	1731	2057	2626	2406	2819	2066	1540	2050	2157	1802	2179	1722	1985	1900	1294	1549	1772
ENSBTAG00000006015	3437	1175	906	846	766	880	1085	807	758	834	604	1842	1165	1122	1292	877	1398	795	679	584	761
ENSBTAG00000006016	3260	135	87	104	111	76	228	207	187	197	183	140	100	82	130	83	148	115	106	80	135
ENSBTAG00000006017	3965	2457	1985	2667	2461	2858	3452	2750	3399	2303	2256	2199	1845	2325	2663	1112	1631	1420	1710	1647	2573
ENSBTAG00000006021	8765	90	71	188	126	176	148	163	215	232	166	102	116	133	166	87	49	41	68	77	110
ENSBTAG00000006022	1527	158	207	174	265	321	120	90	145	176	137	42	61	100	109	128	66	45	73	110	144
ENSBTAG00000006024	2434	0	0	0	5	1	4	2	1	0	11	1	0	1	2	0	1	1	2	0	1
ENSBTAG00000006025	1205	540	778	791	725	724	509	423	449	463	406	443	494	543	764	608	496	441	416	408	467
ENSBTAG00000006026	2791	0	2	5	9	7	5	7	12	12	8	1	0	0	5	2	2	0	3	0	3
ENSBTAG00000006027	11844	1073	1104	1274	1198	1206	1530	1383	1188	1285	1086	1029	1406	1087	1353	934	1205	1102	1160	1107	1582
ENSBTAG00000006029	5114	2708	2849	2586	3850	3293	6012	4079	3881	5386	3609	2653	2581	2438	4185	2703	3543	2833	2086	3258	2688
ENSBTAG00000006030	1448	0	0	0	0	0	1	0	0	0	9	0	0	0	2	0	1	0	0	0	1
ENSBTAG00000006031	19454	56	79	87	80	163	61	85	53	61	101	61	98	79	144	127	24	32	51	107	243
ENSBTAG00000006033	387	373	444	456	806	394	499	244	276	472	395	403	466	343	406	665	352	311	466	491	507
ENSBTAG00000006034	2152	911	1117	938	1299	1241	855	714	555	871	668	1084	1225	908	1569	1193	757	674	648	1134	973
ENSBTAG00000006035	1741	0	0	0	3	1	6	6	8	2	4	0	1	0	1	0	2	1	1	1	2
ENSBTAG00000006036	1844	1575	1054	1336	3034	3584	597	254	311	1015	938	1369	754	866	3532	4228	3309	855	919	3401	4328
ENSBTAG00000006037	1796	143	121	256	89	242	53	39	66	36	62	119	151	365	111	176	43	48	40	46	72
ENSBTAG00000006040	5475	3123	1768	2366	3174	1872	2717	2070	1719	2424	1552	3789	3772	2566	2424	2362	3467	3243	2785	3221	2803
ENSBTAG00000006043	3504	88	68	70	120	104	89	71	76	114	75	122	112	135	216	175	91	61	69	126	106
ENSBTAG00000006044	3773	132	248	359	326	231	384	264	376	391	343	163	225	168	295	182	296	326	376	543	488
ENSBTAG00000006045	2586	62971	70099	72075	52780	75510	69994	64078	61677	41985	36631	96839	130124	120500	133659	99424	44769	56183	63883	60340	63845
ENSBTAG00000006048	2049	716	813	652	1102	925	738	532	694	827	594	585	530	568	744	675	511	471	476	661	617
ENSBTAG00000006049	6316	12242	16507	12461	16056	14189	12927	9488	11109	11238	9850	11111	12402	11310	16175	14276	10503	9827	9656	11983	11413
ENSBTAG00000006050	3628	609	774	740	881	712	939	695	646	760	493	645	844	823	882	762	655	608	769	990	672
ENSBTAG00000006051	2062	1552	1348	1192	1691	1132	2117	1391	1439	1741	1139	1466	1427	1291	1417	1262	1872	1299	1238	1376	1441
ENSBTAG00000006052	3195	1699	1185	1083	1246	1242	3380	3268	2000	2082	1195	1396	1367	1145	1564	505	2362	1539	1118	1623	1843
ENSBTAG00000006054	2114	1208	1315	1249	1250	1227	1887	1250	946	1260	802	854	1008	854	1164	716	980	987	984	939	912
ENSBTAG00000006056	3252	3271	3617	3312	3713	3849	3194	2536	2860	2603	2198	2467	2656	2406	3224	2739	3398	2617	2524	2804	2917
ENSBTAG00000006059	2560	4170	5002	4610	5742	4862	3973	2970	3305	4156	3482	3361	3333	3671	4682	3601	2496	2327	2514	2978	2914
ENSBTAG00000006060	6159	29	34	49	105	77	26	22	11	18	14	3	9	3	7	16	3	3	3	8	14
ENSBTAG00000006063	1527	6422	5902	4765	6382	6273	7239	4370	3884	5388	4469	7006	5359	4424	6767	5634	6830	4088	3942	5042	4751
ENSBTAG00000006064	2083	61	43	51	45	39	77	66	50	75	61	76	81	73	98	40	26	16	14	37	12
ENSBTAG00000006065	1988	2780	3360	3198	3897	3441	3152	1866	2087	3689	2756	2968	3315	3394	4788	3668	2539	2355	2556	2949	2689
ENSBTAG00000006066	3943	1443	1142	1006	1890	826	1328	1302	1025	1017	665	1418	2013	2141	1273	1927	2362	2164	1995	2563	2106
ENSBTAG00000006067	1954	463	534	403	634	538	483	504	412	491	360	451	737	442	895	489	782	897	716	1391	751
ENSBTAG00000006068	3652	782	597	1602	1048	921	1868	1688	2518	1581	1742	760	697	1055	840	356	1146	709	582	899	780
ENSBTAG00000006069	1766	1404	2406	1820	7831	4297	754	584	445	1300	1436	416	928	594	2561	918	681	600	614	3831	1358
ENSBTAG00000006070	3146	3549	3511	3358	4145	3665	3973	3171	3018	3898	3288	4067	3432	3229	4759	2975	3371	2456	2183	2872	2580
ENSBTAG00000006071	2511	869	960	1731	2450	1004	1620	1569	1801	1314	1410	792	917	960	1000	614	1341	1119	1373	1359	1633
ENSBTAG00000006072	1439	6111	7328	6840	7159	7253	7607	5664	7780	7448	7294	4540	4917	6128	7692	6009	3716	3244	4081	3825	4870
ENSBTAG00000006073	2401	4	3	20	14	21	24	13	71	24	96	5	4	21	16	6	2	4	3	1	2
ENSBTAG00000006075	1462	6951	8448	8224	11023	9696	8590	5330	6201	10336	7951	6908	8036	7721	11410	9168	5873	5336	6296	8025	6394
ENSBTAG00000006077	957	0	0	1	0	1	3	0	1	6	0	0	1	0	1	0	0	0	1	2	0
ENSBTAG00000006078	2232	196	143	109	187	103	264	160	252	245	185	103	75	79	156	93	188	110	66	136	86
ENSBTAG00000006080	4915	6	10	27	32	6	18	46	29	19	20	17	13	16	18	5	12	16	12	18	10
ENSBTAG00000006081	2112	857	1070	1157	516	541	1305	1097	870	690	624	1384	1433	1165	1204	499	986	1336	1209	715	649
ENSBTAG00000006082	1362	3906	3447	3231	2561	2618	5717	4140	3743	2444	2015	3795	3619	2550	3289	2565	7246	5580	4963	3645	3398
ENSBTAG00000006083	1630	1	6	2	0	2	5	11	4	5	9	3	3	3	6	3	4	1	6	0	0
ENSBTAG00000006084	2953	1006	1617	1659	900	762	1589	1135	920	820	932	1024	1626	951	832	933	757	970	1257	802	820
ENSBTAG00000006085	2108	17532	20856	24185	19783	20962	21763	14641	15973	15177	17849	18067	19043	18424	21695	17558	15422	13782	16128	14480	17498
ENSBTAG00000006086	2355	226	224	245	216	254	522	377	180	243	237	183	171	212	321	227	1100	571	390	482	631
ENSBTAG00000006087	4086	947	495	1410	1318	1229	2247	2148	2694	2019	1553	730	796	976	832	224	1837	1398	1073	1410	1018
ENSBTAG00000006088	1950	743	685	1020	1073	986	1109	1075	1153	1105	896	666	676	721	912	367	1080	776	707	1020	782
ENSBTAG00000006089	2892	180	214	242	234	178	233	291	318	228	214	187	173	143	197	145	189	219	146	171	201
ENSBTAG00000006095	3269	2	3	0	0	1	4	6	4	5	12	0	2	1	5	0	1	3	2	0	1
ENSBTAG00000006096	1143	0	1	1	2	0	1	0	1	1	1	0	1	0	0	0	1	0	0	0	0
ENSBTAG00000006099	3721	3273	3435	2800	3395	3286	3900	3148	3849	3493	3195	3538	3308	3030	4344	3176	3949	3101	2748	2851	2961
ENSBTAG00000006101	1421	5510	6335	6000	6295	5964	7011	4280	4499	5827	5557	6615	6376	6148	7371	5937	5138	4261	4465	4896	4971
ENSBTAG00000006103	2634	2267	2335	2065	2482	2580	2169	1434	1568	1942	1605	2145	2128	1910	2788	1998	2325	1742	1811	2090	1902
ENSBTAG00000006104	1647	1295	1559	1477	1571	1488	1905	1335	1611	1473	1141	1490	1616	1491	1507	1779	1312	1003	1183	1428	1185
ENSBTAG00000006107	4203	297	354	372	345	254	397	323	241	339	313	305	343	227	327	263	480	317	328	321	398
ENSBTAG00000006108	2676	57	81	99	73	73	77	125	125	94	130	64	77	68	96	52	61	99	108	92	112
ENSBTAG00000006111	5049	434	372	553	533	511	847	753	728	688	525	423	438	416	413	262	1006	642	429	655	597
ENSBTAG00000006112	3162	782	824	780	909	802	984	771	756	756	642	947	933	808	1059	799	947	763	610	706	651
ENSBTAG00000006114	3603	1554	1348	1071	1406	1140	1639	1061	1082	1457	1097	2320	1752	1377	1789	1449	2033	1307	1103	1113	1346
ENSBTAG00000006116	2077	1878	1857	1785	1973	1710	2581	1510	1361	2106	2165	2009	1686	1499	2126	1695	2377	1491	1344	1426	1667
ENSBTAG00000006117	3426	45	37	48	32	20	55	47	44	41	57	30	45	31	17	18	94	102	58	62	88
ENSBTAG00000006118	4634	1531	1872	1496	1638	1473	1914	1234	1098	1320	1282	1806	2291	1578	1952	1694	1949	1972	1828	1818	1932
ENSBTAG00000006121	1823	0	0	0	0	1	0	1	0	0	2	0	0	0	2	0	0	0	0	0	0
ENSBTAG00000006122	14163	1237	995	1175	1198	1671	1420	1497	1782	1321	734	1408	1878	1241	1370	1223	1045	1178	1028	1118	1472
ENSBTAG00000006124	3127	1647	1424	1395	1672	1572	1741	1380	1440	1441	1302	1587	1192	1365	1897	1153	1351	990	814	945	941
ENSBTAG00000006125	2352	317	286	215	213	211	390	279	352	216	194	207	199	185	204	166	570	447	272	265	427
ENSBTAG00000006126	7140	1870	1623	2031	1956	2090	2500	1936	1911	2055	1805	2014	1614	1693	1876	1018	1162	935	720	740	1079
ENSBTAG00000006128	3040	9	6	10	12	4	8	5	8	9	4	2	2	2	2	2	70	75	91	95	75
ENSBTAG00000006129	6172	462	258	432	419	438	502	449	597	426	258	371	354	366	437	193	332	308	237	249	264
ENSBTAG00000006130	1890	2	3	2	0	3	5	4	5	3	3	2	1	1	1	0	6	8	3	0	0
ENSBTAG00000006132	5190	895	921	1289	975	853	975	825	759	843	777	911	963	782	1021	633	589	504	481	476	602
ENSBTAG00000006134	971	5059	6539	5903	7208	5735	6398	4622	5000	5750	4233	5517	5855	5581	7314	5812	5145	4765	5583	5204	4864
ENSBTAG00000006135	1572	619	462	1595	1127	1215	1931	1949	2596	1701	1592	536	739	1188	725	590	1031	1168	1499	1566	1252
ENSBTAG00000006138	2527	2705	2576	5435	4632	6211	2101	2267	4945	3071	1931	1604	1926	7977	4323	4112	1186	1314	2424	2535	3135
ENSBTAG00000006139	4415	806	699	618	681	616	1403	1480	873	838	637	949	685	684	866	288	2013	1644	1133	1032	1046
ENSBTAG00000006140	2667	711	768	521	644	586	712	540	429	481	425	611	553	583	669	508	694	593	552	409	515
ENSBTAG00000006142	3898	1663	1688	1371	1788	1777	2194	1727	1746	1657	1300	1651	1733	1400	1880	1325	1657	1398	1220	1474	1822
ENSBTAG00000006143	2400	1035	1085	1652	1447	1121	1542	1368	2524	1585	2004	1149	1195	1471	1650	938	753	650	1330	936	1412
ENSBTAG00000006147	2202	1	1	0	0	0	3	6	2	1	5	2	4	0	2	7	4	0	0	0	0
ENSBTAG00000006150	2626	999	882	842	1221	1226	1064	740	815	997	776	1214	899	851	1369	1217	514	390	411	623	578
ENSBTAG00000006152	997	232	273	263	329	274	342	265	273	302	271	225	225	227	289	209	195	130	132	186	178
ENSBTAG00000006155	1691	107	126	88	152	138	244	167	315	218	280	90	103	114	173	155	239	187	204	202	242
ENSBTAG00000006156	2002	9	2	2	6	0	30	19	20	34	30	15	5	11	18	6	66	6	9	57	40
ENSBTAG00000006158	5505	120	113	109	155	141	92	84	101	124	121	45	62	56	92	94	94	80	78	119	127
ENSBTAG00000006159	1767	2	2	0	0	2	9	3	0	3	3	0	0	0	0	0	2	1	3	3	0
ENSBTAG00000006160	2176	1704	2041	1639	1615	1290	2918	2269	1649	1877	1529	2199	3022	1903	2869	1651	4048	4238	3218	4300	2535
ENSBTAG00000006161	4805	5531	4868	4590	5738	4387	9156	7162	4625	5910	4068	8083	9053	8275	7829	6838	6723	5991	7011	8774	8456
ENSBTAG00000006162	6076	823	535	908	994	955	1427	2275	2608	1447	1034	842	568	685	988	442	1480	794	684	927	1090
ENSBTAG00000006165	1004	4892	6005	8828	6203	6925	5273	4633	4257	4351	4345	7178	8268	7974	9182	6196	2600	3038	4213	3678	4240
ENSBTAG00000006166	2414	182	206	256	235	227	362	244	217	330	320	162	209	170	247	185	206	209	235	258	396
ENSBTAG00000006167	5240	87	69	75	74	69	62	45	53	84	85	68	100	70	126	73	103	83	118	101	135
ENSBTAG00000006168	2176	2251	2753	2192	3010	2688	2543	2064	2048	2553	1972	2092	2424	2131	3195	2666	2285	1839	1955	2580	2494
ENSBTAG00000006170	3012	765	666	1118	1069	833	1476	1176	1358	1395	1221	501	555	719	758	303	836	553	579	730	673
ENSBTAG00000006173	3202	1	0	0	0	0	1	4	1	1	3	0	0	1	2	0	0	1	0	1	2
ENSBTAG00000006174	543	0	0	0	1	0	1	1	0	0	0	0	0	0	0	0	0	1	1	0	0
ENSBTAG00000006175	5820	1399	1287	2274	1832	1822	2172	2149	2920	2108	1788	1419	1604	1371	1413	1006	1906	1553	1330	1561	1752
ENSBTAG00000006176	4073	0	0	1	0	0	4	2	3	4	7	0	4	1	1	1	1	1	3	1	1
ENSBTAG00000006177	2202	811	494	678	1275	537	1550	1675	1672	1233	647	483	803	1545	584	479	1747	1666	1460	2048	1536
ENSBTAG00000006179	696	0	0	0	0	0	0	0	0	0	0	0	0	0	0	0	0	0	0	0	1
ENSBTAG00000006185	850	113	125	200	125	148	185	147	222	276	124	285	438	510	393	302	38	53	82	70	97
ENSBTAG00000006186	7339	357	482	522	468	388	592	369	356	509	441	426	495	287	513	351	494	379	341	404	580
ENSBTAG00000006187	1725	0	0	0	0	2	4	1	1	7	9	1	2	1	0	0	2	5	3	0	2
ENSBTAG00000006188	16519	10	7	10	6	7	25	15	17	26	37	3	4	3	6	3	6	14	14	13	9
ENSBTAG00000006189	2052	124165	144155	122766	137045	144729	118409	97074	100839	109222	72228	106232	110437	138100	176874	145383	104238	102005	104986	105444	169103
ENSBTAG00000006191	1821	0	0	1	0	0	8	0	3	0	0	0	0	0	0	0	3	0	0	0	0
ENSBTAG00000006193	3269	509	424	475	510	424	563	445	472	332	305	494	610	459	608	302	569	480	408	483	373
ENSBTAG00000006194	2103	280	298	328	305	331	281	241	288	243	222	185	158	210	213	177	88	88	121	59	149
ENSBTAG00000006195	1560	177	251	343	333	305	293	264	324	335	336	207	257	263	285	188	211	177	289	261	310
ENSBTAG00000006197	2229	2172	2161	1838	2010	1921	2956	2289	1503	2006	1678	2407	2057	1816	2517	1818	2376	1957	1406	1306	1924
ENSBTAG00000006199	853	394	518	751	820	551	481	568	852	627	507	226	284	446	311	379	132	186	509	295	483
ENSBTAG00000006200	1686	2400	3196	2359	2869	2853	3386	2495	2485	2314	1746	2493	3014	2318	2797	2615	2703	2513	2610	2790	2365
ENSBTAG00000006201	2243	473	662	686	877	689	349	311	219	405	347	541	595	512	844	594	384	346	381	625	557
ENSBTAG00000006202	3391	12131	14648	13291	13913	12230	13000	8928	9729	9931	8499	15108	16340	12995	16541	11721	9739	9581	9327	10818	9320
ENSBTAG00000006204	2059	161	158	78	137	122	148	111	143	110	76	115	119	89	149	111	143	118	120	139	121
ENSBTAG00000006208	6194	695	359	505	540	552	1276	940	433	343	376	234	221	269	372	130	134	86	48	37	104
ENSBTAG00000006209	2800	2510	3265	2834	1734	2043	2263	2020	1597	1253	1335	1793	2615	2391	1456	1616	953	1433	3457	1224	1612
ENSBTAG00000006212	3298	73	101	103	61	52	68	49	41	37	64	47	73	45	51	20	50	62	95	96	48
ENSBTAG00000006213	1067	62	130	131	150	187	59	34	44	54	53	40	85	89	123	91	16	33	58	79	78
ENSBTAG00000006214	3586	15	27	36	40	76	79	151	206	262	249	108	206	440	1075	907	9	10	25	112	178
ENSBTAG00000006216	948	0	0	0	0	3	1	1	0	0	0	0	0	0	0	0	1	1	2	2	0
ENSBTAG00000006218	939	0	0	1	0	1	3	0	0	1	0	0	0	0	0	0	1	0	0	0	0
ENSBTAG00000006221	2710	0	1	4	0	0	3	7	2	4	4	3	2	0	0	2	1	3	1	2	3
ENSBTAG00000006222	1849	837	871	803	890	950	750	427	365	600	471	774	837	546	817	678	613	480	487	568	596
ENSBTAG00000006223	3155	6	6	42	16	47	61	45	223	117	118	17	19	40	58	41	17	19	20	13	20
ENSBTAG00000006225	1976	1355	1551	1664	1742	1740	1694	1016	1486	2067	1791	1560	1788	1691	2443	1653	1081	1092	1035	1291	1211
ENSBTAG00000006227	1758	3233	4552	3669	4656	4919	6070	4894	3609	6111	3466	3879	3862	3779	6561	4870	2486	2010	1848	3252	3831
ENSBTAG00000006231	3178	1	4	4	3	4	8	12	2	6	14	1	0	0	3	1	2	4	3	1	4
ENSBTAG00000006232	2361	13	7	19	8	5	32	20	107	30	41	9	5	6	5	4	1	3	10	13	11
ENSBTAG00000006233	2113	5	1	1	0	1	4	4	2	2	6	3	4	1	0	2	4	2	1	4	3
ENSBTAG00000006234	3818	6	14	82	26	27	31	48	216	211	149	77	164	691	561	209	8	60	154	276	325
ENSBTAG00000006235	4705	1334	1384	1535	1524	1777	1516	1523	1913	1459	1182	1058	1239	1076	1481	975	1016	1020	926	1179	1092
ENSBTAG00000006239	2870	3	2	5	6	4	17	9	5	12	4	16	15	33	44	37	7	7	28	13	43
ENSBTAG00000006240	3716	1389	1212	1345	1333	1664	1439	1246	1324	1276	1300	1536	1614	1378	1870	1962	1043	1045	1047	1528	1692
ENSBTAG00000006241	3458	2786	3205	3171	1892	2089	2130	2118	1487	1196	1111	3401	3535	3036	2933	1767	3422	3316	2732	1596	1879
ENSBTAG00000006242	9075	1056	1131	1553	1373	1499	1905	1679	2189	1846	1606	999	1321	1240	1218	929	1196	1264	1169	1427	1809
ENSBTAG00000006243	924	0	0	0	1	1	2	6	0	3	1	0	0	0	1	0	1	2	0	0	2
ENSBTAG00000006244	1046	5277	6144	5478	5933	5983	5793	3810	4507	4393	3502	5212	5210	4622	5287	4976	5259	3589	4474	4702	4121
ENSBTAG00000006245	1233	1243	1342	1225	1482	1248	1488	1054	1009	1302	1191	1117	1097	947	1238	1015	1432	1006	881	1076	974
ENSBTAG00000006246	885	351	327	397	425	330	320	280	348	353	198	398	443	462	490	381	277	166	295	358	291
ENSBTAG00000006247	1549	1001	1134	881	1256	1182	918	665	676	846	538	900	891	719	1114	1009	908	861	880	1185	1063
ENSBTAG00000006250	3900	3009	2939	2250	3297	2911	2973	2662	3227	2998	2293	3487	2842	2488	3766	2181	2825	2146	1595	2303	1932
ENSBTAG00000006251	219	0	0	0	0	0	0	0	3	0	0	0	0	0	0	0	0	0	0	0	0
ENSBTAG00000006252	972	1	1	15	1	5	14	8	72	20	28	1	1	0	3	0	1	0	2	6	4
ENSBTAG00000006253	9075	74	76	148	46	33	51	77	91	47	60	217	207	371	229	114	34	37	56	25	40
ENSBTAG00000006255	2161	233	270	202	257	250	252	138	208	248	214	302	300	233	378	267	305	227	167	215	296
ENSBTAG00000006256	3865	0	0	0	3	3	4	1	0	2	9	1	3	0	6	0	3	6	3	1	0
ENSBTAG00000006259	1998	4242	4399	3545	4694	3336	3929	2968	3074	3011	2123	6483	6661	5182	6395	5703	4831	4241	3981	4490	4118
ENSBTAG00000006260	3406	0	1	2	0	0	10	3	5	0	5	1	11	7	4	3	1	8	3	2	6
ENSBTAG00000006261	2345	0	0	0	1	3	0	6	0	4	0	3	2	0	1	0	1	1	1	3	1
ENSBTAG00000006262	2043	219	161	265	181	108	206	299	166	192	77	848	729	839	916	254	227	165	145	242	274
ENSBTAG00000006263	2145	12	13	0	15	0	2944	3061	98	1417	482	57	63	6	71	0	1	1	2	2	2
ENSBTAG00000006264	2322	1	5	1	2	0	21	5	1	13	5	2	3	0	5	2	3	2	1	3	0
ENSBTAG00000006268	2327	2245	2224	1896	2581	2173	2929	1756	1843	2654	2085	1828	1766	1747	2556	1817	2594	1868	1587	1919	1803
ENSBTAG00000006270	2896	10581	14385	14743	13141	13837	14494	10107	12119	13061	13782	8924	12378	10645	12830	12680	7507	9002	10436	11273	14325
ENSBTAG00000006272	1242	100	61	272	206	168	253	234	275	251	238	83	93	145	114	30	245	141	148	221	187
ENSBTAG00000006273	2261	2	10	4	0	1	6	6	2	9	7	1	7	3	5	0	8	18	8	4	7
ENSBTAG00000006276	2510	30	8	42	44	55	12	13	12	20	31	13	10	20	33	33	1	0	11	4	16
ENSBTAG00000006277	3376	75	93	207	217	133	174	223	244	233	212	46	50	61	104	35	58	58	73	101	102
ENSBTAG00000006278	3402	2	4	4	2	4	5	9	1	11	9	1	1	2	0	0	0	0	2	0	2
ENSBTAG00000006280	2471	7	6	5	1	3	6	6	11	8	9	3	4	0	6	2	4	2	1	1	1
ENSBTAG00000006282	2571	7	4	6	10	1	7	3	8	8	2	3	4	4	1	1	2	4	2	2	1
ENSBTAG00000006287	4640	30033	25597	31114	24942	21137	34240	29407	45329	38103	36422	21979	26586	33331	25249	6958	18251	19477	24026	18385	16280
ENSBTAG00000006288	2034	1	2	1	5	2	9	20	2	5	2	0	2	1	3	0	1	0	0	0	0
ENSBTAG00000006291	3421	1515	1703	1224	1524	1436	2084	1457	1151	1545	1352	2212	1908	1441	2148	1432	2436	1903	1558	1763	1453
ENSBTAG00000006293	1324	0	0	2	0	1	1	2	4	3	6	1	0	0	4	0	1	0	0	1	1
ENSBTAG00000006294	267	0	0	0	0	0	0	1	0	3	1	0	0	0	1	0	0	0	3	0	0
ENSBTAG00000006295	531	0	0	2	1	2	2	0	1	3	1	0	2	0	0	0	0	0	0	1	2
ENSBTAG00000006296	4512	2826	1793	1731	3094	1183	4365	4121	3929	3090	1452	2071	3487	3331	1750	2356	4758	4317	3960	5144	3880
ENSBTAG00000006304	1345	0	1	0	0	1	1	8	0	1	1	0	0	0	0	0	1	0	0	0	3
ENSBTAG00000006305	866	725	857	1062	1033	867	1707	1017	1745	2627	2863	574	667	874	1363	758	387	300	457	784	637
ENSBTAG00000006307	1968	14244	21348	15610	28703	19823	16800	9854	9238	14901	10876	8733	12230	8549	16475	13641	8016	9155	10341	11335	8469
ENSBTAG00000006313	933	0	0	0	0	0	0	0	1	0	1	0	1	1	0	0	1	0	0	0	0
ENSBTAG00000006320	3221	40	51	39	78	73	68	55	41	79	94	40	65	35	73	40	34	33	46	38	36
ENSBTAG00000006321	1579	1339	1748	1568	2059	1751	1726	1360	1308	1532	1032	1775	2008	1782	2260	1016	1251	1364	1527	1821	1636
ENSBTAG00000006322	5073	230	345	395	224	294	322	251	276	301	364	296	428	284	425	346	206	207	257	248	395
ENSBTAG00000006323	3588	1186	1381	1760	1515	1428	1565	1546	1927	1406	1305	1187	1261	1180	1334	1101	1214	1299	1180	1117	1403
ENSBTAG00000006324	2544	930	644	831	986	840	1050	1024	686	868	618	1171	760	838	1318	454	1033	841	659	739	709
ENSBTAG00000006325	2752	2237	2101	2049	2374	2183	2824	2322	2566	2181	1623	1895	1489	1655	2274	1398	1914	1249	1302	1498	1419
ENSBTAG00000006326	5750	410	377	260	531	235	224	232	327	295	328	253	415	427	664	437	87	59	121	154	156
ENSBTAG00000006328	3545	1548	1661	1401	1973	1926	1789	1483	1495	1788	1477	1397	1485	1490	2137	1636	1523	1252	1080	1445	1657
ENSBTAG00000006330	3102	3855	4202	3303	3734	3883	4358	3587	3313	3595	2975	4111	4489	3482	4552	3323	4147	4463	3148	3217	4120
ENSBTAG00000006335	3181	7934	6094	6645	7448	6860	8894	7632	5745	7392	4821	11396	7330	8187	12487	5458	8434	6062	4635	5724	5136
ENSBTAG00000006339	312	12	15	4	14	6	8	3	5	8	7	9	3	5	5	14	3	4	6	10	4
ENSBTAG00000006341	1649	0	0	0	1	0	1	3	1	4	5	0	1	0	0	0	1	1	2	0	1
ENSBTAG00000006342	459	4849	5930	5262	7781	5641	6186	2680	2447	6189	4155	4639	4217	3831	5482	6321	5646	2987	3804	4163	4117
ENSBTAG00000006343	1387	5	3	29	7	13	25	15	6	3	15	4	8	13	7	10	0	3	2	1	1
ENSBTAG00000006345	2281	0	3	0	0	5	8	6	3	6	1	0	1	0	0	0	7	1	1	0	1
ENSBTAG00000006346	2174	12795	13275	11087	11616	11458	12162	10626	11246	9219	7309	14193	15361	12345	16008	12191	11778	10747	11339	11762	9896
ENSBTAG00000006347	2293	3222	3729	3258	4227	3986	3264	2110	2126	2989	2306	2394	2354	2184	3227	2578	1627	1338	1438	1742	1712
ENSBTAG00000006349	3613	29	37	16	10	15	54	38	16	21	17	28	25	14	27	6	30	33	15	16	10
ENSBTAG00000006350	2488	0	0	1	1	0	2	5	0	1	7	1	0	0	5	2	1	1	0	0	4
ENSBTAG00000006352	4284	2	3	6	0	5	12	9	8	17	15	4	2	0	5	1	2	2	5	3	4
ENSBTAG00000006353	2127	2381	2264	780	1189	1076	3034	1428	1186	1329	818	2790	1994	897	1253	861	2376	1370	842	811	740
ENSBTAG00000006354	1357	106	127	8	6	1	233	80	23	9	5	36	86	6	2	2	44	57	18	1	7
ENSBTAG00000006355	1950	13	2	5	7	5	19	4	5	7	2	0	2	1	1	0	2	2	0	2	2
ENSBTAG00000006357	1218	2	2	3	1	1	2	0	2	0	1	2	6	2	4	2	2	0	0	8	3
ENSBTAG00000006359	3345	646	636	572	948	591	1703	1731	1026	1154	840	708	769	829	1006	702	1057	905	919	1085	1161
ENSBTAG00000006360	2150	106	226	76	61	20	66	47	21	15	19	65	222	118	12	10	55	88	79	31	15
ENSBTAG00000006363	1749	0	1	6	4	5	3	4	4	1	5	6	9	4	12	4	13	13	24	14	33
ENSBTAG00000006364	1553	3544	4272	2959	3202	3376	6837	5376	3554	3262	2487	3262	3683	2829	3608	3090	4466	4753	4299	3921	3263
ENSBTAG00000006366	3918	83	46	134	31	51	86	130	87	36	94	106	93	96	122	65	38	44	55	21	72
ENSBTAG00000006367	2304	3767	3691	3432	1777	1439	4828	5313	3798	1097	984	3017	3319	3211	1661	1563	4904	2192	1865	2965	4688
ENSBTAG00000006368	2451	875	467	759	1067	859	1328	1126	1483	1251	902	606	504	753	837	208	925	649	557	609	564
ENSBTAG00000006369	1125	587	663	520	783	733	744	528	547	714	408	720	959	695	999	922	561	476	459	799	578
ENSBTAG00000006370	2044	15395	18214	15736	19683	18188	18064	11528	11085	16182	12427	14124	15244	14666	19313	15711	13164	11366	11488	13632	12239
ENSBTAG00000006371	1926	1090	1065	818	1029	862	1583	1164	1446	1185	1014	1169	1166	1055	1396	1024	2342	1927	1527	1714	1240
ENSBTAG00000006372	1731	31	32	39	60	58	39	36	32	42	13	36	30	49	55	41	24	20	26	23	35
ENSBTAG00000006374	759	1222	1496	1310	1771	1462	1566	1021	1067	1232	860	1065	1171	1202	1242	1388	1004	733	957	1126	924
ENSBTAG00000006377	3643	1	3	0	1	4	11	9	2	6	12	0	4	0	4	0	2	0	1	8	1
ENSBTAG00000006378	2376	658	693	899	930	699	1074	917	1057	848	710	693	720	640	820	383	746	674	673	768	735
ENSBTAG00000006379	1507	1664	1831	1709	1797	1653	2594	1721	1515	2060	1562	2493	2752	2233	2926	2161	1614	1427	1480	1712	1315
ENSBTAG00000006380	2589	0	1	0	0	0	1	3	0	0	0	0	0	0	0	1	1	3	4	1	1
ENSBTAG00000006383	895	2218	3186	2605	3058	2863	3664	2448	3031	2595	1888	2604	4339	3013	3463	2859	1525	2192	2677	3670	2448
ENSBTAG00000006384	2469	0	0	1	0	0	1	0	1	4	5	0	0	0	0	1	0	1	0	2	0
ENSBTAG00000006385	5505	1	1	4	6	7	7	10	7	10	6	3	4	2	3	1	5	6	1	2	9
ENSBTAG00000006386	372	2	3	1	2	2	4	3	2	3	3	1	3	3	4	5	0	1	0	0	0
ENSBTAG00000006387	2486	66	97	96	184	144	25	24	34	16	39	19	16	3	18	13	11	9	18	8	12
ENSBTAG00000006388	1128	36	17	26	35	20	36	30	11	34	17	22	25	17	23	12	26	23	13	17	30
ENSBTAG00000006391	666	3054	3622	3641	4678	4616	4266	2146	2264	4511	3282	3015	3265	3089	4108	4147	2483	1773	2349	3055	2871
ENSBTAG00000006392	3738	484	448	784	511	552	493	559	756	400	298	285	345	461	353	120	293	246	336	321	322
ENSBTAG00000006393	1765	556	691	709	916	927	762	890	1008	1029	603	614	758	839	1306	974	424	398	580	772	640
ENSBTAG00000006396	2172	9488	11481	11236	10718	11616	11705	10419	9832	10108	6178	11836	16210	13942	15736	13304	5434	7601	8404	8656	7961
ENSBTAG00000006397	735	45	92	66	73	81	65	51	44	38	47	34	63	52	73	51	25	26	45	81	39
ENSBTAG00000006398	225	74	89	72	121	66	74	34	40	73	44	60	79	64	85	127	64	56	62	89	64
ENSBTAG00000006404	2049	139	156	263	158	209	303	162	203	463	275	147	312	315	323	225	124	163	125	124	174
ENSBTAG00000006405	4084	166	140	155	164	152	236	146	171	210	194	178	177	153	200	153	87	84	88	101	130
ENSBTAG00000006408	2604	2	2	2	0	4	7	5	3	4	9	1	3	2	1	2	19	13	4	5	8
ENSBTAG00000006409	2722	0	2	0	5	3	17	20	10	8	27	2	4	4	4	3	6	4	12	3	15
ENSBTAG00000006410	1863	2233	2583	1771	2648	2307	2754	1990	2187	2405	1729	1935	2369	2115	3234	2399	2645	2375	2218	2461	2114
ENSBTAG00000006411	5804	321	354	433	485	379	394	259	336	306	326	284	323	248	349	286	428	348	240	389	296
ENSBTAG00000006413	2035	939	1301	967	1374	1241	1335	931	871	1132	1172	987	931	883	1418	1017	925	787	741	834	992
ENSBTAG00000006414	948	5552	6887	5929	8007	7183	6165	4776	5425	5881	3849	5400	5795	5909	7597	7109	5602	4611	4876	5646	4746
ENSBTAG00000006415	2825	2	0	0	0	0	1	0	5	3	5	2	2	1	1	1	0	1	1	0	0
ENSBTAG00000006416	976	4529	5535	4592	5294	5051	5895	3588	3146	4060	3623	4484	4889	4121	5110	4499	4231	3572	3866	4036	4318
ENSBTAG00000006417	4656	2484	2397	2596	2869	3069	2939	2661	2971	3178	2793	2530	1975	2144	3316	1464	2086	1564	1225	1384	1641
ENSBTAG00000006419	1122	9	5	10	6	11	11	4	11	11	7	2	9	12	8	1	3	12	11	7	4
ENSBTAG00000006420	11120	1271	1156	1429	1328	1037	2074	2069	2218	1523	1133	1317	1664	1684	1391	871	1733	1798	1873	1964	2205
ENSBTAG00000006422	2888	903	1256	1731	1342	1263	1538	1143	1027	1583	1826	892	1070	803	1219	974	897	924	863	1100	1140
ENSBTAG00000006423	1173	2141	2315	2505	2555	2195	2670	1861	2406	2451	2181	2236	2112	2120	2461	2081	1955	1482	1578	1763	1657
ENSBTAG00000006428	2646	601	745	484	668	634	729	587	495	629	584	797	856	608	817	578	941	687	612	807	699
ENSBTAG00000006429	2831	9240	9671	15513	11912	14817	14238	10113	20764	15336	17000	9044	9097	11724	13399	12546	7228	6036	6629	8557	7683
ENSBTAG00000006431	988	0	0	1	1	0	1	3	1	0	0	0	1	0	0	0	3	1	0	0	1
ENSBTAG00000006432	3040	3	0	2	0	3	9	7	2	3	2	0	3	2	3	1	0	0	0	0	0
ENSBTAG00000006434	4945	1	3	7	2	4	6	7	9	5	13	12	12	7	1	4	7	4	3	2	3
ENSBTAG00000006438	1776	0	0	1	0	0	2	0	2	0	2	0	0	1	2	1	1	1	0	0	0
ENSBTAG00000006439	7289	352	287	338	372	287	869	676	561	677	642	482	462	341	475	132	573	514	434	512	412
ENSBTAG00000006440	4965	1	3	3	2	3	7	4	9	7	13	2	1	0	4	3	3	1	1	5	8
ENSBTAG00000006441	1414	4815	6451	6130	8025	7467	6230	3968	5034	7333	5661	5078	6609	5649	8348	7658	3902	4222	4442	6030	5395
ENSBTAG00000006443	4768	10	5	32	17	14	27	34	33	28	36	12	6	12	16	12	13	7	8	10	20
ENSBTAG00000006445	1391	0	2	1	0	0	2	2	5	4	7	0	1	0	2	0	1	1	6	0	1
ENSBTAG00000006446	4786	2	2	1	4	2	11	14	1	12	10	0	2	1	2	2	3	8	12	10	6
ENSBTAG00000006447	2151	3016	3471	2422	2239	1573	2686	1600	1516	1021	804	2798	3772	2116	1623	993	3726	4620	4827	2207	997
ENSBTAG00000006448	2669	396	285	377	634	238	378	347	396	506	301	320	569	623	350	462	303	365	395	449	369
ENSBTAG00000006449	3299	568	836	823	800	945	588	530	518	709	537	794	1214	1011	1517	1110	394	497	661	759	792
ENSBTAG00000006451	1766	0	0	2	1	0	3	0	3	3	11	0	0	0	0	0	1	0	1	0	0
ENSBTAG00000006452	1711	9	17	8	6	6	7	3	5	4	7	7	12	7	31	14	18	16	25	82	53
ENSBTAG00000006453	655	0	0	0	0	0	0	0	0	0	0	0	0	0	1	0	0	0	0	0	2
ENSBTAG00000006457	1085	18	23	23	18	32	27	24	20	19	20	7	13	12	12	12	16	22	22	30	32
ENSBTAG00000006463	2360	3452	3860	3467	3918	4656	4049	4240	4514	4535	3168	3246	3260	3275	5758	4052	3052	2807	2694	3449	3635
ENSBTAG00000006464	2997	1522	1276	1625	1693	1341	2047	2190	2027	1818	1523	1660	1077	1416	2136	845	1378	979	756	786	819
ENSBTAG00000006466	1536	538	565	432	212	428	1496	682	474	275	705	167	132	353	215	529	947	800	951	247	298
ENSBTAG00000006468	3179	1	2	3	2	0	18	4	5	2	17	0	1	2	0	0	6	2	5	3	3
ENSBTAG00000006470	4932	42	40	105	77	93	77	106	184	105	83	89	108	125	124	76	101	102	97	101	149
ENSBTAG00000006471	3559	425	300	268	342	129	715	579	544	446	389	433	495	398	312	311	483	491	385	392	448
ENSBTAG00000006472	2088	34	11	49	95	25	63	38	22	51	27	11	9	2	8	0	57	33	11	36	13
ENSBTAG00000006474	1566	39492	45548	41411	43595	54482	50956	43041	39968	39571	40126	39754	45914	44353	51322	55909	27753	34209	41909	36883	54826
ENSBTAG00000006478	1824	1018	1335	1134	1378	1268	1673	1079	1056	1450	951	963	1126	1022	1151	1053	1469	1285	1073	1244	965
ENSBTAG00000006479	3714	354	343	783	767	645	689	680	1021	792	716	283	370	436	487	184	482	361	320	614	513
ENSBTAG00000006481	6252	588	397	748	848	885	923	942	1156	1218	786	496	377	585	672	254	445	237	263	352	419
ENSBTAG00000006482	2732	1877	2117	1650	2456	2353	2042	1340	1425	1871	1303	1837	1625	1482	2184	1920	1282	947	893	1195	1208
ENSBTAG00000006485	1506	0	0	0	0	0	4	7	0	5	2	6	0	1	3	1	0	0	0	0	0
ENSBTAG00000006486	1822	224	257	467	389	226	284	319	427	275	253	215	316	288	286	273	182	179	246	324	268
ENSBTAG00000006487	710	10182	9704	11420	13106	12017	16062	9640	10993	10812	7171	7375	8256	9426	7907	2922	9395	7007	8395	12247	6981
ENSBTAG00000006489	6955	410	452	688	722	750	369	472	749	512	606	248	409	413	558	475	303	323	379	513	595
ENSBTAG00000006490	1867	1	0	2	0	0	2	0	1	1	3	0	0	0	0	1	0	0	0	0	0
ENSBTAG00000006491	5549	340	241	281	480	289	399	450	508	409	231	286	416	404	444	402	361	442	379	474	453
ENSBTAG00000006492	3852	1678	969	2439	3043	1533	2970	2466	3039	2789	1839	1418	1949	2351	1397	642	4183	3612	2757	4082	2929
ENSBTAG00000006493	1749	612	671	510	651	613	675	533	529	526	462	705	776	605	641	661	572	501	491	542	556
ENSBTAG00000006494	2881	128	9	7	11	18	39	6	6	10	22	214	9	3	11	9	194	4	4	2	15
ENSBTAG00000006495	1532	3063	1815	6800	5874	4432	7177	7587	8914	7616	5506	2957	2798	4381	4091	954	6830	5330	4310	6832	4558
ENSBTAG00000006497	768	1	0	4	3	2	0	4	2	0	2	0	0	0	4	0	0	1	0	0	0
ENSBTAG00000006499	1482	146	110	201	171	171	224	276	291	209	182	128	98	110	118	56	110	124	74	111	84
ENSBTAG00000006500	12973	543	651	678	723	609	567	404	411	574	494	574	654	400	593	501	404	418	392	436	571
ENSBTAG00000006501	5724	1109	855	814	1036	1010	1167	1096	1138	940	558	874	747	840	925	627	904	627	530	694	580
ENSBTAG00000006504	3707	361	452	444	608	485	401	373	377	394	358	268	262	187	261	196	294	246	272	311	340
ENSBTAG00000006505	1138	10	10	28	15	13	17	27	126	23	66	1	1	8	0	1	2	12	16	7	3
ENSBTAG00000006506	3278	1118	1169	1033	1158	1120	1648	1214	1328	1432	1127	1378	1137	1113	1464	716	1404	1123	848	910	906
ENSBTAG00000006507	4820	1	3	2	5	2	13	11	12	23	11	1	1	0	1	4	4	4	1	7	1
ENSBTAG00000006508	2967	0	6	0	0	0	1	2	5	4	5	0	4	1	2	1	2	1	0	1	2
ENSBTAG00000006510	1736	189	81	112	144	58	162	92	124	98	109	185	128	128	110	126	266	111	118	144	160
ENSBTAG00000006511	3480	1339	1315	1130	1394	1489	1314	1134	1298	1251	1120	1208	1117	930	1422	901	1195	957	696	944	758
ENSBTAG00000006514	464	0	0	0	0	1	0	2	0	0	0	0	0	0	0	0	0	0	1	0	0
ENSBTAG00000006515	4221	338	168	635	449	350	625	661	608	376	370	317	315	392	240	45	383	328	310	347	249
ENSBTAG00000006517	2037	1670	1925	1866	1898	1850	1879	1534	1714	1640	1143	1689	1602	1765	1790	1458	1043	824	945	1171	1023
ENSBTAG00000006519	1807	6	13	20	21	14	57	85	83	49	68	10	16	12	17	10	22	23	34	16	29
ENSBTAG00000006523	2327	7272	6275	4279	6534	5631	9765	5756	4225	6704	4722	7055	5798	3652	6585	5039	6640	5686	3138	3700	3101
ENSBTAG00000006525	2070	807	784	926	697	548	888	697	543	572	523	1043	877	817	969	621	425	429	374	399	451
ENSBTAG00000006526	2679	11292	10400	7687	13036	9787	15122	10693	8903	13120	9676	12215	8608	7654	13291	7653	15509	8176	6051	7896	6891
ENSBTAG00000006528	3345	169	376	315	593	547	68	99	77	102	123	89	176	137	205	142	40	70	76	129	121
ENSBTAG00000006529	2188	1043	1158	1081	1420	1135	899	735	925	957	843	1112	1181	1062	1337	969	984	903	792	1030	865
ENSBTAG00000006530	360	182	240	233	364	247	315	248	270	303	247	189	225	199	339	306	143	143	215	264	225
ENSBTAG00000006531	6039	151	187	199	207	201	208	209	307	235	206	167	193	155	155	134	185	215	213	199	179
ENSBTAG00000006532	6298	552	563	743	609	769	673	778	908	756	633	489	581	681	836	464	292	357	397	443	550
ENSBTAG00000006533	1334	2776	2782	2807	2886	2549	3011	2129	2215	2484	2130	2914	2771	2590	3279	2444	2448	1755	1755	2002	2055
ENSBTAG00000006534	1983	401	377	345	453	439	388	221	262	338	328	371	306	363	506	438	445	243	247	398	446
ENSBTAG00000006535	5223	3	4	1	0	3	6	6	8	8	11	1	3	2	6	0	2	2	4	2	2
ENSBTAG00000006536	1184	1	0	0	0	0	2	3	2	1	5	0	0	0	2	0	0	4	0	0	0
ENSBTAG00000006538	1146	24	52	104	75	262	7	17	12	24	64	144	185	288	489	810	4	4	24	68	427
ENSBTAG00000006539	2104	1	0	0	0	0	1	2	0	1	4	1	0	0	0	0	1	0	3	2	1
ENSBTAG00000006541	4207	9	15	27	6	13	33	33	25	14	38	8	11	11	7	13	28	32	23	19	44
ENSBTAG00000006542	2342	287	173	379	474	431	624	612	692	696	495	256	242	308	314	93	530	392	264	434	316
ENSBTAG00000006543	2904	11170	12778	11063	11620	13148	12852	9873	10892	10347	7800	12218	13704	11125	12828	11386	7277	7770	7429	8055	7886
ENSBTAG00000006546	1013	108	132	358	671	344	165	77	185	774	509	380	189	200	658	590	44	18	146	677	286
ENSBTAG00000006547	1000	1234	1271	1006	1154	1129	1025	755	741	730	511	1453	1671	1176	1529	1222	1302	1092	1011	1113	988
ENSBTAG00000006548	2504	1283	1592	1241	2774	2027	1391	974	820	1941	1360	1271	1537	1242	2585	1647	996	1123	917	1542	1068
ENSBTAG00000006549	1316	0	4	3	6	1	3	1	10	2	2	1	1	2	3	2	0	0	0	1	2
ENSBTAG00000006550	1404	5260	6472	5840	5798	5757	6715	5027	6112	4849	4123	6387	7482	6135	7625	6745	5847	5715	6152	6751	5470
ENSBTAG00000006551	2972	82	140	286	132	188	197	173	236	457	231	211	269	441	446	231	43	38	43	46	57
ENSBTAG00000006552	2426	0	1	8	7	3	4	4	3	6	10	0	1	3	4	1	2	7	2	3	4
ENSBTAG00000006555	4649	1206	886	950	1359	952	1431	972	1083	1184	974	1418	1488	1096	1137	1220	1583	1163	989	1394	1406
ENSBTAG00000006556	3261	8561	10615	8007	8909	9780	11161	9062	10413	8995	6692	9607	11681	9284	12032	10330	8674	8066	7989	9064	8794
ENSBTAG00000006557	1401	68	96	81	84	121	72	76	45	43	70	67	73	64	89	149	13	20	31	13	50
ENSBTAG00000006560	3012	4	1	4	1	4	2	2	3	4	2	0	1	2	2	1	1	6	0	0	1
ENSBTAG00000006561	2962	184	155	89	172	116	268	182	90	142	100	366	252	90	197	87	255	122	51	147	59
ENSBTAG00000006562	2280	6	18	23	14	11	13	4	6	24	10	11	9	12	19	18	18	10	9	9	11
ENSBTAG00000006563	2364	160	171	236	103	127	110	70	52	108	86	475	483	517	504	244	33	33	56	16	32
ENSBTAG00000006564	1279	6469	7963	5862	6922	7572	8824	4732	5276	7062	5748	6766	7418	6345	7817	7605	6798	5714	5885	6491	6725
ENSBTAG00000006566	2514	0	1	0	1	0	0	4	1	2	1	0	2	1	0	0	0	3	0	4	1
ENSBTAG00000006567	2702	1	2	2	1	1	31	42	1	8	10	0	8	0	4	0	1	3	0	2	0
ENSBTAG00000006569	3876	2	3	3	0	0	12	6	3	20	22	4	4	1	3	2	5	4	3	2	3
ENSBTAG00000006570	1449	77	68	72	75	93	112	120	82	81	72	101	84	94	102	62	94	78	79	65	64
ENSBTAG00000006572	2989	0	2	0	0	0	3	5	6	3	5	2	2	3	0	1	1	2	1	1	0
ENSBTAG00000006573	4737	647	649	642	771	685	867	813	794	719	598	511	470	536	609	270	547	471	432	433	408
ENSBTAG00000006574	1851	19	17	42	44	27	54	78	90	40	50	20	18	31	25	9	38	21	27	25	33
ENSBTAG00000006578	1357	68	113	108	221	189	19	23	36	17	25	31	58	48	48	40	6	20	22	30	20
ENSBTAG00000006579	3091	11	10	12	1	1	22	10	22	17	40	2	2	7	1	1	6	3	13	7	6
ENSBTAG00000006581	2229	1045	769	757	942	846	962	630	571	909	787	1241	796	647	1093	755	1458	561	527	703	673
ENSBTAG00000006582	2614	4	2	7	0	0	26	20	24	1	7	5	6	4	3	0	80	42	22	0	0
ENSBTAG00000006586	3475	3274	3270	3188	3175	3122	2253	3084	4054	2262	1435	2695	3396	2755	3785	2466	2074	2423	2134	2371	2290
ENSBTAG00000006587	2538	352	308	404	514	242	353	296	349	464	291	369	380	393	433	308	491	375	379	595	413
ENSBTAG00000006588	1291	1522	2105	1821	2381	2267	1502	1214	1498	1460	1263	1306	1611	1564	2067	1844	1393	1362	1444	1799	1700
ENSBTAG00000006589	6293	68	60	80	52	97	371	307	443	170	255	30	20	18	24	20	146	170	105	85	54
ENSBTAG00000006590	948	1115	1425	1289	1543	1137	1861	1407	1179	1593	1239	1372	1405	1077	1595	1092	1455	1366	1389	1617	1217
ENSBTAG00000006592	4771	283	170	308	434	387	501	431	358	445	279	278	191	244	390	154	567	508	342	422	509
ENSBTAG00000006593	3284	522	579	674	680	488	909	743	662	764	682	539	507	462	644	427	693	613	609	679	637
ENSBTAG00000006594	1019	2	4	9	8	9	14	8	24	7	8	6	2	5	7	5	6	8	8	4	1
ENSBTAG00000006595	2325	138	130	149	164	151	220	247	216	216	207	97	123	102	188	73	129	127	126	131	136
ENSBTAG00000006599	2320	26	12	33	46	3	9	16	8	11	23	14	22	40	81	39	1	1	8	2	1
ENSBTAG00000006600	315	64	102	109	105	89	41	34	54	64	33	78	64	84	74	101	114	83	86	77	81
ENSBTAG00000006601	3864	345	258	429	417	455	308	285	494	340	261	237	242	307	252	93	140	109	154	113	207
ENSBTAG00000006605	909	0	0	0	0	0	0	0	0	3	1	0	0	0	0	0	0	1	0	1	0
ENSBTAG00000006606	1753	699	637	1401	1597	871	1983	1049	5095	4773	4502	415	328	450	722	581	701	416	396	606	383
ENSBTAG00000006607	2329	14422	15692	13875	12120	12080	17788	12845	12145	11636	11684	17561	19369	11813	11975	9058	12801	12280	12639	11781	9151
ENSBTAG00000006608	2260	9	25	21	12	11	29	28	23	32	30	6	6	6	12	2	3	7	6	6	7
ENSBTAG00000006609	3054	2529	2666	3204	1180	969	2363	1844	1484	1664	1676	2864	3450	3158	2279	868	2004	1891	2223	1518	1043
ENSBTAG00000006610	3623	74	105	75	87	96	111	88	97	99	51	135	112	102	135	115	103	118	108	148	147
ENSBTAG00000006611	2656	2492	3224	3049	3358	3429	3269	2200	2834	3433	2991	2560	2515	2738	3643	2951	1745	1778	2175	2056	2185
ENSBTAG00000006612	4760	172	116	206	208	172	252	326	371	238	212	135	112	145	166	76	215	155	164	172	222
ENSBTAG00000006613	1527	4379	3921	4766	5509	4466	5878	3779	4985	5199	3894	4631	3693	4046	4696	3961	3421	2271	3529	4203	3673
ENSBTAG00000006614	2696	572	529	785	920	858	674	728	996	659	656	510	505	596	962	994	428	286	344	405	643
ENSBTAG00000006615	2074	3754	1872	1421	2942	1991	2667	974	1223	1936	1207	3998	1988	1835	2648	2032	5029	1889	1673	2292	2136
ENSBTAG00000006616	1878	1733	1350	2629	630	511	6047	5150	6902	2193	1773	1617	2140	1544	549	176	1687	1652	786	315	179
ENSBTAG00000006618	3421	10	9	13	31	17	13	11	5	14	5	1	4	1	2	2	3	3	4	5	6
ENSBTAG00000006619	1993	74	26	45	73	37	118	82	40	70	39	35	39	17	46	1	77	126	67	95	36
ENSBTAG00000006620	2098	0	3	2	1	0	1	1	4	3	3	0	0	1	0	0	1	0	1	0	0
ENSBTAG00000006624	1416	0	1	3	1	0	1	1	0	0	8	0	1	0	3	0	2	1	1	3	0
ENSBTAG00000006625	3555	489	442	618	777	352	561	395	426	697	446	212	348	304	318	310	221	221	298	330	310
ENSBTAG00000006626	4372	1	1	2	2	3	5	6	2	4	6	0	1	0	3	0	1	1	8	4	2
ENSBTAG00000006629	945	2	0	1	1	0	1	0	3	1	4	0	0	0	0	0	0	0	0	0	0
ENSBTAG00000006630	3373	8	13	10	12	22	12	7	10	10	20	3	1	11	7	4	3	2	7	9	6
ENSBTAG00000006631	3584	2	5	0	3	1	5	2	5	5	6	2	4	1	0	0	5	4	3	1	6
ENSBTAG00000006633	1634	4374	3501	3215	3744	3615	6122	3433	3301	4007	3081	4708	4437	4226	5244	4465	5951	4288	4477	5056	4909
ENSBTAG00000006634	945	0	0	0	0	0	4	0	2	0	1	1	0	0	0	0	0	1	0	0	1
ENSBTAG00000006635	1568	0	0	0	0	0	0	2	3	3	0	0	0	0	0	0	0	2	1	1	0
ENSBTAG00000006638	1843	1624	794	878	849	934	1570	895	910	952	873	1476	836	921	1050	813	2783	736	668	684	914
ENSBTAG00000006639	3331	3650	2927	2684	4037	3105	4082	2357	2426	3640	2648	4090	3312	3011	4193	3599	4325	2306	2353	3150	2987
ENSBTAG00000006640	5425	86	68	100	95	73	186	209	195	125	78	166	165	149	145	97	149	163	154	159	131
ENSBTAG00000006642	2007	339	322	376	352	360	466	300	274	360	243	289	344	273	438	282	528	353	324	348	256
ENSBTAG00000006643	2106	2087	2360	2137	2890	2036	1955	1541	3295	2977	2652	904	1034	1371	1618	721	1381	1331	1816	2180	1439
ENSBTAG00000006644	1582	545	571	508	568	547	665	368	369	506	429	637	581	465	605	558	581	400	491	480	481
ENSBTAG00000006645	6031	1964	2144	2351	2581	2229	3462	2394	3892	5380	3628	1470	1511	1186	2281	1093	2483	2266	3856	2789	2579
ENSBTAG00000006646	1795	4994	5957	6739	8605	7063	6041	4101	5074	6900	5869	5087	4830	5730	7841	5765	3736	3034	3535	4083	4207
ENSBTAG00000006647	3320	1080	1399	1405	1859	1884	1240	1041	1457	1883	1484	1454	1885	1904	3138	2280	1251	1318	2208	2192	1902
ENSBTAG00000006648	1230	2	1	3	3	1	7	3	2	9	10	1	3	2	5	2	0	1	2	5	2
ENSBTAG00000006649	2229	26	31	44	42	64	35	24	20	31	25	15	24	19	38	2	19	38	22	40	22
ENSBTAG00000006650	2637	73	77	67	69	81	104	64	69	73	44	61	66	60	88	66	83	56	32	51	40
ENSBTAG00000006651	764	51	56	39	39	25	56	23	27	26	16	101	114	78	88	40	104	85	70	63	49
ENSBTAG00000006654	2292	621	641	548	780	778	721	599	661	605	657	492	485	363	510	492	528	354	364	497	449
ENSBTAG00000006655	872	6319	7989	5763	1528	1448	15945	10520	6314	4683	3669	20322	41484	23852	8491	5302	2917	3904	8648	3046	1535
ENSBTAG00000006656	1269	479	395	1193	1287	795	687	637	1724	790	795	211	314	430	348	195	646	324	405	545	407
ENSBTAG00000006657	3452	59	62	160	123	76	205	264	345	157	156	42	59	57	66	23	117	62	65	109	103
ENSBTAG00000006659	2315	873	747	482	613	677	1145	757	326	633	525	1133	1061	622	1067	806	1631	1375	964	1093	965
ENSBTAG00000006661	895	4320	4952	4334	5750	4623	3945	2948	2925	3974	2748	3783	3300	3121	5081	3412	5870	5402	3962	4500	4318
ENSBTAG00000006663	2414	916	686	888	872	761	1234	1203	883	930	627	1013	1054	910	968	387	1267	1222	780	1058	921
ENSBTAG00000006665	1307	2230	2488	2166	3096	3100	3510	2380	2265	2635	2252	2323	2543	2019	2962	2880	2619	1782	1967	2980	2639
ENSBTAG00000006666	3159	1457	1532	1139	1624	1919	1886	1318	1437	1353	1015	1452	1531	1212	1759	1465	1362	1109	876	1149	1357
ENSBTAG00000006667	3711	1763	1051	868	1294	708	1625	1380	1408	1230	865	1813	1482	1305	1262	944	2382	1829	1347	1384	1309
ENSBTAG00000006670	2225	4091	4589	4800	4430	4406	5663	4758	5512	4411	4090	3846	4462	4078	5024	4268	3358	3310	4205	4275	4145
ENSBTAG00000006671	3411	4236	4770	4093	5293	5043	4728	3886	3627	4546	3410	3914	3470	3207	4919	3697	2891	2163	1890	2596	2603
ENSBTAG00000006672	2811	7125	9078	10028	10085	11381	8604	7802	7883	9594	7424	6613	7493	8069	11473	8897	5737	5706	5259	5965	7190
ENSBTAG00000006673	1434	0	0	0	0	0	1	2	1	3	1	0	0	0	0	0	0	0	0	1	0
ENSBTAG00000006674	2215	1	0	0	6	6	5	1	2	2	7	1	0	0	0	2	4	0	0	3	1
ENSBTAG00000006675	4098	59	65	120	89	91	96	53	92	62	171	44	46	45	47	54	96	98	65	97	143
ENSBTAG00000006678	3212	95	56	74	97	79	72	83	57	51	69	82	61	70	80	33	73	51	38	57	59
ENSBTAG00000006679	2778	392	147	286	575	359	585	431	820	720	389	222	236	286	215	405	547	352	343	584	543
ENSBTAG00000006680	1767	221	235	251	216	168	298	173	174	224	189	314	370	318	236	176	291	236	258	299	218
ENSBTAG00000006683	3431	2	0	1	3	0	3	2	1	4	6	0	2	0	2	2	4	1	4	1	1
ENSBTAG00000006685	947	0	0	1	0	0	3	0	0	0	0	0	0	0	0	0	0	1	1	0	0
ENSBTAG00000006686	3233	4608	5671	11581	10651	13102	3784	3297	8382	6608	7909	4522	7596	12153	10916	11847	2966	6324	11478	7135	8623
ENSBTAG00000006688	3167	1130	1365	1327	1382	1576	1490	1495	1811	1756	1225	1078	1087	1126	1908	1418	1087	991	1022	1251	1501
ENSBTAG00000006689	2619	3	2	3	2	8	3	5	0	0	6	1	0	3	0	1	1	3	4	1	0
ENSBTAG00000006690	2252	12723	12197	10178	12746	11276	12422	8676	10914	9566	7297	15147	14530	12555	15254	10816	16121	11958	11595	12064	11571
ENSBTAG00000006691	2536	0	1	2	1	2	3	10	5	6	11	0	2	1	1	0	1	0	3	2	1
ENSBTAG00000006692	1033	1	1	0	2	2	0	3	10	0	7	0	0	0	0	0	0	1	0	0	5
ENSBTAG00000006693	1406	2745	3409	2865	4097	3946	3154	2175	2862	3044	2224	2677	2975	2654	3847	3713	2787	2469	2729	3459	3468
ENSBTAG00000006694	1642	223	309	413	57	70	8	8	44	7	6	20	46	14	19	6	3	6	4	8	2
ENSBTAG00000006695	4872	5058	1766	2771	4523	1127	4029	2570	2489	2990	2104	2999	2820	2913	1226	1899	5039	3190	2406	2788	2792
ENSBTAG00000006697	9997	921	370	364	378	256	1068	714	825	540	372	1108	785	562	399	452	1821	847	818	607	805
ENSBTAG00000006702	1726	11119	14178	11957	14717	13984	8717	6010	6646	7519	5387	10160	12819	9233	12084	10119	6571	6845	8048	11248	8355
ENSBTAG00000006703	3028	0	3	1	2	0	22	13	9	2	14	0	1	0	2	0	0	1	0	0	1
ENSBTAG00000006704	2077	0	0	0	1	1	1	3	2	1	2	0	1	0	0	0	1	1	0	2	0
ENSBTAG00000006707	2651	15709	18565	14225	22939	24778	19554	14454	11772	18628	12001	18529	20861	17530	35634	27741	14738	12304	12180	21095	21420
ENSBTAG00000006708	2923	419	464	516	390	355	439	347	374	388	373	409	608	439	521	453	485	468	495	466	627
ENSBTAG00000006709	837	1	4	0	0	0	2	0	0	0	2	2	0	0	0	1	2	1	1	0	2
ENSBTAG00000006712	6973	2497	1796	2602	2878	1768	3624	2865	3122	3097	2182	2517	3260	2942	2635	2081	2849	2597	2107	3062	3142
ENSBTAG00000006713	2095	5730	6992	5988	6684	6867	6138	5060	4687	5289	4629	5470	6143	5737	8099	6017	4561	4388	4523	4977	5030
ENSBTAG00000006715	1654	1581	1484	1014	1361	1262	1263	897	830	920	672	1676	1737	1209	1725	1485	1765	1314	1289	1378	1259
ENSBTAG00000006716	3060	1165	566	701	958	1495	635	652	166	644	1069	3200	1381	1758	8049	7638	66	28	14	48	169
ENSBTAG00000006717	4968	4	4	3	4	0	5	6	7	1	15	1	0	0	4	0	5	3	2	4	0
ENSBTAG00000006718	3303	1511	1654	1350	1748	1594	1525	999	911	1302	1052	1872	1695	1294	1764	1420	1135	870	842	1022	1059
ENSBTAG00000006719	3388	237	161	269	351	253	296	274	310	383	270	239	225	231	354	187	270	224	233	366	249
ENSBTAG00000006720	8625	7	5	5	7	3	13	10	11	14	29	5	4	0	7	2	3	7	4	5	4
ENSBTAG00000006721	1220	742	659	704	738	710	769	388	441	543	601	794	605	571	731	583	923	487	625	479	701
ENSBTAG00000006722	911	0	0	0	0	0	0	0	0	1	2	0	0	0	0	0	1	0	1	0	0
ENSBTAG00000006724	1946	827	983	633	891	973	1183	761	825	813	625	1056	1257	893	1089	1019	1117	1175	922	1132	984
ENSBTAG00000006726	3129	0	3	8	0	0	5	2	1	11	6	3	1	2	2	0	1	2	8	1	10
ENSBTAG00000006727	429	0	0	0	1	0	0	0	0	0	0	0	0	0	0	0	0	0	0	0	1
ENSBTAG00000006730	3653	838	628	982	1323	1085	383	344	405	556	313	1715	1540	2197	4844	1571	69	43	143	260	272
ENSBTAG00000006731	2550	0	1	0	0	0	0	0	2	0	0	2	0	0	0	0	0	0	0	0	0
ENSBTAG00000006732	9715	0	4	2	4	3	11	9	6	12	13	4	6	2	2	1	5	2	5	0	3
ENSBTAG00000006733	3746	0	0	0	3	1	0	1	1	0	3	1	0	0	0	1	2	1	2	1	0
ENSBTAG00000006734	4125	445	356	437	677	723	829	833	973	891	575	264	308	475	493	391	227	180	324	306	477
ENSBTAG00000006735	2618	158	252	304	428	635	28	31	26	29	53	113	165	322	571	348	59	57	94	71	280
ENSBTAG00000006738	4154	33	19	66	23	25	75	45	413	54	262	7	12	19	9	8	34	38	32	29	38
ENSBTAG00000006739	1543	1	0	2	1	0	2	1	0	0	7	2	3	0	1	2	1	0	2	0	0
ENSBTAG00000006740	2625	3208	3042	3488	3214	3054	3849	3335	3915	3035	2676	3071	3017	3095	3705	2062	3286	2466	2750	2722	2240
ENSBTAG00000006742	1919	0	1	0	0	1	3	2	1	1	0	0	1	0	0	1	1	0	0	0	0
ENSBTAG00000006743	3433	3671	4811	4953	4841	4812	3966	3053	4626	4575	4473	3533	3872	3585	4913	3557	2327	2002	2523	3323	3438
ENSBTAG00000006744	6831	1074	996	1138	1026	979	1852	1688	1243	1346	1256	735	1032	711	825	708	1071	1032	911	938	1413
ENSBTAG00000006745	1610	0	1	1	0	1	0	5	2	1	5	1	0	0	1	0	4	1	0	1	0
ENSBTAG00000006747	5692	330	336	1370	515	667	1372	1556	1245	941	1101	412	518	602	495	212	526	669	649	413	893
ENSBTAG00000006748	10389	205	191	250	186	195	373	354	406	300	224	249	327	266	182	168	290	249	278	281	355
ENSBTAG00000006751	1915	1960	1209	938	1153	1055	1610	815	863	1013	807	2271	1565	1256	1616	1339	1983	982	899	977	1137
ENSBTAG00000006752	2563	611	478	356	339	309	855	523	415	431	328	721	595	430	633	239	733	612	463	450	383
ENSBTAG00000006753	1058	0	0	0	1	0	0	0	0	4	0	0	2	0	0	0	0	0	0	2	0
ENSBTAG00000006754	1726	18	35	41	24	34	19	31	20	30	25	18	48	44	42	38	22	23	29	35	45
ENSBTAG00000006755	2934	13014	14061	13332	15917	13681	12374	8185	9752	12869	12160	14802	12630	11931	16978	11699	13944	9490	10044	10792	10218
ENSBTAG00000006756	3932	11548	12139	10324	13015	10464	14154	11027	11784	11569	8958	11638	14253	11099	14164	11368	11948	12115	10311	13377	11024
ENSBTAG00000006757	1560	130	133	127	192	178	104	105	84	132	78	72	106	124	204	136	243	180	169	215	132
ENSBTAG00000006758	1116	11	14	18	34	27	80	17	149	124	69	2	3	9	20	19	0	0	1	0	1
ENSBTAG00000006759	2137	6017	7999	5868	8281	7220	6608	4252	4529	6617	5606	5646	6105	4598	7453	5284	6160	6204	5222	5975	4836
ENSBTAG00000006760	2268	1	1	0	0	2	3	2	1	2	4	0	0	1	0	0	2	1	4	0	1
ENSBTAG00000006761	1109	0	0	0	0	0	5	0	2	0	6	0	0	0	1	0	3	2	0	0	0
ENSBTAG00000006762	2379	616	308	100	210	159	574	438	168	311	163	721	564	213	383	248	1011	595	113	169	155
ENSBTAG00000006765	4345	2668	4046	3036	3872	3989	3522	2714	3020	3376	2634	2527	3487	3288	4127	3229	1490	2168	2270	2658	2794
ENSBTAG00000006767	1336	2470	3443	3254	4009	3877	1694	1191	1117	1943	1544	1554	1966	1776	2614	2221	1082	1246	1439	1774	1656
ENSBTAG00000006768	3272	3965	5511	5464	5129	5454	5925	5350	5690	5651	4594	4208	5722	5226	6717	4932	3714	4496	4549	4311	5299
ENSBTAG00000006769	1883	7	18	7	4	19	30	48	11	13	25	308	344	613	700	1017	0	1	4	6	11
ENSBTAG00000006770	3197	23	16	32	44	27	40	30	40	39	29	32	44	51	50	33	16	12	18	14	26
ENSBTAG00000006771	10802	1572	1653	1292	710	654	1786	1384	1417	712	757	1451	1922	826	479	361	989	1378	866	430	550
ENSBTAG00000006775	4677	525	578	583	601	375	1043	862	647	881	715	704	651	566	680	480	656	575	661	858	919
ENSBTAG00000006776	2796	308	454	561	387	377	626	418	429	541	490	336	382	453	548	310	252	202	215	190	193
ENSBTAG00000006777	1680	1203	1344	1191	1514	1370	2462	1818	1441	1710	1389	1144	1307	1272	1824	1380	1174	1221	1135	1364	1586
ENSBTAG00000006779	2392	169	137	144	182	146	55	53	49	54	25	82	99	59	139	78	133	76	65	131	71
ENSBTAG00000006780	1854	26	31	22	26	14	37	42	35	20	21	24	18	17	33	15	28	45	40	37	30
ENSBTAG00000006784	2683	37	32	38	39	37	38	60	50	54	53	17	25	19	36	6	23	25	25	15	39
ENSBTAG00000006785	2524	984	1515	1223	1523	1944	1294	1101	1379	1506	1630	872	1155	1012	1848	2021	1496	2843	1741	2285	2886
ENSBTAG00000006786	1157	943	837	655	856	757	843	528	496	599	494	947	938	804	910	923	1059	776	740	814	734
ENSBTAG00000006789	6006	4	9	4	6	3	26	19	24	11	10	11	20	14	11	4	4	2	12	15	7
ENSBTAG00000006790	10521	8	11	13	2	8	49	27	20	15	37	11	4	10	12	6	21	25	7	10	13
ENSBTAG00000006792	2180	3636	1556	2323	2540	2385	6194	4023	3499	3530	2015	3007	2144	2365	2885	747	5734	2758	1956	3644	3025
ENSBTAG00000006795	1079	396	479	349	622	514	369	351	445	504	372	262	349	289	445	194	333	334	338	709	478
ENSBTAG00000006797	2090	160	178	125	152	114	306	243	404	429	415	200	220	153	240	208	48	25	52	84	151
ENSBTAG00000006800	627	0	0	0	0	0	0	0	0	0	0	0	1	0	0	0	1	0	0	0	1
ENSBTAG00000006801	2220	1710	986	607	878	1005	865	272	873	374	362	1659	1031	1066	1371	1262	1934	1268	1418	1074	1663
ENSBTAG00000006802	962	0	1	0	0	0	1	0	5	0	4	2	0	0	1	0	1	0	1	0	0
ENSBTAG00000006804	3537	21	12	7	19	19	15	12	8	8	16	7	12	7	15	6	15	8	30	22	22
ENSBTAG00000006805	4491	194	179	163	206	192	271	199	191	218	169	295	304	201	281	245	254	278	201	284	260
ENSBTAG00000006806	1496	252	160	95	1288	1661	313	178	170	1045	1150	142	89	186	839	1148	185	189	186	438	1386
ENSBTAG00000006810	1259	1	0	0	0	0	3	3	0	2	1	1	0	1	0	0	0	0	0	0	2
ENSBTAG00000006811	4033	1	0	0	1	2	5	3	4	9	4	0	0	0	1	1	2	0	1	2	1
ENSBTAG00000006812	1850	0	0	0	0	0	0	0	0	0	0	0	0	0	0	0	0	0	0	0	0
ENSBTAG00000006813	213	7	4	6	6	7	21	7	8	10	11	11	11	9	15	4	5	10	9	6	11
ENSBTAG00000006815	1180	240	238	321	294	276	259	155	213	283	189	220	251	296	340	275	230	180	199	246	202
ENSBTAG00000006816	2505	610	448	762	769	703	983	750	903	707	534	529	627	639	574	208	1311	719	511	800	587
ENSBTAG00000006817	3960	26	30	13	18	31	43	43	33	25	24	32	57	34	26	22	35	46	45	37	39
ENSBTAG00000006818	2787	771	792	703	680	774	956	993	711	611	613	813	752	783	965	587	717	675	637	538	693
ENSBTAG00000006819	4621	5222	4641	3562	5034	3659	7053	4424	3780	3655	2564	4789	4963	3264	4009	2995	7727	6158	5025	4550	3968
ENSBTAG00000006820	1059	1	0	1	0	1	3	2	1	1	2	9	0	0	2	2	1	0	0	2	1
ENSBTAG00000006821	2062	2343	3546	3076	5543	4382	2526	1478	1642	3672	2538	2007	2850	2155	3552	3153	1346	1633	2289	3615	2788
ENSBTAG00000006823	12640	3	2	7	0	5	10	2	3	4	8	1	10	0	3	1	5	7	3	3	3
ENSBTAG00000006824	2298	2385	1826	1667	2093	1632	2441	2547	1662	2001	1001	2884	2349	1643	2250	1307	3898	2551	1531	2094	1565
ENSBTAG00000006828	3407	271	119	294	433	384	1069	685	560	875	524	232	267	239	373	67	906	601	353	758	448
ENSBTAG00000006831	1548	187	161	112	114	108	183	92	104	102	67	247	261	176	228	150	315	125	92	133	132
ENSBTAG00000006832	3101	1791	1745	1654	2358	1736	2233	1405	888	1438	1124	1454	1226	1071	1342	1048	773	481	452	442	639
ENSBTAG00000006833	1927	713	551	1568	1157	1250	2025	2211	2658	1554	1314	818	1117	1509	1087	408	1009	999	1135	1164	1261
ENSBTAG00000006835	2831	2	1	3	1	3	10	4	17	0	5	0	1	5	4	0	1	0	5	1	1
ENSBTAG00000006836	1932	131	71	71	65	49	159	83	76	58	64	120	85	51	69	41	293	110	83	76	91
ENSBTAG00000006837	4823	1953	1898	1799	2120	1937	2628	2110	2287	2143	1402	1731	2229	2347	2095	1964	2076	2069	2373	2739	2321
ENSBTAG00000006838	2387	5334	6553	6196	7895	6777	11582	9529	7191	11553	7843	6100	6210	5459	9084	5965	5685	4786	4188	4989	5106
ENSBTAG00000006839	999	105	53	268	260	155	330	377	451	232	171	106	100	180	152	34	214	144	124	218	135
ENSBTAG00000006841	2344	0	0	0	0	0	3	1	0	1	4	2	0	0	1	0	1	0	4	1	2
ENSBTAG00000006843	4050	1349	1082	1134	1523	647	1143	809	1032	1031	713	1242	1369	1176	1001	1415	947	695	650	857	898
ENSBTAG00000006844	2539	105	147	698	169	183	73	69	395	56	188	116	156	225	102	158	66	51	91	109	182
ENSBTAG00000006846	1587	4219	163	163	540	520	5597	435	469	953	693	3683	329	558	694	919	7897	938	617	948	1416
ENSBTAG00000006848	4439	603	375	438	608	470	707	557	488	585	393	664	415	408	630	178	713	349	196	284	213
ENSBTAG00000006851	1818	2	1	1	2	1	0	4	1	6	8	3	0	0	5	5	1	3	1	0	0
ENSBTAG00000006852	1529	169	249	187	190	230	247	184	130	173	121	198	299	177	206	214	258	224	216	274	195
ENSBTAG00000006853	1033	0	1	1	1	1	3	4	5	2	3	1	5	0	3	1	1	2	2	0	1
ENSBTAG00000006855	4890	1	2	3	1	1	15	4	3	5	12	1	2	0	8	2	1	4	5	8	4
ENSBTAG00000006859	1575	4	8	7	1	5	6	6	2	3	4	5	8	12	7	2	0	1	1	1	0
ENSBTAG00000006860	3751	170	113	171	180	145	112	127	95	137	84	62	79	90	58	38	56	39	68	100	91
ENSBTAG00000006861	975	0	1	0	0	2	3	0	0	2	8	0	0	0	0	0	5	0	1	1	0
ENSBTAG00000006862	1878	2	3	1	0	1	1	3	2	2	2	2	2	0	2	1	4	3	2	1	5
ENSBTAG00000006864	5555	13	5	5	4	1	18	9	8	10	21	21	4	4	5	2	9	1	3	3	1
ENSBTAG00000006868	3598	3	0	6	1	0	1	1	5	3	9	0	3	0	1	0	2	1	1	1	1
ENSBTAG00000006869	8150	2458	2735	2538	3000	2976	3007	2720	2451	2161	2119	1415	1578	1275	1667	816	2353	2360	1838	1636	2375
ENSBTAG00000006870	2595	204	213	502	326	399	229	185	687	443	453	190	212	400	285	151	63	92	236	135	109
ENSBTAG00000006872	1194	116	97	132	116	149	180	111	112	157	99	91	150	127	147	59	152	175	122	162	134
ENSBTAG00000006876	1608	3235	4790	3468	3703	3645	5147	3741	3167	3091	2358	4193	5732	4097	3834	3503	4510	4599	3737	3947	3002
ENSBTAG00000006877	3165	0	3	3	6	2	2	0	0	2	8	0	1	0	0	1	0	3	0	1	4
ENSBTAG00000006878	6966	393	281	333	385	307	475	532	471	402	241	380	431	371	385	300	349	356	311	439	389
ENSBTAG00000006879	1199	0	0	0	0	1	2	1	0	2	1	0	0	0	0	0	1	1	0	0	0
ENSBTAG00000006881	1429	2532	3139	2903	3246	2933	3451	2929	3225	2816	2597	2093	2378	2190	2943	2625	2343	1969	1963	2109	2198
ENSBTAG00000006882	5993	176	127	318	232	267	354	266	502	903	363	227	225	633	543	244	56	52	69	66	113
ENSBTAG00000006883	2009	3349	4480	4175	3828	3853	4235	3824	4076	3472	2700	3502	5467	3575	4210	3520	3062	3629	3643	4664	3164
ENSBTAG00000006884	3876	666	761	806	734	670	1428	1357	989	1016	981	466	623	516	547	511	759	769	854	811	1162
ENSBTAG00000006893	3628	3871	4491	3369	3080	3791	4661	2988	2126	2769	2371	6172	6679	3956	5105	3732	5400	4871	3972	4045	4315
ENSBTAG00000006894	4190	0	1	3	4	2	7	6	6	13	17	1	2	4	0	0	3	2	3	0	4
ENSBTAG00000006896	5888	22	30	37	48	37	10	4	3	9	26	7	13	11	15	18	2	7	7	4	1
ENSBTAG00000006898	4885	16336	20083	16855	19392	21222	16057	12968	15137	15785	12756	15126	18890	16937	23115	17351	9896	11331	11796	12991	13432
ENSBTAG00000006899	3219	2	1	0	2	3	0	1	3	2	2	0	0	0	2	0	2	1	1	2	3
ENSBTAG00000006901	1602	2286	2367	2226	2706	2537	1891	1272	1036	1929	1037	3622	3178	2419	4079	2571	1764	1691	1726	2403	1848
ENSBTAG00000006902	2497	1	0	0	0	0	1	2	1	1	0	4	0	0	0	0	0	2	0	1	3
ENSBTAG00000006904	5679	427	385	352	325	338	621	652	357	499	341	480	386	352	587	241	527	480	267	313	295
ENSBTAG00000006905	2782	664	319	752	709	608	1055	857	831	932	550	344	343	341	393	31	1125	519	411	804	485
ENSBTAG00000006907	24035	37	43	92	36	72	48	39	45	60	70	94	71	141	146	139	32	19	70	35	101
ENSBTAG00000006909	4931	1962	1589	1895	3150	1308	5234	4175	5546	4520	1966	1715	2727	3678	1811	1763	2450	2079	2587	3414	2573
ENSBTAG00000006910	1348	6513	6783	5987	7491	6699	9089	7067	8211	8530	6350	8068	8805	8088	10151	7761	3434	2862	4102	4481	4863
ENSBTAG00000006911	3052	2927	2559	2244	2999	2216	3355	1841	1917	3178	2070	2987	2339	2459	3047	2463	2926	1808	1632	1905	1946
ENSBTAG00000006912	1092	0	0	1	0	0	3	6	2	5	6	0	0	0	0	0	4	3	5	1	1
ENSBTAG00000006914	2025	265	246	243	413	361	258	197	271	346	275	259	290	214	379	250	208	199	181	276	205
ENSBTAG00000006916	2649	31	24	36	35	50	43	60	118	47	29	38	62	55	53	58	39	68	65	46	87
ENSBTAG00000006918	3501	872	865	949	1137	958	964	898	1024	930	801	848	879	743	1131	706	994	757	704	976	883
ENSBTAG00000006919	3287	447	526	701	482	424	567	393	481	450	522	460	492	428	531	350	505	489	501	498	585
ENSBTAG00000006920	2468	3716	3742	3383	4281	4278	4764	2909	3189	4376	3647	3984	3340	3145	4367	3601	3861	2227	2304	2822	2746
ENSBTAG00000006921	6078	7	5	6	10	9	6	7	12	8	15	3	1	1	1	3	9	4	5	4	2
ENSBTAG00000006924	1104	0	0	2	0	0	0	0	4	1	0	0	0	2	2	0	0	2	4	0	0
ENSBTAG00000006925	2010	314	327	342	367	331	325	221	279	468	356	328	303	346	506	330	227	212	185	220	219
ENSBTAG00000006927	3509	5394	5372	5008	5089	5301	6120	4655	5265	5240	4860	4656	3718	3733	5006	3822	5332	3268	3001	3310	3533
ENSBTAG00000006928	2375	423	472	574	544	468	2583	1693	3096	1665	1691	10862	9545	8635	10039	10043	11351	9661	9918	12817	14186
ENSBTAG00000006933	4300	832	612	1068	976	1017	1306	1361	1969	1119	848	558	620	717	629	313	1047	963	578	748	920
ENSBTAG00000006934	1857	2154	2843	471	1196	941	5237	3252	255	1084	323	2063	2962	446	1715	801	3565	5132	722	1372	776
ENSBTAG00000006936	1444	2612	2956	2840	3196	2795	3169	1718	1829	2637	2086	3050	3428	2565	3426	2867	2220	1746	2011	2700	2432
ENSBTAG00000006937	6093	2	1	2	1	2	4	11	8	10	14	4	2	1	1	1	0	2	2	1	4
ENSBTAG00000006938	2423	24	8	55	56	33	80	167	171	70	69	20	9	29	27	3	37	12	25	23	29
ENSBTAG00000006939	3272	2906	2524	1585	2130	2119	2444	1773	1375	1535	1100	2480	2023	1680	2750	1900	2048	1543	1222	1469	1621
ENSBTAG00000006940	3992	1080	627	1583	1486	1509	1721	1499	1529	1885	1212	979	1086	1184	1383	432	1569	1291	987	1620	1225
ENSBTAG00000006941	2334	545	697	647	768	817	776	668	729	761	660	445	555	522	811	618	560	615	656	926	1060
ENSBTAG00000006943	2943	2	2	5	2	1	5	9	10	12	3	1	3	0	1	1	0	2	4	4	6
ENSBTAG00000006945	2063	1057	1027	1305	1119	1076	1246	876	1081	780	676	1132	1331	1064	1120	589	1371	1596	1475	1101	1204
ENSBTAG00000006947	1024	155	356	258	907	631	16	9	6	41	40	3	3	0	12	11	2	8	11	28	12
ENSBTAG00000006948	4336	399	330	655	672	628	588	373	392	557	611	436	382	414	457	374	195	147	188	229	310
ENSBTAG00000006949	1469	115	191	160	163	204	127	99	82	140	118	82	111	84	201	172	27	42	59	109	105
ENSBTAG00000006950	1947	4967	5162	4848	5628	5113	4065	2685	2876	3791	3149	6879	5845	4898	6961	4908	5757	3669	3708	4593	4112
ENSBTAG00000006951	2006	317	471	661	494	328	565	538	818	690	597	433	516	422	560	348	683	893	1430	989	984
ENSBTAG00000006955	1888	4092	4383	4055	4692	4440	3612	2544	2643	3508	2869	5030	5613	4889	6848	4421	4437	4107	4132	4477	4308
ENSBTAG00000006957	2001	613	359	774	773	705	1705	1638	1353	1137	790	672	731	928	880	215	1154	952	1029	1332	1089
ENSBTAG00000006958	1602	757	887	751	952	776	1204	1010	948	1138	821	743	700	741	881	803	596	589	575	678	778
ENSBTAG00000006960	3396	841	722	690	931	875	1515	1141	1062	1053	700	791	857	642	797	790	873	558	574	737	688
ENSBTAG00000006961	4458	2	3	1	5	0	21	25	15	19	23	1	4	1	1	0	2	10	4	7	3
ENSBTAG00000006962	2238	1860	1647	1840	2580	2402	2321	2058	1876	2246	1526	1835	2019	1750	2712	1209	2022	1959	1586	2382	2114
ENSBTAG00000006963	709	698	936	862	948	852	956	653	819	766	577	404	571	443	505	435	494	482	648	754	581
ENSBTAG00000006965	4280	1	0	0	0	5	4	2	7	2	18	1	2	1	2	1	0	2	2	5	0
ENSBTAG00000006966	1538	123	95	140	95	120	169	203	232	179	107	186	210	281	312	205	134	100	148	229	222
ENSBTAG00000006969	1678	12737	14329	14180	11554	14681	12054	10378	16099	12126	8732	10085	16236	15128	16524	13708	5935	8580	10771	10296	10585
ENSBTAG00000006970	1673	953	1065	1160	1098	1173	1188	987	1016	1070	912	1353	1585	1282	1633	1202	677	698	665	956	845
ENSBTAG00000006971	2663	542	710	721	875	616	770	588	675	832	699	390	810	502	598	778	581	668	744	921	746
ENSBTAG00000006972	2499	119	110	398	222	215	245	219	408	478	304	105	109	254	222	73	54	59	85	102	85
ENSBTAG00000006973	2670	1	0	3	1	1	1	16	7	5	5	0	1	0	1	0	2	5	3	4	0
ENSBTAG00000006974	5127	2263	1264	939	1913	1424	3053	1563	1660	2280	1522	1989	1010	871	2052	1017	3062	1509	1125	1666	1808
ENSBTAG00000006975	5952	2	3	1	4	0	10	14	11	10	18	0	2	1	0	3	3	7	3	1	0
ENSBTAG00000006977	2104	2	0	1	0	0	2	1	0	3	2	0	0	0	2	1	1	2	0	7	0
ENSBTAG00000006978	3487	5904	7598	5543	7163	7812	6567	4953	4253	5841	4263	5837	6885	5397	8675	6502	6535	8059	6859	8937	7695
ENSBTAG00000006982	1553	11006	11313	11091	11207	10439	11562	8860	9417	10264	9120	10862	9910	10390	13263	7400	10420	8816	8446	8613	7707
ENSBTAG00000006984	2713	7537	7445	4247	9828	6652	9311	7078	6457	8680	5642	9025	9106	6321	12160	6764	9484	8156	6882	9642	8334
ENSBTAG00000006985	3672	1941	1341	1569	2991	1761	3432	2030	1720	3128	2592	2037	1819	1643	2427	1570	2313	1416	1208	1926	2031
ENSBTAG00000006986	2006	0	0	0	0	1	3	3	1	1	2	2	1	0	0	0	1	0	0	1	2
ENSBTAG00000006987	3454	141	105	159	265	193	21	48	60	135	148	103	91	267	769	600	20	9	26	83	115
ENSBTAG00000006988	2954	101	136	99	133	103	29	24	19	20	37	88	116	86	144	91	37	25	34	31	42
ENSBTAG00000006989	4095	1552	1872	1426	1935	2590	1709	1790	1462	1534	1578	1400	1444	1576	2519	2312	1216	1406	1388	1500	2579
ENSBTAG00000006990	4735	230	183	346	352	331	61	71	146	172	147	40	28	70	77	33	9	5	26	22	31
ENSBTAG00000006991	1527	3	14	4	3	17	4	1	4	6	7	0	3	0	1	0	13	8	15	29	34
ENSBTAG00000006995	8352	13409	10564	9684	17225	14139	17214	17402	15551	17372	8256	12336	13098	10428	15867	10791	12155	13695	11130	16441	15176
ENSBTAG00000006998	2240	9	7	6	10	10	7	6	6	15	12	2	5	5	14	10	3	5	6	10	5
ENSBTAG00000006999	15420	61	62	58	38	60	79	54	41	65	87	56	74	55	70	40	48	57	62	51	62
ENSBTAG00000007000	1482	662	804	554	1015	900	718	583	744	770	506	537	710	678	1057	610	761	806	959	1044	816
ENSBTAG00000007001	3738	5	3	12	14	5	16	11	20	11	12	3	0	7	4	1	10	9	3	8	2
ENSBTAG00000007002	3295	1003	677	2057	2357	1463	2385	2478	3176	1592	1969	568	767	1161	769	157	4317	2940	2300	3727	1734
ENSBTAG00000007003	2041	123	143	285	378	293	222	162	318	256	220	88	155	218	179	68	128	126	182	203	144
ENSBTAG00000007007	2595	2031	1594	1755	2402	1956	2804	1906	2229	2447	1925	1651	1737	1662	1927	476	2848	2158	1863	2374	1680
ENSBTAG00000007008	2298	80	69	163	184	142	16	24	28	19	24	10	6	1	15	3	17	13	3	12	18
ENSBTAG00000007011	659	0	1	0	0	0	0	2	2	0	2	0	0	0	0	0	0	0	1	0	0
ENSBTAG00000007012	2603	1327	1436	1044	1266	1286	1570	1275	1227	1261	1153	1094	1322	1050	1402	1227	1208	1247	1115	1226	1523
ENSBTAG00000007013	2506	15017	15334	13053	11289	9675	12363	8883	6090	8638	5810	20187	20170	13271	18484	8787	19289	20537	12155	12196	8229
ENSBTAG00000007014	3318	333	366	369	387	333	355	260	257	306	286	381	462	417	501	356	327	310	262	314	319
ENSBTAG00000007015	1135	903	582	986	1057	782	1305	1200	778	810	543	856	878	770	737	135	1987	1709	853	1157	657
ENSBTAG00000007019	2031	10	1	3	0	2	2	2	0	2	4	0	2	1	7	1	2	1	1	3	0
ENSBTAG00000007020	3391	6	12	8	8	5	6	11	9	6	11	7	6	10	9	10	7	7	6	11	9
ENSBTAG00000007029	942	0	0	0	0	0	0	0	0	0	0	0	0	0	0	0	1	3	0	0	0
ENSBTAG00000007031	1536	600	783	770	890	772	659	542	542	705	583	675	728	701	985	733	587	590	515	651	592
ENSBTAG00000007035	1805	1	1	0	0	0	2	0	4	1	2	1	0	0	0	0	0	1	1	1	1
ENSBTAG00000007036	3084	247	245	191	203	132	159	89	25	54	37	648	513	542	761	408	285	198	219	127	152
ENSBTAG00000007039	2219	800	1101	928	1230	1110	974	800	756	1065	928	784	872	732	1058	934	979	860	933	1139	1042
ENSBTAG00000007044	1803	0	0	0	1	0	1	1	0	2	1	1	0	0	1	0	1	3	0	1	0
ENSBTAG00000007047	1967	86	113	110	141	123	547	344	368	504	476	70	98	60	90	171	145	163	169	171	179
ENSBTAG00000007049	893	1	0	1	0	1	3	3	1	1	1	1	3	1	2	0	0	0	0	0	0
ENSBTAG00000007051	3355	567	436	264	831	697	1151	955	702	1404	821	930	749	729	1835	1334	1271	1201	849	1349	1360
ENSBTAG00000007052	591	0	0	0	0	0	0	0	0	0	0	0	0	0	0	0	0	0	0	0	0
ENSBTAG00000007053	8917	152	137	200	140	190	226	226	268	183	185	121	123	121	156	84	197	141	86	136	201
ENSBTAG00000007058	6328	567	335	600	439	433	846	1213	1440	831	686	501	300	408	473	134	597	366	276	234	328
ENSBTAG00000007061	2496	113	73	246	212	169	324	315	432	247	297	77	85	109	86	43	300	156	117	216	135
ENSBTAG00000007063	1390	7	18	3	9	7	7	3	3	3	3	2	1	2	1	0	4	2	8	5	5
ENSBTAG00000007066	3514	1669	2527	2427	2440	2984	3646	3373	3640	3022	2957	1599	2272	2485	3347	3133	1571	2182	2799	2522	3355
ENSBTAG00000007067	6368	1371	1193	1160	1371	1544	1509	1556	1632	1571	1118	1280	1400	1113	1557	1104	1672	1095	946	1179	1335
ENSBTAG00000007068	1498	14	30	7	42	32	96	68	53	109	85	15	17	14	18	18	41	29	38	184	184
ENSBTAG00000007070	5354	143	129	198	151	114	154	156	163	123	113	93	125	81	108	76	183	148	130	129	142
ENSBTAG00000007071	4239	1296	1531	1210	1449	1489	1923	1651	1499	1426	1129	1543	1551	1507	2363	1553	1329	1714	1598	1517	1905
ENSBTAG00000007073	1640	1	1	0	0	0	7	1	3	9	7	3	1	0	1	3	0	0	5	2	6
ENSBTAG00000007074	2091	268	322	261	410	453	393	342	327	413	268	281	455	270	509	394	253	257	244	364	378
ENSBTAG00000007077	1302	1059	195	176	296	296	1130	206	150	347	282	1256	344	228	395	335	1705	392	268	396	665
ENSBTAG00000007079	2121	582	918	429	837	759	5599	4232	3949	5241	3474	1581	2276	1807	3069	2325	3376	4121	4215	4137	5223
ENSBTAG00000007080	2376	1269	1577	1326	1396	1345	1727	1270	1445	1270	1194	1182	1185	1153	1353	1023	1209	1065	1137	1250	1155
ENSBTAG00000007084	3850	271	194	228	291	263	244	251	220	303	299	204	123	132	365	140	180	168	94	146	153
ENSBTAG00000007089	984	838	855	890	969	709	951	552	555	800	647	1076	993	805	1038	804	983	621	673	703	763
ENSBTAG00000007090	6096	3	3	2	0	0	8	14	5	16	10	1	3	0	8	2	2	9	6	9	7
ENSBTAG00000007092	1298	1	0	0	4	1	1	1	0	0	3	2	0	0	0	0	0	1	2	0	0
ENSBTAG00000007093	4164	267	199	333	435	465	263	169	346	438	378	220	107	220	331	197	134	42	54	172	182
ENSBTAG00000007094	2754	0	0	4	0	3	3	3	1	4	10	1	0	0	1	0	3	0	0	1	1
ENSBTAG00000007096	2870	157	197	181	267	211	104	116	108	133	113	116	110	146	174	131	78	74	67	79	115
ENSBTAG00000007097	1949	640	652	545	595	619	920	666	640	664	534	612	638	543	792	589	777	677	507	519	453
ENSBTAG00000007099	3149	1466	1757	2093	2510	2144	2237	1733	2267	2596	2198	1274	1327	1793	2248	1778	1263	1112	1518	1702	1658
ENSBTAG00000007100	6850	521	559	623	525	374	1145	898	1145	792	563	569	893	571	420	436	1009	931	856	839	942
ENSBTAG00000007101	1881	8511	9914	14977	7058	12954	4026	3843	3972	3100	5081	5083	6038	10749	9357	13479	1691	2074	4345	3217	11473
ENSBTAG00000007102	2109	177	101	402	246	278	499	491	635	799	400	171	207	373	293	52	174	144	134	124	137
ENSBTAG00000007103	3559	2	3	4	3	7	16	14	7	10	22	3	1	0	11	1	1	3	5	3	1
ENSBTAG00000007104	2841	0	0	1	0	3	0	3	4	3	0	3	0	0	1	0	1	1	1	3	0
ENSBTAG00000007105	3990	621	426	824	1095	994	1089	918	1067	1057	860	492	464	549	632	171	564	378	345	529	524
ENSBTAG00000007106	1815	1466	1283	1908	2332	1834	2851	1894	2126	2920	2162	654	1051	951	1045	308	1443	1423	1893	2831	1805
ENSBTAG00000007107	2240	528	601	521	586	579	574	424	361	587	399	450	592	413	641	435	432	408	320	436	377
ENSBTAG00000007108	2179	0	1	1	0	1	6	6	4	3	2	1	3	0	2	1	3	4	1	1	2
ENSBTAG00000007109	2827	3	1	3	1	3	7	3	14	4	6	2	1	4	0	0	3	0	1	1	0
ENSBTAG00000007110	2739	544	421	397	484	294	538	443	403	419	330	573	572	444	477	373	606	492	347	538	419
ENSBTAG00000007111	4410	890	852	549	1221	1260	691	753	475	862	479	901	667	563	1762	1145	559	500	325	996	1027
ENSBTAG00000007112	1597	1055	632	606	926	758	932	428	382	749	538	1286	704	580	1006	591	1437	818	593	831	758
ENSBTAG00000007113	12376	425	405	509	445	445	856	716	577	553	547	629	971	810	652	625	527	498	400	346	740
ENSBTAG00000007114	2269	230	260	217	241	226	312	187	169	213	144	301	332	258	291	261	297	231	209	259	268
ENSBTAG00000007115	2396	211	195	299	281	183	398	385	1178	436	527	152	161	158	187	103	347	238	458	395	261
ENSBTAG00000007116	4149	1380	974	893	1691	675	1416	1241	1317	1206	614	1152	2333	2572	1034	1659	2541	2428	1728	2408	1338
ENSBTAG00000007117	4091	803	345	454	463	462	457	241	263	475	265	1202	548	566	826	452	739	377	303	349	425
ENSBTAG00000007118	3474	234	194	391	183	226	398	327	323	307	310	175	255	202	177	129	220	218	238	140	205
ENSBTAG00000007120	9206	862	803	1370	1104	1071	1507	1385	2000	1490	989	826	1041	925	978	642	1116	1038	890	1077	1080
ENSBTAG00000007121	1554	1798	1692	2061	2046	2087	2565	1377	1416	2700	1754	1965	1991	2183	3245	2243	1865	1339	1288	1640	1282
ENSBTAG00000007122	7459	240	322	192	258	279	255	230	187	216	199	281	290	212	304	220	373	357	312	325	309
ENSBTAG00000007123	2758	590	695	563	665	597	383	326	415	443	297	310	412	403	537	358	389	340	373	355	301
ENSBTAG00000007125	2130	46	50	33	61	45	101	62	32	75	29	45	34	28	53	31	40	27	27	35	24
ENSBTAG00000007128	3834	4319	4454	5238	6188	5707	7329	6678	6238	7161	7115	3651	2864	3357	5377	2755	3745	2740	2226	2660	3174
ENSBTAG00000007129	6315	4	9	2	0	9	16	11	5	11	21	4	2	2	5	2	4	13	5	4	5
ENSBTAG00000007130	3393	882	1027	790	923	860	1004	664	695	760	589	861	876	664	816	801	823	594	621	538	776
ENSBTAG00000007131	3384	1	1	0	1	1	6	9	3	2	7	3	3	0	1	0	3	1	2	3	4
ENSBTAG00000007133	3202	2707	3467	2714	3360	3172	3290	2279	2435	2931	2726	2671	3063	2456	3794	2696	2596	2419	2421	2732	2574
ENSBTAG00000007135	819	0	0	0	0	2	2	0	1	1	0	0	0	0	0	0	2	0	1	0	1
ENSBTAG00000007136	4048	0	3	3	4	0	4	2	7	3	13	5	1	0	0	2	0	6	4	0	2
ENSBTAG00000007137	4262	2373	2594	2564	2775	2615	2473	1915	1781	2303	1552	2559	3187	2792	2967	2581	2192	2056	1921	2057	2194
ENSBTAG00000007139	3411	3203	3678	3522	3422	3220	4182	3793	3445	2902	2443	2936	3501	3276	3396	2531	1622	1804	1858	1477	1862
ENSBTAG00000007141	2094	73	68	103	94	56	152	142	160	82	104	132	188	224	137	128	50	159	206	150	186
ENSBTAG00000007142	1729	132	149	229	254	263	146	103	248	246	286	70	107	152	216	209	96	165	332	505	373
ENSBTAG00000007144	1847	4	3	11	6	9	6	4	5	10	14	2	6	26	72	16	5	6	2	8	11
ENSBTAG00000007145	2606	1	1	2	1	0	0	6	5	0	1	0	3	2	1	1	2	3	1	3	0
ENSBTAG00000007146	2361	16	23	20	38	47	18	8	36	50	67	7	9	19	37	47	3	0	0	18	10
ENSBTAG00000007147	2895	413	439	750	689	478	1028	895	1061	1167	933	326	423	378	518	315	892	764	625	851	748
ENSBTAG00000007148	2050	1	1	3	0	4	11	10	25	8	20	0	5	1	2	0	2	4	4	2	7
ENSBTAG00000007149	7738	34	22	83	19	33	131	117	383	76	64	66	87	110	85	59	51	72	97	33	53
ENSBTAG00000007152	2652	14903	15553	13108	13451	14006	20786	17340	13099	13153	12352	18141	16495	13773	18245	11798	17167	15092	13294	12865	13576
ENSBTAG00000007153	1360	0	3	0	2	1	53	33	15	4	8	0	0	0	1	0	13	12	31	27	18
ENSBTAG00000007156	3892	1	5	1	1	1	6	3	3	10	7	4	0	4	5	3	1	5	3	1	1
ENSBTAG00000007158	1262	7584	9186	7974	9550	8260	9359	6443	4860	7686	7391	7581	8595	7017	10159	7495	8086	8013	7767	8456	9365
ENSBTAG00000007159	2327	463	316	570	880	762	632	768	1259	1133	737	412	604	901	726	328	285	298	475	698	543
ENSBTAG00000007160	1340	2755	3449	3751	4627	4486	2745	2069	2376	3678	3242	2503	3024	3024	4444	4049	1974	1665	2153	3716	3148
ENSBTAG00000007163	3171	762	940	1249	1554	1201	1330	1203	868	1374	1196	721	1275	794	1360	1142	857	1110	1147	1773	2408
ENSBTAG00000007164	2858	14	18	33	91	35	6	3	10	21	28	9	17	20	22	7	1	11	23	39	48
ENSBTAG00000007166	2037	64	65	86	193	145	149	186	87	158	91	59	66	57	129	28	97	68	60	131	128
ENSBTAG00000007167	2941	545	469	510	604	397	554	432	382	477	322	525	563	460	575	422	623	477	437	579	488
ENSBTAG00000007169	2400	3	6	4	8	6	5	7	3	9	14	1	0	1	2	2	2	10	1	2	9
ENSBTAG00000007170	3541	1428	1344	1190	1449	1374	2302	1903	1623	1505	1308	1168	1192	1095	1379	1252	1810	1423	1212	1460	1361
ENSBTAG00000007172	2536	4055	4881	4515	4960	5481	6151	4872	5433	5831	4389	4094	4454	3937	5615	4912	4100	3647	3861	4451	4499
ENSBTAG00000007173	6724	86	39	23	20	20	181	136	69	54	41	78	72	74	63	35	185	107	83	82	81
ENSBTAG00000007175	1882	0	1	0	1	0	3	0	1	0	4	0	0	0	0	0	0	0	1	0	0
ENSBTAG00000007177	896	1064	1314	1104	545	721	2859	2994	2014	1604	1303	5968	6266	5562	7220	4667	2735	2595	2799	3206	3049
ENSBTAG00000007181	4035	262	271	318	460	397	514	322	406	422	499	407	293	267	532	332	250	243	209	298	471
ENSBTAG00000007184	4518	544	557	398	445	413	600	503	430	365	270	584	543	435	597	508	636	485	402	412	467
ENSBTAG00000007186	4010	17	14	25	29	20	17	19	12	24	19	5	9	6	13	3	33	15	9	3	12
ENSBTAG00000007187	4787	66	63	115	142	69	276	277	322	286	183	78	73	66	106	60	275	164	168	247	280
ENSBTAG00000007189	2159	1306	1416	1234	1528	1403	1285	1161	1005	1027	829	1628	1520	1208	1711	1256	1678	1122	936	1069	1132
ENSBTAG00000007190	3460	53	44	47	78	39	91	59	65	68	45	59	72	65	52	69	104	59	91	122	81
ENSBTAG00000007192	3990	1121	1009	1002	860	1001	1704	1644	1485	1058	866	1076	1033	904	1212	761	1670	1316	1040	1126	1131
ENSBTAG00000007194	549	3	1	4	0	4	3	2	0	2	1	3	0	1	0	1	1	1	0	4	3
ENSBTAG00000007195	752	0	2	1	0	0	1	0	2	0	0	0	2	2	1	0	1	0	0	3	2
ENSBTAG00000007196	1116	6	26	22	20	31	41	26	24	12	18	11	9	40	45	122	3	5	14	25	103
ENSBTAG00000007199	198	7	11	5	9	8	7	8	8	2	5	2	6	8	8	14	6	18	9	6	6
ENSBTAG00000007200	622	7	11	16	18	10	8	5	10	3	6	4	20	5	14	5	2	8	7	8	11
ENSBTAG00000007201	1853	1735	1911	1650	1988	1680	1661	938	1099	1364	1266	1562	1562	1366	1684	1333	1656	1130	1382	1367	1143
ENSBTAG00000007202	2261	561	515	1041	1137	705	1140	1049	1033	902	884	336	376	384	461	324	1448	1041	929	1490	1478
ENSBTAG00000007203	2637	8934	13002	12145	14429	14463	14641	11962	11834	13357	12351	8323	11216	10934	14540	12041	6896	8286	9045	9782	10980
ENSBTAG00000007204	3540	405	428	204	401	324	685	664	653	695	385	558	515	416	880	498	337	218	194	321	427
ENSBTAG00000007206	3447	5411	2727	906	188	112	5433	2769	671	271	462	9506	6922	1907	307	131	3606	2392	556	59	69
ENSBTAG00000007208	1206	317	182	340	589	349	486	490	316	615	363	344	244	267	476	65	491	316	254	503	283
ENSBTAG00000007210	2258	0	3	1	0	0	4	2	5	2	7	0	0	0	3	1	1	2	4	2	1
ENSBTAG00000007211	1559	23	30	24	15	27	27	17	11	22	16	32	15	28	23	18	21	19	19	21	13
ENSBTAG00000007213	3130	3597	5226	7531	6065	5484	754	631	971	611	591	2170	2132	3281	3792	2876	2098	2495	2946	2765	3502
ENSBTAG00000007214	6046	1388	1354	2079	1668	1257	936	1105	1416	925	672	1691	1956	1787	1905	1218	866	800	927	1022	1219
ENSBTAG00000007215	3357	106	67	293	288	173	358	357	329	378	294	60	78	93	119	13	241	205	172	242	174
ENSBTAG00000007216	1644	16	12	35	129	70	8	8	16	25	19	5	7	6	31	15	5	1	5	3	9
ENSBTAG00000007217	5309	973	818	1289	1276	1168	1597	2037	1740	1575	1034	799	743	955	1294	399	742	626	487	690	624
ENSBTAG00000007220	4609	156	136	251	266	158	266	282	442	308	245	102	99	103	122	58	258	213	162	242	274
ENSBTAG00000007223	1632	45	46	45	65	53	140	155	74	86	65	40	62	37	43	24	318	163	73	512	200
ENSBTAG00000007228	2122	14	13	20	25	15	20	26	23	20	18	9	8	8	12	6	23	10	12	14	16
ENSBTAG00000007230	1828	628	624	762	841	882	586	395	452	610	529	620	592	535	789	742	615	551	637	735	714
ENSBTAG00000007231	1048	21	12	24	33	19	17	7	21	16	16	23	11	14	14	19	24	15	8	17	8
ENSBTAG00000007233	1958	909	709	580	850	866	1154	840	764	922	657	820	676	684	1201	639	1012	815	592	937	930
ENSBTAG00000007234	2589	3895	4284	3147	4409	4036	3742	2453	2451	3170	2351	4298	5140	3957	5292	4186	3851	3815	3565	4457	3823
ENSBTAG00000007235	3093	0	0	1	1	0	1	8	4	7	1	0	0	0	1	1	3	0	1	2	3
ENSBTAG00000007236	7962	2343	2148	2204	2666	2989	1875	1955	1697	2108	1128	2557	2943	2049	2932	2022	1901	1942	1883	2172	2068
ENSBTAG00000007237	3736	171	168	494	309	362	342	292	363	751	411	258	406	722	762	398	63	35	105	139	131
ENSBTAG00000007239	1448	0	0	0	4	0	7	2	1	10	10	1	0	0	2	0	2	0	1	2	2
ENSBTAG00000007240	1726	310	285	331	350	288	246	176	227	272	185	319	314	289	374	297	253	242	257	289	306
ENSBTAG00000007241	1045	11	11	2	15	10	7	6	3	3	2	20	9	7	17	41	9	6	14	11	54
ENSBTAG00000007243	3106	0	1	2	5	0	4	4	1	5	6	1	4	0	1	0	1	2	5	3	3
ENSBTAG00000007244	5780	4	5	13	2	4	19	8	14	13	22	1	2	1	7	0	3	2	3	6	3
ENSBTAG00000007245	5701	323	334	664	783	604	525	562	688	573	468	227	209	262	297	151	259	212	184	232	196
ENSBTAG00000007246	1531	106	135	162	135	87	386	235	290	288	175	161	249	157	186	104	101	86	181	180	118
ENSBTAG00000007247	1970	234	287	543	387	337	351	257	436	664	355	320	508	716	742	426	67	82	128	167	199
ENSBTAG00000007253	2025	20	30	50	25	39	37	36	66	19	33	11	18	17	12	14	24	13	18	25	21
ENSBTAG00000007256	3036	178	154	147	222	154	198	152	131	215	175	146	167	146	212	144	254	231	190	312	231
ENSBTAG00000007258	3544	1	5	0	9	16	6	2	8	12	27	1	6	7	6	21	4	3	8	12	15
ENSBTAG00000007259	2475	0	1	0	0	0	0	1	2	0	2	2	0	0	0	0	2	0	0	1	0
ENSBTAG00000007262	4941	0	2	2	0	3	7	7	2	1	7	0	0	0	1	0	6	2	0	2	4
ENSBTAG00000007266	2717	621	669	593	615	641	622	431	402	537	523	540	532	496	641	456	614	402	347	444	443
ENSBTAG00000007268	3897	64	160	189	4	1	24	39	5	8	9	103	205	132	4	4	26	62	84	2	11
ENSBTAG00000007269	1915	2098	2434	2043	2980	2380	2134	1408	1516	2113	1580	1758	1647	1655	2312	1740	2422	1276	1125	1344	1380
ENSBTAG00000007270	1894	211	143	147	276	109	404	229	262	223	113	184	266	223	118	202	387	239	222	246	200
ENSBTAG00000007271	2772	969	1073	795	1538	1187	1183	824	827	1132	911	745	887	705	1258	1044	1036	973	990	1262	1197
ENSBTAG00000007273	2549	13	9	26	20	16	99	50	113	62	47	5	14	23	25	29	2	2	2	5	8
ENSBTAG00000007275	982	0	0	1	0	0	2	3	5	0	1	0	0	0	2	0	3	1	0	2	4
ENSBTAG00000007280	11734	10	2	0	2	2	10	13	5	13	19	10	0	4	10	1	15	8	3	2	9
ENSBTAG00000007281	4187	5	2	0	2	1	9	2	3	5	19	3	1	1	3	1	1	0	3	1	3
ENSBTAG00000007284	2591	4	2	5	13	8	4	8	8	15	19	5	11	6	11	7	3	3	2	9	8
ENSBTAG00000007286	387	0	0	0	0	0	0	0	0	0	0	0	0	0	0	0	0	0	0	0	0
ENSBTAG00000007288	2822	38	52	51	72	39	48	54	77	61	49	41	47	58	51	35	60	59	43	89	36
ENSBTAG00000007298	724	3	9	8	11	10	2	2	1	4	2	6	9	3	10	14	8	8	12	22	28
ENSBTAG00000007299	1789	4336	4618	4253	5161	4712	4274	2823	3077	4293	3597	4595	4532	4261	5988	4583	3988	3062	3024	3684	3850
ENSBTAG00000007300	1605	13	11	4	2	4	58	45	15	3	11	16	33	11	5	3	42	92	15	12	4
ENSBTAG00000007302	2124	1114	636	368	449	284	323	222	72	79	69	410	200	113	320	103	125	91	48	41	88
ENSBTAG00000007303	3556	9962	11306	8427	10301	9848	8037	6024	5394	6619	5204	9241	9731	6957	9314	6177	7332	6638	5329	5705	5371
ENSBTAG00000007304	2119	4288	4912	4461	3902	3821	5076	3816	3798	4344	3818	4215	4320	3805	4534	2610	3830	4136	4007	3423	3221
ENSBTAG00000007305	3535	1708	2230	1874	2097	1826	2220	1407	1460	1838	1868	1912	2283	1975	2586	2025	1722	1727	1895	2080	1724
ENSBTAG00000007306	2248	1	4	2	12	9	14	16	7	11	14	2	5	4	5	7	5	4	4	9	5
ENSBTAG00000007307	2854	2	0	0	0	1	6	8	5	1	10	1	0	1	0	0	3	1	4	3	7
ENSBTAG00000007308	2665	1234	1085	1251	1482	1292	1158	964	1171	1295	1149	1226	973	1096	1583	912	898	690	641	903	815
ENSBTAG00000007309	1727	0	1	0	4	1	1	0	1	4	2	0	0	3	0	0	0	3	0	0	1
ENSBTAG00000007312	1507	0	1	1	0	0	2	3	0	8	3	0	0	0	2	1	6	3	2	0	0
ENSBTAG00000007315	4166	774	1020	871	1311	1345	1121	1022	1424	1348	1101	645	748	767	1253	990	501	507	594	899	802
ENSBTAG00000007316	3954	0	2	1	1	0	10	7	5	9	7	1	0	2	1	0	2	7	6	1	5
ENSBTAG00000007318	4974	1311	747	1308	1322	1215	1820	1719	1550	1833	1613	1492	1154	1044	1466	514	1937	1340	818	1064	1327
ENSBTAG00000007319	4629	27	27	36	43	19	64	156	90	70	35	57	24	39	67	15	43	35	28	40	27
ENSBTAG00000007320	4208	1352	993	1482	1378	1462	1670	1765	1826	1345	1067	1194	993	1227	1245	344	1435	997	807	1041	827
ENSBTAG00000007321	3948	1755	2197	2199	2340	2352	2475	1853	1615	2339	2338	1962	2009	1744	2616	2149	2330	1986	1891	2174	2493
ENSBTAG00000007323	2641	2605	3290	2869	3610	3239	3012	2540	2784	3145	2734	2821	2945	2480	4009	2647	2118	2021	1843	2187	2242
ENSBTAG00000007324	4034	0	0	1	7	0	1	5	2	7	14	0	1	0	0	2	2	1	3	1	0
ENSBTAG00000007325	1313	0	2	1	0	0	1	0	4	2	5	0	0	2	0	0	0	0	0	0	0
ENSBTAG00000007329	3394	94	116	110	115	84	89	82	108	95	84	121	119	79	124	102	92	65	75	104	77
ENSBTAG00000007330	2529	8063	8089	6666	8006	6495	7082	4135	3770	6095	4664	9143	9188	7130	8749	6995	8131	7159	6531	7621	6830
ENSBTAG00000007331	3903	703	488	1310	380	404	637	959	366	366	374	1524	1926	2074	1097	767	193	257	379	192	477
ENSBTAG00000007332	1214	5695	7108	6591	8904	6742	9088	5580	6540	9084	6654	5692	6683	5523	8396	6611	2626	2387	2930	3862	3442
ENSBTAG00000007333	2061	3	0	1	1	0	3	0	1	3	8	0	0	1	0	0	4	0	3	0	1
ENSBTAG00000007334	2006	48	33	45	44	26	135	96	80	74	95	39	41	27	42	30	89	65	50	41	97
ENSBTAG00000007335	2534	13290	14508	9271	13323	9275	9223	5816	5161	8294	5351	7085	6898	5100	8837	4718	13868	11582	7751	9169	6293
ENSBTAG00000007336	465	2	2	9	4	1	3	0	3	1	2	2	4	2	1	0	1	2	0	1	1
ENSBTAG00000007338	802	4	3	6	0	1	5	3	1	3	0	2	3	0	0	1	0	0	5	1	2
ENSBTAG00000007344	2484	1	3	1	2	6	2	5	0	4	1	0	0	0	5	0	2	4	9	1	2
ENSBTAG00000007346	1093	2065	2750	2280	2947	2368	2460	1347	1226	2369	2204	1821	2181	2139	2934	2429	2080	2017	2473	2799	2390
ENSBTAG00000007347	1625	0	1	4	0	0	1	7	1	0	3	0	0	0	1	0	2	0	1	0	0
ENSBTAG00000007348	3055	4	12	6	3	4	19	31	21	15	20	11	7	10	8	12	2	5	7	3	1
ENSBTAG00000007352	3069	4	4	5	12	9	8	9	4	13	16	4	6	7	8	1	13	10	0	18	14
ENSBTAG00000007353	1873	18	4	17	19	18	7	1	3	6	6	13	13	22	42	44	8	5	5	41	23
ENSBTAG00000007356	3562	4735	3698	2616	3971	3523	4671	2755	2863	3341	2086	5439	5101	3742	4824	4377	6708	4484	3455	4011	3741
ENSBTAG00000007357	4006	210	264	457	313	299	292	293	308	343	510	218	265	243	323	290	166	138	263	351	593
ENSBTAG00000007359	1190	0	0	1	2	0	2	1	3	0	0	0	0	0	0	0	0	0	2	0	0
ENSBTAG00000007360	3173	9123	10077	7305	8108	8593	9107	7971	4534	6236	5422	12886	13210	9985	15048	9615	8865	9855	7444	7707	8653
ENSBTAG00000007362	3590	464	528	637	580	566	816	778	543	772	788	560	625	396	552	496	688	506	602	620	991
ENSBTAG00000007363	839	1972	2540	2221	2536	2274	2122	1164	1434	1857	1454	1829	2302	2088	2471	1990	1703	1585	1805	1951	1461
ENSBTAG00000007364	3423	309	310	294	408	406	357	293	336	410	349	259	302	247	373	355	216	212	202	359	256
ENSBTAG00000007365	1463	163	228	195	218	226	318	243	243	260	166	210	253	171	306	224	240	282	279	311	271
ENSBTAG00000007366	4769	622	694	608	741	557	667	473	555	777	631	422	422	493	777	492	535	418	442	552	421
ENSBTAG00000007367	1177	1116	1326	1289	1781	1573	1356	940	973	1463	1058	1004	1052	1073	1327	1303	778	580	654	755	795
ENSBTAG00000007368	3346	633	647	549	865	630	1012	729	673	821	647	512	553	504	865	495	598	594	530	614	649
ENSBTAG00000007369	1506	6068	4976	3272	6785	6213	4928	4627	1873	4980	3310	10808	9663	9960	19594	12817	5915	4448	4131	7743	9754
ENSBTAG00000007370	2951	3340	2649	2430	2811	2803	3804	2445	2631	2900	2265	3712	2612	2460	3222	1651	4328	2305	2157	2508	2226
ENSBTAG00000007371	2226	818	748	782	846	327	876	791	783	484	411	950	1199	1008	620	804	675	644	644	664	649
ENSBTAG00000007372	1518	13	3	5	2	3	15	11	4	6	5	4	4	1	1	4	12	8	4	13	6
ENSBTAG00000007374	4765	870	723	701	782	539	953	782	749	808	441	549	631	510	567	276	780	585	646	1056	689
ENSBTAG00000007375	784	3659	4091	4506	4727	3677	7034	4158	3318	4979	2845	10923	13252	12212	12423	10084	1884	2436	3115	2778	2259
ENSBTAG00000007378	3358	64	64	45	91	71	53	49	30	31	37	56	52	21	90	88	103	67	17	33	51
ENSBTAG00000007379	5900	6	9	8	10	26	35	32	11	21	29	23	16	24	45	27	5	5	7	4	18
ENSBTAG00000007382	5283	413	407	291	386	392	510	448	280	523	375	540	680	494	656	469	662	557	365	475	551
ENSBTAG00000007383	4795	0	3	1	1	1	8	3	1	1	11	3	2	1	0	0	1	2	5	1	2
ENSBTAG00000007384	2480	37	43	72	67	53	57	57	81	50	40	26	30	48	52	36	27	24	28	45	41
ENSBTAG00000007385	1065	3917	4299	3417	4392	3982	5494	4524	3299	3476	2838	4935	4652	3628	4487	3796	4952	3914	3455	3810	4138
ENSBTAG00000007386	4209	2662	2159	2242	3354	1816	2603	1871	2019	2391	1570	2097	2633	2539	1861	2577	2509	2198	2057	2449	2528
ENSBTAG00000007387	826	3318	4651	3882	4402	4151	2389	1559	1897	2096	1685	2637	2974	2676	2875	3222	2153	1922	2262	2046	2110
ENSBTAG00000007388	2877	1	0	0	0	3	3	2	2	2	10	1	0	0	1	1	2	2	0	0	1
ENSBTAG00000007389	1198	6500	2987	2580	4049	3896	8077	2108	2616	4603	3338	7815	3533	4011	5627	5531	11705	3437	3608	5167	5483
ENSBTAG00000007390	2725	3745	4661	4143	4562	4718	4107	4448	4608	3555	2873	4017	5281	5052	5573	3391	2549	4348	4375	4500	4709
ENSBTAG00000007392	1722	28	60	44	0	23	99	97	119	11	43	2	7	11	6	7	1	0	0	4	0
ENSBTAG00000007393	2111	24	27	28	38	45	24	28	26	19	27	26	10	20	33	18	16	15	19	22	20
ENSBTAG00000007394	1298	2418	3558	2955	4190	4440	2866	2066	2608	2975	2387	2134	3094	2801	3501	3426	1136	1800	1979	2584	2670
ENSBTAG00000007395	6171	1165	720	1545	1073	665	3086	2190	3551	1988	1104	1073	1283	2514	776	571	3870	2935	3289	2512	1885
ENSBTAG00000007397	3618	1	2	1	0	0	0	3	2	6	4	0	0	1	5	1	0	4	1	0	3
ENSBTAG00000007398	865	1161	1210	1366	1435	1197	1476	914	1153	1360	1225	1295	1374	1370	1778	1379	900	746	918	1128	1007
ENSBTAG00000007399	3395	25665	25897	18807	20193	23432	40350	25637	21935	21213	18444	33096	32835	22840	26944	23963	33082	28608	26310	26582	26227
ENSBTAG00000007402	1767	388	304	228	241	182	720	619	586	465	329	344	300	278	282	109	547	495	331	212	224
ENSBTAG00000007403	2257	0	2	4	0	0	4	4	1	0	8	0	2	0	3	0	0	2	1	2	3
ENSBTAG00000007409	1204	0	0	0	1	1	2	2	1	1	3	0	0	0	1	0	0	1	0	0	1
ENSBTAG00000007411	2337	5	4	5	4	4	16	7	8	20	16	2	2	1	2	3	5	4	11	1	1
ENSBTAG00000007413	2192	471	552	308	573	490	386	296	298	443	276	292	302	290	523	404	544	437	384	548	474
ENSBTAG00000007414	3661	2501	2698	2989	1872	2573	3869	2376	4381	3666	5777	2558	2515	1977	2684	2193	2529	2176	1836	1996	2040
ENSBTAG00000007415	4011	1264	1337	2789	1072	1690	2268	2036	1468	853	759	1336	1509	2622	1894	1587	1015	952	925	638	1563
ENSBTAG00000007417	1421	5	9	7	4	2	3	5	4	5	9	7	1	1	6	1	3	4	8	8	4
ENSBTAG00000007421	2818	3	1	1	5	2	5	2	8	2	8	0	1	4	2	0	0	3	2	2	1
ENSBTAG00000007422	4463	1755	1735	1331	1599	1759	1984	1531	1542	1735	1364	1664	1795	1426	2100	1591	2067	1698	1393	1633	1588
ENSBTAG00000007423	2236	325	466	608	273	426	8	18	27	12	26	252	359	1556	60	200	7	9	85	13	22
ENSBTAG00000007424	2177	49	32	105	77	87	102	215	449	106	159	23	23	25	34	12	27	21	46	14	33
ENSBTAG00000007427	5471	1085	708	983	1399	1262	1413	1295	1620	1397	1033	822	535	681	998	398	618	401	324	435	611
ENSBTAG00000007428	3437	11	15	17	29	43	14	17	33	21	30	19	33	22	51	29	34	42	25	35	39
ENSBTAG00000007429	1926	227	246	241	295	229	209	178	82	201	170	313	308	292	733	446	85	113	100	157	322
ENSBTAG00000007430	5262	4124	3818	3883	5235	5922	4898	3584	4227	4478	3153	2855	2412	2741	3424	2783	1996	1254	1176	1632	2000
ENSBTAG00000007431	5424	3219	1391	3681	2707	1247	2509	3215	2035	2718	1517	3767	4125	7350	4175	2963	1039	1224	1669	2635	4169
ENSBTAG00000007433	8850	323	243	306	380	406	317	384	422	401	201	254	327	357	342	216	444	455	362	543	491
ENSBTAG00000007434	3306	4	0	1	3	1	2	2	2	6	6	1	1	0	0	0	0	1	0	1	2
ENSBTAG00000007435	2804	3086	3891	3651	4040	4709	3572	2577	3262	3230	2362	2951	3234	2797	3570	3492	1831	1445	1588	1881	1903
ENSBTAG00000007437	3237	354	421	363	694	625	564	334	303	660	509	387	430	351	747	703	255	180	167	435	284
ENSBTAG00000007438	4419	869	1229	1561	1564	883	1682	1954	1433	1401	1312	925	1242	920	1273	1033	922	849	977	1101	1646
ENSBTAG00000007439	9978	141	71	114	222	201	243	437	298	264	115	149	185	175	229	176	180	122	123	237	326
ENSBTAG00000007440	1479	0	1	0	0	0	1	3	0	1	3	0	0	0	0	0	0	1	0	0	1
ENSBTAG00000007441	3206	3109	2847	2787	2867	2305	3837	3253	4271	3352	2894	3127	3750	3023	3124	2642	3239	3160	2697	2621	2510
ENSBTAG00000007442	13350	2472	2605	3007	3274	3705	3671	3673	3730	3489	3235	2533	3483	2332	3112	2601	2980	2408	2471	2734	4470
ENSBTAG00000007444	1642	4	3	2	1	5	4	3	3	1	5	4	3	4	0	2	2	0	0	1	0
ENSBTAG00000007445	2049	3	1	1	2	0	1	5	0	3	5	0	1	2	3	2	0	0	1	5	0
ENSBTAG00000007446	1773	19	20	16	26	19	15	10	4	8	22	40	40	57	89	173	2	7	8	15	66
ENSBTAG00000007447	3456	2437	2484	2510	4194	5288	2397	2666	2828	3446	2855	2818	3192	3767	5987	4048	2002	2420	2307	2757	4060
ENSBTAG00000007449	2810	1128	764	892	763	468	2670	3435	4753	1337	1283	717	756	1200	743	225	1615	1558	2980	1380	1525
ENSBTAG00000007450	2676	1206	258	350	150	210	938	213	373	338	645	1923	573	437	764	611	984	223	220	130	121
ENSBTAG00000007453	2256	4173	5148	5489	5504	5113	3497	3011	3291	3852	3019	3658	4442	4511	5839	4359	2500	3008	3567	3852	3577
ENSBTAG00000007454	1545	11441	14133	12358	14995	13119	15797	12017	13788	10744	6854	11749	16210	12764	14263	12148	9262	10459	12819	15795	10019
ENSBTAG00000007455	2264	2447	3441	2230	3020	3354	3912	3588	2820	3180	2303	2131	2744	2548	3625	2914	3175	3915	3225	3816	3938
ENSBTAG00000007456	1754	798	958	882	1068	916	1025	892	746	924	853	834	886	773	1249	735	869	813	702	874	845
ENSBTAG00000007457	2401	0	0	0	0	4	7	9	4	3	6	1	0	0	0	0	0	5	5	3	0
ENSBTAG00000007460	2636	253	278	310	358	328	258	180	179	208	162	290	399	200	346	308	275	200	145	208	303
ENSBTAG00000007461	2243	481	535	426	603	524	573	402	404	362	391	432	447	339	507	445	564	472	406	443	414
ENSBTAG00000007462	3240	492	597	571	841	720	503	399	425	507	389	355	470	396	661	551	360	340	347	532	396
ENSBTAG00000007467	4007	188	358	417	240	250	261	264	265	228	284	190	286	226	276	233	196	282	247	259	365
ENSBTAG00000007470	2638	4	1	0	0	2	16	6	7	11	18	4	0	1	1	1	69	3	16	7	20
ENSBTAG00000007473	3311	1	3	0	1	1	3	5	0	2	4	1	0	0	0	1	2	2	2	0	0
ENSBTAG00000007474	3631	864	1071	1381	1122	950	1307	964	936	1157	1090	863	1116	1061	1221	694	700	658	688	763	924
ENSBTAG00000007476	2651	1260	1344	1228	1214	1275	1266	1039	1073	1146	886	1304	1295	1148	1539	1023	1404	1286	1142	1190	1152
ENSBTAG00000007479	2416	215	247	206	174	195	298	198	222	242	157	293	406	300	281	297	237	214	264	246	225
ENSBTAG00000007483	1742	1446	1811	1733	2388	2204	1353	1254	1630	1423	1219	1014	1100	1090	1568	765	301	250	174	231	163
ENSBTAG00000007484	1965	3681	4255	4658	4765	3924	6462	4418	4695	5586	4838	3639	4048	3900	4339	2691	2178	2198	2953	3731	2831
ENSBTAG00000007485	3602	809	990	651	605	551	763	674	555	567	483	960	1279	891	1433	863	1087	1046	842	965	1115
ENSBTAG00000007486	1904	3	9	18	2	6	2	7	2	0	5	1	1	1	2	0	12	5	45	25	27
ENSBTAG00000007488	3142	742	967	740	786	778	855	555	416	575	555	986	961	665	1008	499	1207	1211	666	648	772
ENSBTAG00000007489	5515	902	906	787	640	681	920	730	971	674	551	1093	1103	1077	861	548	782	707	722	508	540
ENSBTAG00000007490	3676	3826	5541	7418	4266	5848	4782	4468	7293	3107	5122	2820	4096	4388	2972	3262	4466	7458	6203	5223	6865
ENSBTAG00000007492	3590	10	8	18	25	19	18	8	3	9	19	9	11	3	22	11	4	2	4	28	30
ENSBTAG00000007493	888	1	2	2	3	0	3	6	0	0	1	1	0	0	0	0	1	5	4	0	1
ENSBTAG00000007494	5594	279	394	600	722	630	294	259	706	442	581	218	281	189	381	303	231	218	252	364	353
ENSBTAG00000007496	1643	36	38	42	14	15	28	22	54	10	18	38	46	30	30	10	8	3	6	3	1
ENSBTAG00000007497	2149	1231	1418	1482	1628	1145	1893	1585	1622	1728	1168	1394	1455	1248	1723	1020	1535	1646	1603	1704	1258
ENSBTAG00000007498	2438	18580	16454	13045	16338	15869	52038	45873	18127	23158	14936	23066	22235	19656	25282	8915	54244	32461	17855	35570	33405
ENSBTAG00000007499	2956	3723	5235	4237	4824	4529	4065	3417	3530	3707	2996	3299	4772	4159	5003	4098	3078	4106	4424	4710	3807
ENSBTAG00000007501	1462	2	3	6	6	8	18	35	15	26	16	4	8	4	8	5	14	24	8	16	44
ENSBTAG00000007502	1593	42059	55182	43161	83087	68469	61020	45492	43050	92511	78887	37053	40565	42711	84264	49612	31799	36731	38957	57202	51535
ENSBTAG00000007503	5487	3	6	3	4	7	13	13	12	11	18	4	0	2	5	2	2	5	3	4	9
ENSBTAG00000007506	1970	0	0	1	0	0	6	0	0	4	1	1	0	0	2	0	1	0	0	1	0
ENSBTAG00000007507	3071	712	963	894	1220	793	1475	1219	852	922	593	432	609	456	541	287	793	732	609	611	425
ENSBTAG00000007508	3855	1430	1923	1415	1860	1855	1561	995	1061	1358	1223	1293	1732	1262	2039	1709	1122	1063	1297	1403	1379
ENSBTAG00000007509	1741	0	0	0	0	0	0	0	0	0	0	0	0	2	0	1	0	1	0	1	0
ENSBTAG00000007510	2124	77	107	115	233	129	135	112	161	153	108	112	167	127	218	96	60	73	86	141	98
ENSBTAG00000007512	2775	241	312	231	227	210	554	591	383	262	147	307	334	396	399	258	111	150	191	153	196
ENSBTAG00000007513	1823	195	177	298	360	200	317	231	377	274	276	161	155	107	163	127	256	148	170	215	299
ENSBTAG00000007514	3693	216	309	140	147	123	137	142	214	58	75	67	89	86	96	71	85	155	169	108	73
ENSBTAG00000007515	3171	317	369	471	399	323	581	465	508	505	450	383	501	409	411	351	497	399	420	400	553
ENSBTAG00000007516	1846	2186	1969	1319	1207	1151	1970	1145	959	940	1052	3589	2767	1455	1647	1108	2278	1624	1286	952	910
ENSBTAG00000007517	1896	0	0	1	2	1	2	3	0	1	1	0	1	1	1	4	6	2	1	1	3
ENSBTAG00000007518	1719	0	0	2	0	0	5	3	1	6	4	0	2	0	2	2	0	5	2	5	5
ENSBTAG00000007519	4849	3665	788	1032	1470	1136	4220	1580	2000	1791	1323	3514	1259	1618	1421	770	4649	1282	1049	1335	1859
ENSBTAG00000007520	4287	801	683	281	937	764	3314	1730	761	2263	1281	1229	1096	576	1921	1239	7382	5264	2122	3207	1690
ENSBTAG00000007522	2916	2027	2380	1961	2905	3024	2508	2017	1746	2328	1489	3285	3284	3138	4779	3831	2653	2329	2380	3264	3457
ENSBTAG00000007523	1515	555	506	665	580	500	836	782	656	745	646	713	662	630	716	491	558	472	446	447	449
ENSBTAG00000007530	2636	54	38	23	26	27	8	8	4	7	7	82	42	29	50	35	13	9	8	9	11
ENSBTAG00000007531	1345	2	0	0	1	3	6	6	6	4	4	0	0	0	0	3	0	1	0	0	1
ENSBTAG00000007532	2586	3	3	2	4	0	3	4	4	7	7	16	8	3	8	3	13	1	1	0	7
ENSBTAG00000007534	1697	1094	1794	1748	2640	2566	1928	1581	1896	1981	2064	603	1147	1013	1336	1180	793	1267	1764	2051	1755
ENSBTAG00000007537	1948	678	842	581	733	703	702	519	674	507	311	644	778	695	792	658	731	708	702	686	505
ENSBTAG00000007540	3047	2425	2189	4355	5248	5002	3227	2893	3502	4117	2951	2240	2955	3162	4501	1563	2191	2798	2718	4492	3571
ENSBTAG00000007543	2293	345	583	474	656	680	379	351	337	371	321	336	554	380	584	573	278	315	345	413	457
ENSBTAG00000007544	2152	203	142	438	314	177	380	681	817	282	214	166	141	121	117	110	482	271	246	296	302
ENSBTAG00000007545	4881	108	83	138	68	94	151	165	177	102	112	136	118	140	92	57	185	166	163	152	138
ENSBTAG00000007547	1256	0	1	1	0	0	1	1	0	1	1	0	0	0	0	0	0	0	0	0	1
ENSBTAG00000007550	1923	1	1	2	0	0	34	19	57	11	24	4	4	1	2	0	2	8	8	0	3
ENSBTAG00000007553	6013	1	0	2	5	1	11	1	5	4	15	0	2	0	1	1	3	5	1	1	2
ENSBTAG00000007554	1053	77434	2046	3590	4918	8036	79422	3435	5994	6799	7599	85532	6811	8797	9910	19054	123618	6649	5505	10616	29851
ENSBTAG00000007556	2170	49	88	61	137	124	46	55	66	154	180	110	163	147	274	207	25	13	69	107	215
ENSBTAG00000007557	930	0	0	0	0	0	1	0	0	0	1	0	0	0	0	0	0	0	0	0	0
ENSBTAG00000007559	2895	344	324	887	945	678	628	758	1137	807	625	349	349	405	368	217	649	331	317	569	414
ENSBTAG00000007562	2825	1906	1709	3530	3543	2296	4967	4086	3981	3046	2448	1107	1129	1305	1484	477	1884	1499	1632	2110	1465
ENSBTAG00000007564	6931	666	884	720	1158	1119	528	344	398	522	487	737	883	678	1196	1016	493	516	511	716	665
ENSBTAG00000007566	7245	285	381	432	613	689	309	455	529	474	348	371	495	476	716	820	184	222	365	385	635
ENSBTAG00000007567	3412	384	366	493	495	361	1196	1207	792	711	482	479	616	664	551	377	1058	768	833	1283	876
ENSBTAG00000007568	2079	0	2	1	0	0	4	2	2	5	2	0	0	0	0	0	2	1	0	3	0
ENSBTAG00000007569	3011	3	0	1	0	0	1	2	5	3	5	0	2	0	2	1	0	0	1	4	0
ENSBTAG00000007570	2423	908	941	924	1321	891	674	541	604	695	454	623	564	575	672	474	498	368	253	434	457
ENSBTAG00000007572	627	4546	5283	4661	5206	4091	6007	3803	3937	4619	3758	4749	5082	4755	5746	4119	4912	4389	4801	4770	3801
ENSBTAG00000007577	1973	136	126	125	132	109	164	123	105	121	99	151	120	91	155	93	173	147	117	92	96
ENSBTAG00000007578	3669	2175	2247	1712	2975	1950	1701	1490	1444	1849	1156	2235	2376	2123	2856	2297	2779	2590	2122	2814	2637
ENSBTAG00000007580	2082	1	0	0	0	2	0	0	4	3	4	0	0	0	0	0	1	0	3	0	1
ENSBTAG00000007581	2295	898	734	1190	1721	1015	2778	2185	1706	1636	1146	651	619	508	696	329	1355	759	550	706	429
ENSBTAG00000007583	1771	0	0	1	1	1	3	1	4	2	12	0	0	0	1	0	1	4	2	1	1
ENSBTAG00000007584	1556	1320	1908	1290	1946	2012	1989	1162	1524	1759	1523	641	691	700	1322	1045	1860	1624	1441	1161	1106
ENSBTAG00000007586	1144	1223	1451	1126	1553	1468	1362	884	1099	1136	978	1084	1122	1006	1451	1408	1303	1072	1178	1300	1289
ENSBTAG00000007588	3238	3332	3857	3509	4420	4080	4796	4040	3249	3466	2736	4253	4534	4219	5513	3882	4067	3425	3427	3949	3993
ENSBTAG00000007589	2175	9	6	7	24	8	2	6	5	11	14	11	25	11	33	18	40	47	23	171	132
ENSBTAG00000007591	3685	231	274	425	359	178	418	306	433	370	324	289	338	262	282	168	351	307	293	316	333
ENSBTAG00000007592	3135	485	284	500	769	464	783	739	663	1032	702	479	341	497	744	193	878	546	478	843	539
ENSBTAG00000007593	1385	810	536	538	630	671	453	384	279	370	296	945	665	618	801	345	864	645	521	527	623
ENSBTAG00000007594	2089	543	672	462	671	688	738	436	451	648	523	596	622	554	756	665	566	431	451	532	598
ENSBTAG00000007595	3601	4509	2352	3009	5453	1137	4963	3571	3818	3928	2536	4397	6311	5384	2317	4475	5949	5319	5009	5971	5117
ENSBTAG00000007596	2568	23	40	19	44	46	66	65	79	34	49	54	82	130	120	97	36	70	111	63	79
ENSBTAG00000007599	3681	5227	4769	4855	5052	5037	6115	4281	5490	5739	6199	4854	4100	4012	5970	3961	4736	4407	4054	3955	4874
ENSBTAG00000007601	1065	2	5	4	2	5	6	6	0	3	3	1	0	1	2	4	1	0	2	4	2
ENSBTAG00000007602	4389	2	4	5	3	1	29	60	27	12	6	0	1	0	1	0	21	37	21	2	5
ENSBTAG00000007603	2109	0	1	0	0	0	2	0	2	2	2	0	0	0	0	0	0	1	0	0	0
ENSBTAG00000007605	2095	8423	10262	11112	10995	11190	11667	9765	12497	9315	7302	8961	9244	9972	10110	8019	5395	5230	6234	5397	5767
ENSBTAG00000007606	3403	2084	2239	4077	4271	2526	3895	4519	7608	4579	3898	1862	2272	1972	2338	1966	3550	2523	2071	3310	3275
ENSBTAG00000007608	2418	49	52	86	85	53	83	62	74	76	69	87	98	89	87	56	50	69	46	51	44
ENSBTAG00000007609	2117	659	665	784	791	709	638	519	471	663	557	1005	795	849	1093	632	484	336	393	517	396
ENSBTAG00000007611	1926	1	3	0	3	0	6	4	0	2	13	2	0	1	2	0	3	1	0	3	0
ENSBTAG00000007614	2759	5388	5986	4516	6662	5483	5887	3210	3137	4809	4234	5651	4705	3692	5661	3922	7175	4753	4393	4752	4418
ENSBTAG00000007615	4322	0	3	2	8	7	4	11	16	35	36	2	0	2	15	10	14	4	3	16	9
ENSBTAG00000007616	937	225	322	320	478	315	277	216	240	297	327	117	209	142	214	145	71	124	112	181	98
ENSBTAG00000007617	3154	237	273	324	301	252	332	281	308	279	298	161	251	202	251	175	280	205	166	244	219
ENSBTAG00000007618	2092	0	1	0	0	0	0	2	0	2	1	0	0	0	4	0	0	1	1	1	0
ENSBTAG00000007619	2011	247	306	366	378	330	297	237	251	292	222	231	243	268	331	213	92	93	91	90	128
ENSBTAG00000007620	2159	2820	3292	3361	4309	3865	3669	2467	2537	3900	2891	2835	2781	3015	4112	3071	2350	2082	2059	2413	2238
ENSBTAG00000007622	2142	11207	11327	14100	11187	8567	45747	49921	59330	30422	25205	38324	36210	32394	19513	11065	20231	20511	62086	21945	19644
ENSBTAG00000007623	1949	5092	5325	4466	6008	5826	6256	5486	5105	4949	4252	5034	4750	4208	6932	5071	5278	4214	3651	4506	4650
ENSBTAG00000007624	4062	1306	1060	1046	1694	1260	1884	1510	1283	2066	1399	1947	1660	1605	3066	1659	1809	1462	1268	2367	1893
ENSBTAG00000007626	2331	2	5	2	3	1	18	3	12	12	8	0	7	2	2	1	3	3	4	7	11
ENSBTAG00000007629	2025	721	816	662	860	799	781	589	656	682	585	720	884	756	967	935	780	621	537	642	619
ENSBTAG00000007630	1535	579	641	748	829	612	1002	878	859	880	688	682	755	728	885	602	822	746	713	916	721
ENSBTAG00000007632	2818	662	884	534	982	821	730	484	583	632	366	610	877	617	878	726	768	857	795	1086	670
ENSBTAG00000007633	2156	0	2	0	1	0	0	5	0	1	2	0	0	0	1	0	0	2	0	0	0
ENSBTAG00000007634	3096	431	266	337	291	271	682	657	601	494	350	296	456	373	434	276	778	757	518	477	662
ENSBTAG00000007635	4350	1	1	2	0	0	1	9	5	10	9	1	1	1	1	0	0	0	0	5	0
ENSBTAG00000007636	2487	52	52	118	89	75	138	98	166	155	71	81	88	115	112	74	182	156	120	188	144
ENSBTAG00000007638	2961	3	9	11	5	9	22	10	28	31	27	5	5	27	12	3	7	5	5	4	10
ENSBTAG00000007639	2986	2487	2538	2264	3321	2984	2333	1580	1662	2286	1953	1887	1526	1515	2470	1791	1589	964	936	1287	1328
ENSBTAG00000007643	2555	526	612	620	752	625	642	523	493	583	581	440	517	450	699	423	406	394	377	451	496
ENSBTAG00000007644	3600	76	85	42	63	33	50	81	28	30	18	52	52	42	74	22	91	94	53	66	50
ENSBTAG00000007646	2521	273	261	157	249	178	394	381	278	222	178	206	261	129	184	201	356	316	169	239	288
ENSBTAG00000007647	927	0	0	0	0	0	0	1	0	0	0	0	0	0	0	0	0	0	0	0	1
ENSBTAG00000007648	3417	9589	13486	8638	9981	8171	10283	8028	9570	7526	4882	8980	12826	7769	11189	7386	10078	11182	10463	10952	6738
ENSBTAG00000007649	1886	1728	2112	1769	2158	1899	2323	1691	1075	1720	1594	2193	2250	1812	2600	1829	1945	1796	1735	1943	1996
ENSBTAG00000007650	1629	5	5	4	10	3	14	8	2	7	10	2	2	0	1	4	2	3	5	11	11
ENSBTAG00000007651	3014	76	61	60	59	53	117	115	71	55	53	136	268	125	173	59	65	146	103	103	113
ENSBTAG00000007652	1152	6	4	0	3	0	17	4	7	12	6	17	12	8	7	1	3	5	3	3	1
ENSBTAG00000007654	3690	1	4	2	2	2	6	2	0	1	15	3	8	0	1	2	0	0	0	0	5
ENSBTAG00000007657	3149	37	76	87	33	21	38	42	30	18	49	43	63	34	31	19	31	79	27	39	7
ENSBTAG00000007658	1888	2875	3058	2818	3222	3262	2546	1757	1973	2397	2063	2703	2739	2633	3627	2738	2374	1942	1936	2575	2198
ENSBTAG00000007659	4578	10689	12258	9997	15025	13157	8181	5982	5947	8201	6091	8286	8498	8061	14042	6941	8021	8544	6767	6951	6362
ENSBTAG00000007660	1588	307	173	403	360	268	655	577	438	626	537	329	346	300	376	78	416	278	186	327	274
ENSBTAG00000007661	3821	21	31	27	35	38	57	40	27	36	41	24	22	16	45	14	23	22	21	37	31
ENSBTAG00000007662	2460	86509	92564	107080	96333	100070	113808	83785	86662	81397	83902	77030	78196	90122	107842	78536	56570	53632	54929	45362	53417
ENSBTAG00000007665	3773	134	143	136	87	71	603	461	295	209	160	131	134	143	66	28	94	101	105	48	57
ENSBTAG00000007666	2149	1376	914	1584	1198	1315	2099	1917	1897	2145	1765	2087	1813	1787	2091	547	2183	2283	1672	1761	1735
ENSBTAG00000007668	1926	2	1	0	0	0	1	6	3	5	6	0	1	0	3	0	0	1	2	0	0
ENSBTAG00000007674	2097	0	0	2	0	1	4	1	1	1	1	2	1	0	2	0	1	4	1	0	0
ENSBTAG00000007675	2995	486	601	658	852	739	517	433	488	584	512	473	562	532	892	702	257	248	291	325	373
ENSBTAG00000007678	1741	16	5	20	12	21	18	7	29	15	58	16	17	22	17	11	1	2	5	0	3
ENSBTAG00000007680	6144	13	8	26	26	64	55	76	155	202	217	13	28	31	113	134	28	16	91	151	353
ENSBTAG00000007681	2159	575	498	386	543	475	558	332	363	512	366	670	531	429	772	546	899	409	368	603	406
ENSBTAG00000007683	2701	193	242	204	300	315	240	199	198	224	180	174	203	203	314	289	173	116	156	212	232
ENSBTAG00000007684	4180	2092	2494	1934	3086	3057	2216	1785	1852	2400	1751	2093	2255	1727	3029	2204	962	752	601	1045	892
ENSBTAG00000007685	894	9376	11180	10250	11026	10471	11590	7321	8406	9553	8428	9448	10556	9938	11371	10113	8267	6936	8149	8819	8532
ENSBTAG00000007686	1900	819	748	722	907	813	742	494	479	703	587	902	786	700	891	766	1076	571	525	679	607
ENSBTAG00000007687	1892	0	1	0	1	0	2	0	0	0	0	0	1	0	2	0	0	0	0	2	1
ENSBTAG00000007689	5553	1325	1412	1192	1399	1187	2412	2126	1990	1302	901	1143	1284	1084	1249	973	605	673	810	442	815
ENSBTAG00000007690	2218	1	0	2	0	0	0	5	2	4	6	4	0	1	0	0	3	1	4	2	5
ENSBTAG00000007693	2877	28	47	109	55	45	68	78	84	41	56	12	22	27	8	2	4	8	23	19	24
ENSBTAG00000007694	1667	2	4	2	2	1	4	5	6	9	8	0	3	0	1	0	0	1	2	6	1
ENSBTAG00000007695	1173	0	0	0	1	4	1	0	1	6	2	0	0	1	0	1	0	6	0	1	5
ENSBTAG00000007696	5614	484	514	652	639	365	782	763	785	672	471	458	582	389	469	356	769	681	531	664	759
ENSBTAG00000007698	1602	7	12	4	0	4	6	5	4	3	7	4	5	9	3	4	0	1	4	2	12
ENSBTAG00000007700	1429	2811	3308	2279	3284	3114	2100	1571	1757	1795	1319	2731	3588	2428	3907	3128	2581	2868	2477	3133	2532
ENSBTAG00000007703	2988	168	183	135	179	167	137	108	88	112	96	191	150	149	226	192	85	78	85	66	101
ENSBTAG00000007704	3491	8351	9155	6300	4098	2871	12390	11651	6594	3218	2756	11394	16799	14141	6066	9562	5206	7460	8902	4919	8129
ENSBTAG00000007705	3785	2	16	11	4	4	11	2	15	6	10	5	7	7	6	7	4	1	5	4	8
ENSBTAG00000007706	933	1	0	0	1	0	0	0	0	0	5	0	0	0	0	0	1	0	0	0	0
ENSBTAG00000007708	3753	71	133	204	162	135	280	105	236	285	331	30	59	43	53	28	49	48	58	54	48
ENSBTAG00000007709	3925	6138	5049	6043	7187	4311	5539	4024	4710	5702	5146	5363	5615	5108	5519	5102	7774	5794	4831	5818	5692
ENSBTAG00000007712	1816	3497	4432	3705	4092	3689	3396	2449	3510	3127	3024	3622	4456	3646	4951	3697	3232	2628	3117	3398	2921
ENSBTAG00000007714	3814	463	416	315	406	401	442	343	309	352	245	499	449	341	476	295	454	342	293	421	321
ENSBTAG00000007718	1525	5670	6695	6492	7287	7691	4575	3468	4510	5470	5301	5619	5595	5779	8067	7622	2907	3520	5227	5594	6428
ENSBTAG00000007719	3666	828	1037	1085	918	866	1631	1426	984	1151	1147	692	831	561	912	727	1123	1105	1164	1070	1692
ENSBTAG00000007721	1873	2843	4008	2894	3441	3936	3617	2670	2405	2513	1877	2823	4183	3402	4458	4698	2418	2487	2915	3941	4055
ENSBTAG00000007723	1476	1531	1664	1530	1717	1749	2065	1696	1655	1491	1142	1287	1302	1311	1492	1241	1777	1288	1300	1553	1318
ENSBTAG00000007725	1797	19386	20995	17767	19804	18957	21825	16414	19835	17414	13134	21256	23786	19528	25336	18202	17120	18937	19377	19104	17226
ENSBTAG00000007728	2340	5655	4829	6272	8084	6750	5934	3974	4551	6317	5508	4411	3475	4103	5332	1999	3329	2248	2409	2902	2724
ENSBTAG00000007730	5431	1164	919	991	1320	1235	1417	1338	1735	1261	723	1224	1387	1329	1425	1038	1720	1311	1291	1681	1376
ENSBTAG00000007732	3248	2	4	1	5	3	0	3	6	5	10	2	1	0	2	0	3	2	7	6	13
ENSBTAG00000007734	1939	1497	1898	1719	2030	1948	1657	1423	1441	1325	1202	1497	1698	1538	2076	1698	1251	1421	1314	1479	1508
ENSBTAG00000007736	1853	2	1	4	0	0	2	3	3	3	2	1	1	1	5	0	0	0	1	1	0
ENSBTAG00000007737	525	9343	11228	10050	11864	9969	13668	8571	10236	9716	7012	9906	12109	10535	11208	12218	9291	7416	10113	11592	8684
ENSBTAG00000007739	1400	682	768	540	913	842	1158	776	656	734	494	548	658	514	691	784	590	516	581	772	735
ENSBTAG00000007740	1273	5341	4334	7070	5151	4164	6766	3776	10179	9899	13118	5884	3848	5141	4407	3415	5212	3550	10981	7073	4478
ENSBTAG00000007741	2580	14	7	9	3	5	9	8	6	11	6	3	2	3	2	1	4	6	2	1	2
ENSBTAG00000007743	3172	908	1082	1027	1534	1370	931	596	748	908	760	727	707	709	954	829	284	211	231	329	399
ENSBTAG00000007746	3640	498	549	432	1173	785	1058	768	817	986	537	469	736	1123	882	523	1040	1256	3100	3777	1582
ENSBTAG00000007749	4496	363	172	639	422	388	373	418	446	410	242	94	119	216	226	43	142	146	101	82	108
ENSBTAG00000007753	3302	370	258	449	270	334	464	541	324	319	295	197	231	244	239	45	290	328	161	187	271
ENSBTAG00000007754	1073	286	331	423	772	309	452	228	258	682	583	309	302	251	406	629	291	210	298	337	434
ENSBTAG00000007755	1448	1845	1224	1214	1708	1508	1358	567	657	1291	984	2387	1484	1451	1990	1522	2359	1148	1403	1762	1730
ENSBTAG00000007756	1604	32	15	31	53	30	81	67	103	101	79	17	24	26	24	8	37	31	22	38	29
ENSBTAG00000007757	2411	144	126	215	218	150	232	329	449	283	192	168	92	111	199	97	106	56	60	101	85
ENSBTAG00000007758	4278	1	2	3	8	2	5	2	1	6	9	0	1	1	9	0	3	6	6	7	8
ENSBTAG00000007759	2444	1813	1169	2211	2750	2044	3238	3730	3709	3880	2910	1736	1003	1689	2635	710	1539	1023	799	1179	1207
ENSBTAG00000007761	9735	452	472	510	537	496	440	397	363	340	307	562	608	531	723	464	372	343	292	357	445
ENSBTAG00000007762	1731	0	1	1	0	0	6	7	19	8	4	4	0	0	0	0	0	1	1	0	3
ENSBTAG00000007763	4453	3200	3006	2215	2091	1837	5957	4906	4264	2742	2092	2822	3620	3005	1808	885	2816	2907	3312	1836	1977
ENSBTAG00000007765	1929	293	196	72	181	106	261	166	160	176	62	201	197	125	239	84	396	220	123	197	96
ENSBTAG00000007766	1151	493	603	525	623	656	722	531	542	601	570	391	547	408	770	647	566	484	485	675	589
ENSBTAG00000007767	3095	1	0	1	2	7	5	3	3	4	11	1	2	1	3	1	6	1	5	5	1
ENSBTAG00000007768	1434	0	0	2	0	0	0	1	1	1	1	6	0	0	0	0	0	1	1	0	1
ENSBTAG00000007772	2805	1	0	5	0	9	8	9	15	8	8	1	9	10	2	0	5	1	1	1	2
ENSBTAG00000007773	2610	0	1	0	1	1	35	18	22	7	31	0	0	0	2	4	1	0	1	0	1
ENSBTAG00000007776	4628	162	129	149	154	129	213	208	287	199	202	135	172	129	116	109	190	156	125	165	198
ENSBTAG00000007777	1795	223	307	242	250	242	324	203	225	338	262	288	289	259	318	234	219	236	284	249	236
ENSBTAG00000007778	6125	153	91	41	66	39	152	124	41	76	59	101	125	44	51	49	263	168	129	361	153
ENSBTAG00000007779	3756	626	618	492	716	340	693	504	453	475	361	657	821	613	609	693	826	683	543	624	722
ENSBTAG00000007780	2167	19	27	35	22	15	38	23	33	39	39	14	19	20	28	15	19	11	17	18	21
ENSBTAG00000007782	2209	1	1	5	0	0	4	1	3	4	5	1	0	0	0	0	0	4	3	1	1
ENSBTAG00000007783	2721	47	48	83	49	40	110	82	102	162	90	38	47	81	74	29	57	50	52	57	90
ENSBTAG00000007784	2972	20149	20518	19408	21052	18077	17306	13821	13663	17087	14528	23096	22555	20789	28265	16583	14677	13389	12874	16772	14897
ENSBTAG00000007785	2014	0	0	1	0	0	6	4	1	2	6	0	0	0	5	0	1	0	2	0	0
ENSBTAG00000007787	1724	1682	2531	2202	2831	2434	2669	1566	1485	2665	2069	1958	2469	1947	3018	2436	1444	1645	1590	1984	1611
ENSBTAG00000007788	3467	841	773	670	648	619	1272	902	720	816	753	938	706	550	693	532	1298	872	685	648	689
ENSBTAG00000007791	3535	4	1	3	12	9	0	7	8	9	4	2	3	0	2	0	4	6	4	0	1
ENSBTAG00000007794	2004	13	7	3	7	5	1	1	1	1	7	4	2	0	2	0	129	60	16	89	4
ENSBTAG00000007796	2526	174	182	161	186	144	251	216	236	169	153	198	231	178	248	169	216	213	214	203	170
ENSBTAG00000007797	1880	3047	4171	3312	4341	4292	3431	2284	2183	3179	2676	3226	4331	3243	4667	4138	3065	3475	3570	4847	3808
ENSBTAG00000007798	1540	11	3	3	2	7	6	3	10	8	5	8	4	2	5	3	0	6	2	3	4
ENSBTAG00000007799	2351	104	137	237	127	139	278	199	301	380	225	128	188	325	258	208	49	53	63	36	68
ENSBTAG00000007800	1253	3	3	6	10	7	4	6	3	3	16	3	4	5	5	7	5	4	0	4	6
ENSBTAG00000007802	3822	4349	4108	3788	5197	5186	6064	4885	5777	5491	3577	4580	5071	4593	5426	4518	5155	4149	4496	6072	4757
ENSBTAG00000007804	1788	1897	2222	2131	3689	3369	1260	782	730	1661	1458	575	647	555	956	805	480	383	501	1168	1250
ENSBTAG00000007806	1328	1746	1980	1415	1492	1811	1646	1785	1987	1425	829	2377	2245	1838	2646	2126	1974	1687	1534	1815	1831
ENSBTAG00000007807	6134	2410	2465	1788	1765	2118	5226	3127	1257	2038	1269	2958	2629	1922	2798	1974	10489	4840	2925	4109	3535
ENSBTAG00000007808	3030	18	38	16	25	18	42	47	48	30	52	22	30	25	29	15	16	23	29	25	51
ENSBTAG00000007809	2412	395	441	409	499	382	518	518	271	280	232	224	294	152	195	150	500	452	383	442	427
ENSBTAG00000007813	795	108	159	132	151	139	127	118	86	92	65	140	157	117	163	123	140	130	127	118	117
ENSBTAG00000007814	1955	394	203	124	146	204	522	495	201	219	186	368	452	257	218	77	770	728	259	502	466
ENSBTAG00000007816	1381	4186	6187	4250	2536	2715	6377	4022	3769	3297	3028	6191	8458	4293	1922	1815	19402	22990	18997	7483	5352
ENSBTAG00000007817	3071	2479	3774	3029	3779	3584	2428	1778	1775	2747	2437	2397	2587	2152	3951	2773	2238	2211	2039	2549	2381
ENSBTAG00000007818	2411	3724	3565	3595	3147	3671	5394	4594	3742	3301	2788	4149	4053	3680	4585	3487	4305	3267	3198	3071	3923
ENSBTAG00000007820	720	572	693	487	712	731	550	400	446	510	415	454	532	482	678	696	750	748	711	949	892
ENSBTAG00000007821	3726	1	1	2	1	1	8	3	2	7	19	1	1	0	0	4	5	2	1	3	2
ENSBTAG00000007823	8435	7	11	11	2	10	6	8	10	15	24	1	5	2	5	3	3	6	10	1	6
ENSBTAG00000007825	4718	1102	881	1029	1124	1069	1659	1215	1291	1309	1058	946	717	674	990	578	1642	955	741	801	1023
ENSBTAG00000007826	2970	1	1	9	1	0	5	6	7	5	3	1	0	2	0	0	0	1	1	5	1
ENSBTAG00000007827	2751	5	10	11	7	3	8	8	12	15	20	4	9	5	12	4	10	7	11	11	3
ENSBTAG00000007828	3004	4	2	1	0	2	0	3	6	1	2	0	0	0	0	1	2	0	0	2	1
ENSBTAG00000007829	2888	1244	1512	1361	1600	1475	1577	1417	1178	1315	1235	1100	1273	905	1330	902	1120	1031	956	1153	1191
ENSBTAG00000007830	3739	65	63	33	59	46	65	38	37	33	39	60	106	45	85	61	76	41	48	52	59
ENSBTAG00000007833	3069	329	319	874	565	594	673	729	987	676	707	315	468	621	441	235	355	400	443	507	481
ENSBTAG00000007834	3214	1708	1105	1731	2020	1670	1930	1690	1823	1812	1275	898	575	924	1070	266	997	493	494	680	625
ENSBTAG00000007835	2860	173	166	272	319	288	291	392	345	426	358	50	72	73	113	46	56	53	83	100	107
ENSBTAG00000007836	1469	2673	2554	2416	2822	2937	2591	1410	1620	2198	1603	2687	2711	2613	3256	3120	2295	1561	1497	1514	1633
ENSBTAG00000007837	7924	297	382	295	316	235	559	504	301	353	368	266	311	224	249	172	212	218	230	188	284
ENSBTAG00000007838	1602	758	735	812	753	672	1086	846	464	573	612	564	683	495	688	391	503	511	428	520	435
ENSBTAG00000007840	4544	6664	7549	6537	7277	5531	16032	12391	8245	8595	5404	7570	11479	8375	8170	5572	5398	6815	6228	6019	5938
ENSBTAG00000007841	2562	17	34	61	33	17	20	25	36	25	45	28	33	43	25	21	7	6	28	21	17
ENSBTAG00000007842	1600	279	199	144	355	170	604	425	367	533	194	235	244	236	285	56	649	333	246	797	315
ENSBTAG00000007843	2910	3	9	27	2	11	9	14	7	0	12	1	2	3	1	1	4	1	2	3	1
ENSBTAG00000007844	1066	3148	4793	4032	6236	5138	2613	1405	1505	2207	1912	2378	3315	2884	3716	3599	1934	2001	2337	2823	2676
ENSBTAG00000007846	2978	2	6	12	3	7	6	4	2	6	7	0	3	0	4	0	3	0	5	8	1
ENSBTAG00000007847	1907	965	995	1055	1107	683	964	685	664	929	777	1058	901	785	1144	645	1329	877	846	1012	834
ENSBTAG00000007850	2917	15	6	10	16	10	8	9	25	14	10	6	2	3	7	4	0	7	7	3	13
ENSBTAG00000007851	1165	19	42	32	27	45	8	9	27	20	20	10	11	22	37	54	2	6	2	6	22
ENSBTAG00000007859	2438	553	663	1392	3004	2535	32	36	124	308	274	68	98	166	396	420	37	46	349	685	389
ENSBTAG00000007860	10740	23	15	94	46	48	78	70	110	120	42	33	63	101	74	44	7	9	27	33	45
ENSBTAG00000007863	3205	195	249	236	245	230	269	358	307	196	162	174	323	248	233	210	178	285	342	377	549
ENSBTAG00000007865	2501	2101	2664	2515	2376	2931	2691	2402	2232	2008	1712	3116	3663	3302	4121	3808	2059	2136	2792	3345	3021
ENSBTAG00000007866	2367	5	3	0	2	3	4	7	3	5	3	0	0	3	1	0	4	6	0	0	0
ENSBTAG00000007867	3543	37896	6922	5022	8593	8398	24158	6330	6569	8297	6528	49340	11317	10309	14291	12081	74145	11637	9750	12699	16357
ENSBTAG00000007870	3692	831	1058	676	755	1145	2046	1480	1317	1078	1246	1582	2082	1539	2045	1807	1521	1410	1233	1290	2063
ENSBTAG00000007871	2358	2166	2618	2135	2036	2027	1851	1608	1445	1636	1044	2127	2354	2015	2902	2324	2235	1946	2235	2414	1950
ENSBTAG00000007872	3463	586	552	1587	1165	985	714	705	986	956	958	831	833	1059	1108	732	696	561	672	866	916
ENSBTAG00000007875	3270	4256	4220	4317	5524	4679	5378	4034	4076	5780	5146	4168	3797	3533	5132	3306	4243	3216	2797	3167	4013
ENSBTAG00000007876	5869	995	1179	1038	967	1075	970	803	1032	927	837	861	918	833	1165	842	622	607	681	613	610
ENSBTAG00000007878	3009	8	2	6	15	12	5	13	11	16	9	8	3	2	3	1	4	3	1	1	5
ENSBTAG00000007879	3189	0	1	1	3	0	2	2	3	2	8	0	1	0	2	1	2	0	1	3	1
ENSBTAG00000007881	3643	39888	795	976	2619	2292	22539	575	793	2844	2050	39617	2359	5138	5237	9947	87374	3294	2146	1727	9136
ENSBTAG00000007882	8128	0	3	5	3	2	11	13	5	5	31	1	2	2	1	2	5	10	5	5	15
ENSBTAG00000007884	4062	4859	3319	3054	3802	3453	7778	9158	6575	5575	2842	5961	3145	3304	5645	1977	5806	2750	1514	2620	2543
ENSBTAG00000007887	5458	4	6	56	1	6	74	69	349	36	129	2	5	11	4	1	3	4	9	1	4
ENSBTAG00000007888	3705	41	50	140	179	153	56	77	138	116	67	21	13	51	59	29	29	38	34	58	60
ENSBTAG00000007890	3467	6	10	14	14	11	5	3	3	10	8	10	10	5	19	7	2	6	3	2	5
ENSBTAG00000007893	1896	1811	2047	1864	2406	2682	2667	1930	1560	2260	2329	2233	2487	2284	3478	2950	1424	1464	1511	2255	2640
ENSBTAG00000007895	2734	1695	1829	1867	3035	2423	5153	4397	4866	5975	4142	1043	1229	1393	1860	3007	1909	1913	2628	3487	5903
ENSBTAG00000007896	2386	1258	1134	1160	1273	1132	2029	1337	982	1362	1057	1369	1262	1199	1347	570	1315	1235	1099	1092	1092
ENSBTAG00000007897	1084	504	510	844	903	622	578	508	536	622	497	389	462	524	499	166	350	288	436	526	330
ENSBTAG00000007898	1438	37	49	66	44	40	46	20	32	18	30	80	131	192	165	258	2	15	27	19	79
ENSBTAG00000007900	1188	3403	4503	3617	4560	3887	4303	2699	2977	3447	2402	3470	4373	3743	4532	4438	3721	3889	4723	5182	4037
ENSBTAG00000007901	5803	5	4	8	14	5	48	16	30	29	20	7	5	13	6	6	9	8	6	2	5
ENSBTAG00000007904	1989	1	0	3	3	0	7	1	0	2	1	0	0	0	0	0	0	4	2	0	1
ENSBTAG00000007906	2287	380	351	390	444	386	385	354	393	415	347	222	169	214	325	225	163	129	161	182	221
ENSBTAG00000007909	7783	290	219	262	325	321	444	448	571	396	337	284	334	288	326	292	265	218	210	281	383
ENSBTAG00000007910	2932	4666	5038	4208	5116	4802	4480	3409	3129	3860	3043	4214	4703	3959	5795	4157	3918	3996	3801	4077	4118
ENSBTAG00000007913	1183	3983	4543	3792	5530	4368	4232	2616	2768	4324	3157	3777	4155	3594	5312	4075	4459	3621	3526	4345	3907
ENSBTAG00000007916	1962	251	276	519	780	387	36	63	124	56	77	21	26	21	4	8	2	1	4	11	5
ENSBTAG00000007917	4191	4	3	4	0	1	68	40	22	27	40	6	8	3	12	4	16	29	6	16	20
ENSBTAG00000007920	2568	74	80	112	155	92	127	102	156	141	107	86	89	56	94	107	130	93	107	112	158
ENSBTAG00000007921	2657	23	15	9	3	3	53	15	15	8	21	9	5	2	3	4	24	10	9	7	15
ENSBTAG00000007922	1894	804	535	445	617	525	694	652	408	407	290	896	605	608	611	557	1062	687	502	634	632
ENSBTAG00000007923	1457	3256	3972	2631	3583	3342	3950	2520	2141	2897	2064	4137	4535	3315	4584	3717	5298	4612	4043	4521	3632
ENSBTAG00000007927	1729	1	0	1	0	0	0	5	4	3	4	0	0	0	3	0	1	3	1	1	1
ENSBTAG00000007930	7379	333	371	404	381	295	532	471	370	427	273	410	453	308	381	293	425	449	360	377	537
ENSBTAG00000007931	2571	749	728	616	961	705	745	495	414	603	529	596	514	551	943	624	768	474	566	688	610
ENSBTAG00000007932	2049	918	1220	1294	978	1130	810	784	761	484	563	447	704	911	719	331	355	783	849	197	474
ENSBTAG00000007933	4568	308	347	449	443	280	237	224	211	242	238	471	637	519	569	463	108	88	122	220	358
ENSBTAG00000007934	787	746	1040	1215	1134	927	1478	666	892	1107	1083	795	991	951	1045	921	622	574	677	584	479
ENSBTAG00000007935	2531	7545	4762	4541	3880	3741	3932	2199	2309	2530	2056	9002	5801	3399	5488	3316	6137	2750	2517	2959	2487
ENSBTAG00000007937	2017	468	669	579	557	593	541	436	696	484	390	440	563	485	542	470	277	265	356	357	308
ENSBTAG00000007942	3339	97	126	132	123	84	225	129	143	172	174	140	166	59	106	101	186	141	132	131	184
ENSBTAG00000007943	4361	16777	17496	15210	22795	12104	16784	14834	21711	14322	8687	13011	16122	15441	13909	17725	12662	13600	12382	16154	14102
ENSBTAG00000007944	945	0	0	0	0	0	3	1	2	0	0	0	1	2	0	0	0	0	1	0	0
ENSBTAG00000007946	2718	2	0	2	0	0	0	0	3	3	7	0	1	0	0	0	0	5	0	0	0
ENSBTAG00000007948	4797	11	7	14	5	2	7	9	8	7	12	1	0	3	4	0	3	2	2	2	0
ENSBTAG00000007952	3132	16604	17512	15832	15482	16247	22041	15514	13059	15007	14121	21726	23902	19402	28998	21095	22060	23095	19898	21895	18695
ENSBTAG00000007953	2401	161	126	190	157	166	181	153	141	213	173	114	167	111	139	136	145	122	124	133	182
ENSBTAG00000007954	1538	1767	2132	1744	2176	1919	3114	2330	1966	2278	2181	1749	1949	1749	2040	1744	1725	1532	1738	1975	1898
ENSBTAG00000007955	3170	38	54	68	41	43	47	38	22	28	30	89	124	114	93	63	22	16	42	87	55
ENSBTAG00000007958	4429	4091	3914	4055	3343	6013	8111	9227	7579	6749	3553	4341	3185	3941	7980	6293	2409	1983	2243	3957	3921
ENSBTAG00000007960	3675	2783	2853	2278	2517	2065	4632	3219	3463	2979	2562	2588	2451	1780	2236	1675	4166	2535	2041	1891	2194
ENSBTAG00000007961	1679	1402	1549	1562	1599	1558	1621	1524	1443	1521	1244	1258	1311	1340	1861	1111	1430	1204	960	1228	1416
ENSBTAG00000007962	4448	3317	1756	3045	4466	2304	5777	6001	5328	5436	3220	3279	3293	3949	3123	1746	3520	3196	2435	3068	2890
ENSBTAG00000007963	6583	555	736	726	788	597	1977	1902	1644	1075	825	613	935	1088	787	720	1161	1573	1509	1576	1295
ENSBTAG00000007964	1959	2955	3956	3092	3651	3274	4456	3407	3304	3547	2568	2920	3961	3720	4222	3526	3116	3433	3670	3886	3386
ENSBTAG00000007966	1048	26	38	39	45	41	51	51	25	49	29	19	27	19	25	9	12	15	20	23	25
ENSBTAG00000007968	1481	1628	1886	1507	1892	1716	1952	1591	1587	1538	1334	1509	1713	1362	1873	1567	1419	1281	1249	1478	1542
ENSBTAG00000007969	1453	1	4	7	7	0	4	10	9	5	5	2	8	4	5	0	6	1	4	2	1
ENSBTAG00000007970	2373	1512	1245	926	1203	1175	1111	689	778	768	646	1673	1159	963	1305	1092	2124	938	892	1089	1029
ENSBTAG00000007971	954	3	3	1	3	1	5	2	4	0	1	1	2	4	1	2	0	1	5	6	3
ENSBTAG00000007974	1614	245	268	284	280	230	343	249	238	305	238	208	259	204	282	194	227	210	251	260	267
ENSBTAG00000007975	2338	8	22	7	2	1	28	21	13	8	6	12	13	4	1	0	15	8	6	8	0
ENSBTAG00000007976	3175	5082	3679	6573	7460	6151	11240	10478	7977	8754	7446	5471	4990	5688	7319	2557	16765	12510	7094	11231	10798
ENSBTAG00000007977	1592	0	0	0	0	3	1	2	0	0	2	0	0	0	0	0	2	0	3	1	1
ENSBTAG00000007979	3236	3178	3532	2931	3428	3024	3102	2716	2775	2866	2079	3177	3827	3003	3629	3302	2948	3339	2837	3276	2747
ENSBTAG00000007981	3065	465	400	551	483	496	743	470	510	691	335	472	463	454	846	335	577	470	672	684	657
ENSBTAG00000007983	6801	8	24	13	24	22	38	9	16	22	32	14	17	5	10	8	13	9	22	12	15
ENSBTAG00000007986	5298	34	57	92	83	54	105	92	82	108	101	44	44	50	49	18	74	66	82	66	78
ENSBTAG00000007988	1997	111	127	180	165	139	125	144	172	140	106	96	140	130	137	99	116	125	117	123	123
ENSBTAG00000007989	1617	0	0	0	0	5	0	0	3	0	1	1	1	0	0	1	0	1	0	0	0
ENSBTAG00000007990	1067	0	2	0	1	1	1	0	0	5	2	0	0	0	0	0	0	2	0	0	1
ENSBTAG00000007993	2239	3247	3904	3100	3359	3682	2850	2257	1989	2402	1519	3793	4460	4308	5853	4465	2776	3098	2774	2947	3221
ENSBTAG00000007994	1403	198	219	246	453	294	157	136	120	148	162	135	126	131	193	117	127	118	130	175	132
ENSBTAG00000007996	1323	1	5	4	2	3	9	2	6	1	4	2	5	1	4	3	4	4	1	8	7
ENSBTAG00000007998	3113	1558	1070	1984	1744	1516	2324	1982	1771	1988	1773	1392	1125	1249	1681	403	2206	1900	1123	1389	1221
ENSBTAG00000008001	1807	1310	1295	2480	2165	1725	2250	2373	2870	2598	1870	1343	1553	1596	1678	930	1975	1559	1592	2135	1586
ENSBTAG00000008003	6147	3977	3341	3627	4443	3421	4144	3728	3376	3809	3005	4198	3730	4024	5595	3608	3197	2479	2257	2991	3582
ENSBTAG00000008004	2201	8	10	27	23	61	31	28	31	41	40	54	94	206	306	562	26	41	95	120	427
ENSBTAG00000008005	2863	5	9	6	29	27	2	3	1	16	13	0	3	1	1	0	2	2	3	5	4
ENSBTAG00000008006	2772	5	11	6	23	30	24	5	35	18	102	0	2	8	12	18	3	0	9	2	1
ENSBTAG00000008008	5618	317	160	75	331	276	485	232	188	416	330	218	155	103	373	199	1237	668	348	933	619
ENSBTAG00000008009	1097	1	2	0	0	0	2	0	2	2	1	1	1	1	4	1	0	3	0	1	3
ENSBTAG00000008010	2824	511	507	555	586	419	868	670	617	758	598	660	678	596	630	434	618	547	660	778	636
ENSBTAG00000008013	1567	368	395	328	556	439	533	247	329	508	413	299	339	272	455	353	517	225	286	392	255
ENSBTAG00000008014	2015	1899	1870	1695	2372	1944	2224	1654	1797	2356	1499	1542	1481	1628	2032	1385	1355	994	930	1183	1102
ENSBTAG00000008016	1588	199	225	150	198	176	191	120	143	124	104	219	188	182	202	158	214	180	139	144	126
ENSBTAG00000008017	9314	6	6	7	2	6	8	8	7	16	16	0	1	0	7	6	3	2	6	4	2
ENSBTAG00000008020	330	54	151	123	169	118	96	68	62	103	83	83	65	90	99	157	134	62	105	103	70
ENSBTAG00000008021	710	2409	57	57	104	113	3686	132	89	296	219	3127	201	300	391	395	6982	232	185	192	660
ENSBTAG00000008022	3840	1053	851	750	934	679	1390	1407	900	789	691	1281	1236	866	938	755	1319	1133	893	635	1035
ENSBTAG00000008023	1487	4184	5886	5200	5804	5268	5964	4706	4744	5211	4180	3961	4785	4774	6165	4933	4125	4308	5061	5984	5430
ENSBTAG00000008024	1036	4664	5900	5612	6560	6255	6917	4014	4487	6673	5123	4653	5056	5563	7166	6022	5983	4298	4450	4972	4745
ENSBTAG00000008025	4953	123	151	183	160	140	199	174	166	196	186	134	225	156	148	114	125	112	128	120	128
ENSBTAG00000008026	512	0	0	2	1	0	1	0	0	4	0	0	2	1	0	0	0	0	2	0	0
ENSBTAG00000008027	611	1	0	0	0	0	0	1	0	0	0	0	0	0	0	0	0	1	1	0	0
ENSBTAG00000008028	1581	143	278	431	169	314	22	24	41	31	79	61	108	86	54	70	10	35	76	95	102
ENSBTAG00000008029	786	1	0	0	0	0	2	1	1	1	4	0	0	0	0	0	0	0	1	0	0
ENSBTAG00000008032	2376	22	17	24	32	26	87	79	51	48	37	35	33	35	46	20	37	42	19	17	50
ENSBTAG00000008033	1536	1279	1517	1182	1351	1212	1413	1182	1261	1169	887	1261	1602	1282	1456	1214	1337	1285	1186	1335	1241
ENSBTAG00000008034	1610	17504	19297	26055	19902	18459	21243	15177	13345	16176	15834	14713	15786	17163	19024	6987	16156	16514	16160	16865	15416
ENSBTAG00000008035	477	81	86	131	164	103	106	59	94	104	71	90	111	126	169	34	54	65	67	81	72
ENSBTAG00000008036	10338	931	456	1419	929	988	1726	2198	2137	1544	1400	424	374	476	443	72	656	571	583	408	530
ENSBTAG00000008039	1282	31	25	39	17	14	44	13	15	18	26	13	29	16	9	9	14	30	34	5	5
ENSBTAG00000008040	2897	407	324	524	638	513	821	755	979	903	776	695	647	622	688	338	728	427	416	735	496
ENSBTAG00000008048	3660	126	82	165	161	116	393	439	475	297	169	92	105	109	81	45	182	126	139	156	155
ENSBTAG00000008053	2671	203	200	217	218	253	281	233	233	176	172	215	182	207	233	165	191	168	195	182	230
ENSBTAG00000008054	3740	9180	9229	9325	11301	9158	7260	5231	6029	6772	5487	6187	5845	5824	7420	4871	8297	5733	6003	6823	5725
ENSBTAG00000008056	2147	1	2	3	9	7	4	2	6	8	12	2	4	0	2	4	1	0	1	0	0
ENSBTAG00000008057	1690	0	2	2	1	0	5	2	7	1	3	0	0	0	3	1	0	2	5	3	3
ENSBTAG00000008059	4844	30	43	24	45	18	54	43	23	25	12	39	40	16	13	13	43	47	9	27	18
ENSBTAG00000008060	5735	560	537	475	614	540	656	431	369	537	449	482	681	468	654	561	837	671	630	845	837
ENSBTAG00000008061	2280	126	137	279	249	161	156	161	237	142	144	113	154	129	145	95	237	104	134	198	170
ENSBTAG00000008062	2383	1	5	1	1	2	5	5	5	4	1	3	0	0	1	2	6	0	2	1	2
ENSBTAG00000008063	2676	45	54	50	74	37	54	55	74	52	39	56	53	48	51	29	52	20	32	21	19
ENSBTAG00000008064	2313	170	134	159	233	195	279	266	328	321	298	128	88	149	232	88	155	74	94	129	136
ENSBTAG00000008065	1366	637	637	683	881	754	994	643	603	820	586	677	731	718	806	374	471	378	319	380	303
ENSBTAG00000008066	7547	30	33	29	13	14	51	31	27	35	23	18	43	29	38	19	4	12	11	12	9
ENSBTAG00000008068	2232	4928	6308	6244	6139	4835	7765	5617	5164	5743	6437	5484	4902	4533	6367	3954	5328	4217	4476	4276	4866
ENSBTAG00000008072	1877	551	633	499	596	613	783	623	578	706	504	567	683	512	722	523	710	636	520	674	772
ENSBTAG00000008074	2705	0	1	2	0	6	4	2	2	0	4	0	1	2	1	2	2	1	0	3	4
ENSBTAG00000008075	1273	2135	2630	2269	2572	2391	2900	2168	2351	2095	1672	2000	2182	2006	2604	2118	2564	2139	2336	2492	2153
ENSBTAG00000008076	2285	1210	788	2248	1777	1599	3341	3211	3321	2757	2292	997	955	1228	1151	347	2863	2183	1879	2651	2084
ENSBTAG00000008077	2503	598	737	432	555	473	1010	756	449	560	358	459	521	384	566	405	802	822	648	621	534
ENSBTAG00000008079	3605	510	595	540	507	480	572	591	265	407	311	132	249	222	229	95	666	668	459	421	663
ENSBTAG00000008082	10625	826	746	1032	858	1036	1088	1242	1163	1121	935	803	1139	804	1007	986	807	817	974	1059	1824
ENSBTAG00000008083	6582	1803	1314	2479	2057	2029	3922	4781	4654	2653	1858	1634	2209	2792	2162	1176	2541	2396	2477	2786	2613
ENSBTAG00000008084	2761	459	700	654	905	649	508	405	485	477	375	511	597	559	886	562	469	457	462	613	562
ENSBTAG00000008085	744	1	0	2	0	1	0	6	0	2	0	0	1	0	0	3	0	2	0	3	1
ENSBTAG00000008088	3444	11	5	14	13	24	66	46	60	138	61	22	15	33	55	32	8	9	9	12	7
ENSBTAG00000008089	4648	1562	1423	1326	1696	1339	1481	1332	1544	1266	1033	1708	1648	1371	1902	1399	1313	1276	1009	1176	1447
ENSBTAG00000008090	2049	226	270	395	378	269	413	295	354	394	404	193	245	193	295	237	338	268	272	306	327
ENSBTAG00000008091	1756	201	265	337	423	399	225	222	208	356	397	309	327	304	524	396	56	56	173	314	235
ENSBTAG00000008092	2003	60	18	15	30	24	26	8	19	37	41	85	22	22	22	35	166	9	25	11	19
ENSBTAG00000008095	1162	9	2	15	11	22	4	1	4	3	10	1	5	5	3	4	8	1	0	5	8
ENSBTAG00000008096	2013	1400	1411	1411	849	1283	2084	2159	2690	1229	1243	1933	1881	1565	1929	2170	560	294	513	673	1541
ENSBTAG00000008097	2251	1	3	1	0	0	8	3	2	2	5	0	0	0	2	0	1	0	0	2	3
ENSBTAG00000008098	3504	4	2	3	22	17	20	12	16	17	24	1	6	1	11	12	9	11	7	8	22
ENSBTAG00000008100	2390	9	1	8	1	4	2	4	5	12	11	14	6	3	2	0	5	9	4	4	2
ENSBTAG00000008101	6855	2	7	9	6	7	42	36	24	34	34	7	14	3	11	7	2	12	14	12	8
ENSBTAG00000008102	2296	69	81	58	97	58	93	96	55	153	78	27	45	28	63	9	85	68	58	286	218
ENSBTAG00000008103	2090	21046	33878	24366	47556	50860	21494	12786	10307	27648	20528	17192	29621	15529	33421	36415	9855	13171	18053	33206	27171
ENSBTAG00000008105	2185	33	57	39	63	44	27	26	26	24	22	22	27	24	17	19	17	15	9	18	18
ENSBTAG00000008109	1834	2493	3037	2455	2367	2084	5318	4089	2674	2521	1753	2797	3479	2469	2630	1913	2877	3102	3100	2507	2691
ENSBTAG00000008110	1682	1653	2126	2066	2465	2146	1714	1366	1654	1669	1494	1750	2043	1860	2537	2181	1279	1147	1397	1528	1466
ENSBTAG00000008111	3813	96	54	45	71	51	201	202	121	109	72	99	138	100	126	52	163	243	98	157	152
ENSBTAG00000008112	6507	328	191	303	273	282	324	336	321	259	184	289	374	279	297	295	265	239	250	255	341
ENSBTAG00000008113	1923	155	123	87	131	68	438	736	510	342	174	412	420	368	448	205	359	349	345	648	469
ENSBTAG00000008114	3987	14208	15825	9499	17747	17038	21954	21947	11918	14524	8238	22012	22800	16322	30302	24746	12735	13196	11259	14125	15558
ENSBTAG00000008115	2094	3392	3034	2704	3404	3496	3061	2602	2545	2853	2496	3654	2641	2957	4800	2922	2982	2103	1773	2147	2346
ENSBTAG00000008116	1505	3551	3532	4906	4860	4524	4296	3073	3449	4538	4398	3302	3192	3309	4062	1687	3265	2472	2446	3320	2732
ENSBTAG00000008117	3068	0	3	0	1	0	3	3	2	0	5	0	0	0	1	1	2	1	4	0	0
ENSBTAG00000008118	1321	1053	1457	1251	1668	1527	1219	859	1004	1276	1009	1220	1598	1242	1652	1716	1065	923	908	1236	1088
ENSBTAG00000008120	1974	656	720	614	679	692	809	565	523	547	504	664	925	670	746	834	686	574	558	680	694
ENSBTAG00000008121	2199	0	2	1	0	1	2	4	2	4	3	1	0	1	1	0	3	1	2	0	1
ENSBTAG00000008122	552	4373	5524	4137	5381	4396	4945	2911	2917	3680	2933	4674	6140	4765	5428	5725	4682	5126	5271	5386	4631
ENSBTAG00000008124	2816	51	29	25	115	80	124	91	42	269	156	143	116	35	215	121	222	196	83	264	122
ENSBTAG00000008125	1359	176	190	188	147	270	195	249	136	74	70	194	167	225	325	220	203	171	189	78	132
ENSBTAG00000008126	4734	135	125	111	199	171	176	179	155	111	91	69	104	105	124	113	219	272	326	136	237
ENSBTAG00000008127	880	0	1	0	0	0	3	1	0	2	2	1	0	0	0	0	0	0	0	0	1
ENSBTAG00000008129	4214	7	8	9	4	14	20	10	13	14	17	11	3	7	6	3	16	15	20	5	6
ENSBTAG00000008130	986	4302	4888	3767	5273	4003	4479	2452	2150	3948	3228	4447	3885	3196	4531	3369	4349	3422	2875	3301	3197
ENSBTAG00000008131	1423	1730	1900	1378	1651	1515	2489	1567	1548	1857	1460	1720	1834	1479	2004	1095	2415	1931	1640	1897	1561
ENSBTAG00000008132	3285	778	645	553	1149	833	1609	1396	1480	1691	1016	591	402	471	918	326	1001	605	547	621	661
ENSBTAG00000008133	2541	2935	2142	2125	2450	2045	3080	1249	1228	1776	1923	2724	1665	1434	2152	1340	2509	957	954	1091	1153
ENSBTAG00000008134	4613	2	5	10	4	23	14	12	33	7	57	2	9	4	6	10	1	5	1	7	14
ENSBTAG00000008135	298	601	784	697	1012	660	816	493	496	761	459	506	841	541	669	949	401	422	653	670	657
ENSBTAG00000008136	2315	6905	6687	5639	7130	5954	5829	3524	3061	5234	4420	8223	6188	5131	7800	5160	8329	4593	3762	4897	4749
ENSBTAG00000008137	249	328	383	450	838	315	409	199	247	653	520	303	288	218	435	540	201	173	283	340	398
ENSBTAG00000008138	1328	12	17	11	17	13	72	48	61	44	30	73	121	115	79	37	140	101	73	121	58
ENSBTAG00000008139	2506	23	38	28	22	36	134	110	170	107	80	235	280	249	232	150	162	144	195	168	162
ENSBTAG00000008140	2966	6	4	3	10	10	16	21	15	7	19	5	1	1	7	6	5	7	4	1	5
ENSBTAG00000008142	3506	7399	1535	1192	2186	2385	6162	1469	1602	2474	1660	8994	2793	2782	3927	3044	11303	2904	2177	3158	4256
ENSBTAG00000008143	1642	3574	2761	9490	6014	7497	7575	4614	5654	7169	6506	2792	4041	6234	4900	1665	1765	1636	2011	2775	3989
ENSBTAG00000008144	1008	92	136	100	227	180	65	43	30	66	40	67	78	69	109	86	46	30	49	85	84
ENSBTAG00000008145	2053	570	572	1313	1643	1368	2001	2550	2337	2434	1805	809	1053	1544	1978	824	1342	1225	1475	2377	2166
ENSBTAG00000008147	3573	353	466	439	496	784	305	470	485	395	469	721	720	1220	1748	1300	340	360	479	488	985
ENSBTAG00000008148	2407	0	0	1	0	0	2	1	0	0	2	0	1	0	1	0	2	0	1	0	0
ENSBTAG00000008150	3993	1716	1311	2731	3086	2279	1212	851	1599	2697	2475	570	570	860	709	352	132	182	225	465	351
ENSBTAG00000008151	3258	142	209	221	145	202	284	256	232	282	280	160	235	160	209	158	250	192	179	188	287
ENSBTAG00000008153	5583	108	130	134	127	123	173	137	123	132	172	90	108	94	162	110	118	128	134	96	196
ENSBTAG00000008154	1921	71	95	245	87	95	144	151	333	91	172	31	83	201	78	24	64	54	99	50	85
ENSBTAG00000008155	1448	27	34	25	44	49	29	21	24	30	27	13	38	13	41	53	29	30	30	51	42
ENSBTAG00000008158	1915	668	983	1510	1930	1900	488	357	555	871	731	397	691	767	1331	995	812	764	927	1402	1290
ENSBTAG00000008159	712	4	2	3	5	3	12	10	3	10	4	1	4	4	1	1	2	2	1	0	2
ENSBTAG00000008160	2692	239	262	360	165	196	408	315	185	150	88	432	616	413	478	188	68	108	42	72	44
ENSBTAG00000008161	2923	3	21	21	4	3	3	4	4	5	6	2	7	5	2	4	4	3	6	9	6
ENSBTAG00000008165	3391	68	69	44	67	39	124	107	55	91	60	82	107	76	78	28	146	159	73	63	120
ENSBTAG00000008167	7870	2403	3796	3656	3404	3445	3691	3057	4432	2925	3473	2830	3872	3209	3562	2170	2072	2579	3401	2970	2722
ENSBTAG00000008168	1682	3	0	2	1	5	0	4	4	3	3	0	5	1	0	0	3	2	1	2	2
ENSBTAG00000008169	2703	97	113	190	125	190	101	61	71	93	83	131	152	222	201	169	44	43	61	66	92
ENSBTAG00000008170	5173	670	515	640	821	555	793	591	852	999	608	530	778	833	673	759	385	466	403	661	652
ENSBTAG00000008172	2030	15883	14183	21129	12106	14957	8443	8510	3687	6659	4540	10337	9924	10405	13357	6771	2922	3432	4280	5582	7043
ENSBTAG00000008173	8717	1443	1750	1442	2079	2067	1282	1061	902	1160	975	2053	1795	1343	2193	1700	1559	1398	1216	1513	1552
ENSBTAG00000008175	2103	219	248	212	248	221	180	140	178	184	174	122	128	119	190	139	409	285	249	347	292
ENSBTAG00000008176	1327	5	3	3	7	4	4	0	12	1	4	10	10	1	9	7	14	9	14	15	15
ENSBTAG00000008177	867	0	0	0	0	0	1	0	0	1	0	0	0	0	0	0	0	0	0	2	0
ENSBTAG00000008180	2568	267	415	480	324	358	486	352	406	575	349	226	297	517	450	353	52	62	126	59	158
ENSBTAG00000008181	3742	135	100	311	201	244	407	360	508	547	335	130	157	218	226	92	227	144	108	118	140
ENSBTAG00000008182	3275	43	23	13	22	27	23	20	10	27	29	47	17	28	60	29	3	5	1	2	11
ENSBTAG00000008183	1721	1005	1139	966	1233	1286	1287	1076	913	893	768	1175	1300	1104	1467	1281	1118	1114	968	1241	1298
ENSBTAG00000008184	2534	11380	15222	12719	15432	15578	15293	10816	12352	13690	10482	9840	10665	10217	13950	12699	9262	7514	7652	9146	9333
ENSBTAG00000008185	2377	176	218	228	158	280	230	266	135	112	169	198	287	202	222	271	124	147	142	107	158
ENSBTAG00000008186	1553	349	289	594	499	390	752	829	857	720	659	333	330	343	363	164	282	262	288	311	278
ENSBTAG00000008188	1102	30	33	42	32	37	58	47	54	37	42	21	30	30	31	22	50	45	47	48	47
ENSBTAG00000008190	1772	1599	2041	1812	2249	1958	2809	1939	1660	1867	1812	1345	1655	1580	2005	1537	2002	1919	2021	1960	1889
ENSBTAG00000008191	2288	7911	9802	9109	8487	9232	13622	11557	9968	9363	9003	9115	11150	8954	11664	8440	7077	7420	8343	7985	9464
ENSBTAG00000008192	2629	103	69	176	67	93	202	160	209	107	130	40	64	61	68	18	243	120	93	100	99
ENSBTAG00000008195	1968	11	12	15	8	9	16	10	13	17	17	16	17	10	10	9	24	17	12	12	23
ENSBTAG00000008196	1950	518	525	535	596	561	527	365	283	549	449	552	547	482	633	449	643	453	445	521	403
ENSBTAG00000008197	1941	15	12	15	11	11	24	22	16	25	28	31	36	29	65	29	33	19	26	30	33
ENSBTAG00000008198	3384	432	429	421	425	361	1059	822	500	1200	826	823	967	688	1342	629	1079	875	622	967	1012
ENSBTAG00000008202	2431	4469	4822	5674	5337	5286	6994	6638	5763	5342	4705	4895	5361	5155	6210	4191	3533	3781	4335	4531	4339
ENSBTAG00000008204	2586	108	108	171	170	103	135	123	176	116	103	68	86	116	127	93	71	51	51	83	114
ENSBTAG00000008213	4739	234	233	361	247	208	353	283	346	286	260	221	247	174	244	186	216	165	207	206	293
ENSBTAG00000008216	3355	387	563	1116	529	874	1123	934	1631	2246	1060	535	745	1773	1823	1534	91	90	166	185	302
ENSBTAG00000008218	1355	200	260	295	347	336	487	327	307	425	453	278	261	168	384	295	204	202	234	228	389
ENSBTAG00000008219	1871	4624	4841	3564	5833	4434	4325	2853	3171	4532	3428	5376	4384	3330	5926	4229	6661	4288	3660	5250	3879
ENSBTAG00000008220	1318	478	538	608	643	413	546	462	468	539	445	462	616	562	610	439	441	407	621	647	360
ENSBTAG00000008222	1865	258	338	323	464	340	325	224	178	269	224	274	294	316	530	290	309	308	323	411	395
ENSBTAG00000008223	4074	4	2	4	6	9	5	5	12	7	6	1	1	0	6	3	5	8	7	5	5
ENSBTAG00000008224	1424	6478	7389	7455	8097	5493	5977	3406	3510	5079	4098	6478	6484	5849	5840	5340	5640	4442	5055	4750	4097
ENSBTAG00000008227	1439	1446	1680	2470	531	481	2005	1413	2542	999	1604	1523	1655	1953	733	509	547	397	830	1047	968
ENSBTAG00000008228	2202	2	0	7	2	1	3	3	7	9	2	7	12	7	9	7	3	11	8	5	2
ENSBTAG00000008232	5243	207	126	278	281	212	364	336	382	353	344	160	157	165	266	66	286	209	197	298	336
ENSBTAG00000008236	963	0	3	0	0	0	2	0	0	0	1	0	0	0	0	0	1	0	0	0	0
ENSBTAG00000008237	2743	11468	10091	11471	11894	9718	18785	15728	19131	17317	12166	10935	8370	10252	14211	6182	11271	9470	9089	10565	7235
ENSBTAG00000008238	859	0	0	0	0	2	0	0	3	4	0	1	0	0	3	0	0	4	1	0	0
ENSBTAG00000008240	3998	1	5	5	2	2	10	2	2	5	6	1	1	3	4	1	4	1	2	3	1
ENSBTAG00000008241	1587	1248	1700	1912	2161	1808	1453	1243	1428	1969	1508	1137	1324	1313	1788	1424	767	833	982	1054	950
ENSBTAG00000008243	3252	1440	1132	1152	1527	719	1510	1195	1293	1075	775	1172	1661	1330	864	1262	1474	1247	1409	1624	1339
ENSBTAG00000008250	5444	242	225	199	268	155	249	221	449	184	106	61	74	116	64	104	189	204	169	52	84
ENSBTAG00000008251	1390	2535	3039	2879	2974	2748	2498	1699	1813	2310	2120	2727	2778	2402	3192	2126	1990	2018	2037	1996	1708
ENSBTAG00000008255	2655	2	0	0	1	0	0	0	5	5	3	0	0	0	0	0	1	2	1	0	0
ENSBTAG00000008259	2616	0	1	1	0	0	6	8	9	4	4	0	0	0	0	0	0	1	2	2	4
ENSBTAG00000008267	2736	270	292	317	262	260	333	234	269	257	273	236	302	199	309	231	334	242	241	290	319
ENSBTAG00000008269	1058	18	25	39	109	26	58	58	113	46	40	11	25	13	18	25	73	35	27	61	42
ENSBTAG00000008271	2134	1	1	6	1	4	6	6	0	0	10	0	3	0	2	0	2	0	6	0	0
ENSBTAG00000008272	2964	5	1	3	0	0	4	5	2	2	10	1	1	2	1	0	3	1	2	3	3
ENSBTAG00000008274	14464	591	919	981	912	844	782	1130	378	471	525	205	474	368	379	112	54	112	93	78	100
ENSBTAG00000008275	7167	27	26	23	24	22	54	44	43	36	44	21	39	27	34	28	38	53	43	47	43
ENSBTAG00000008278	4681	174	157	106	118	90	208	189	115	103	72	159	201	102	130	78	207	252	163	129	137
ENSBTAG00000008279	4609	344	286	432	549	293	463	310	622	302	320	157	174	164	140	91	1193	550	269	738	264
ENSBTAG00000008280	3816	643	336	596	685	458	376	282	498	361	158	333	210	219	300	191	477	379	337	351	348
ENSBTAG00000008283	3055	0	2	2	2	4	7	4	3	8	9	2	0	1	4	3	1	2	4	1	8
ENSBTAG00000008285	4622	1848	1956	2716	2685	2656	1309	1180	1134	1340	1130	1581	1832	1599	2058	1404	1386	1333	1335	2214	1971
ENSBTAG00000008287	7434	385	411	411	464	480	538	438	485	541	422	315	448	325	406	350	269	271	338	347	475
ENSBTAG00000008288	6171	382	456	434	407	530	345	329	310	278	281	332	500	356	404	324	451	445	308	287	621
ENSBTAG00000008289	5876	403	334	479	385	314	461	722	646	457	431	412	380	270	440	217	586	422	293	296	432
ENSBTAG00000008291	1868	243	121	45	90	106	462	207	39	111	53	658	352	193	339	216	540	227	69	115	113
ENSBTAG00000008292	1462	2221	2592	2232	2925	2625	2662	1836	2178	2309	1584	2321	2453	2437	2843	2390	2348	1704	1914	2329	1887
ENSBTAG00000008293	3280	1853	2250	2099	2231	1726	2122	1603	3502	2554	2366	1626	2373	2382	2228	1782	1913	1942	2325	1832	1789
ENSBTAG00000008294	6466	11	14	18	6	8	36	23	18	22	24	17	12	13	9	13	5	11	13	14	6
ENSBTAG00000008295	1554	1	1	2	3	1	9	10	4	6	6	0	1	0	1	1	0	7	4	6	9
ENSBTAG00000008296	1869	1371	1538	1195	1772	1534	1432	890	868	1180	939	1304	1397	1296	1684	1405	974	758	899	1144	949
ENSBTAG00000008299	2080	1358	1070	589	842	704	3582	1934	2498	2580	2845	2517	2088	1874	2306	2190	2839	1457	2567	2187	2193
ENSBTAG00000008300	8699	20424	26816	20777	8723	14200	43357	94698	58435	16745	15320	28449	69894	96635	26142	27883	19577	46929	65903	38254	125163
ENSBTAG00000008301	7321	61	71	57	57	56	109	84	75	69	45	65	50	34	42	24	47	48	48	43	37
ENSBTAG00000008302	2821	1007	1442	1160	1459	1426	1342	1075	1283	1148	973	917	1217	1001	1380	1170	998	1228	1189	1359	1267
ENSBTAG00000008303	1600	30304	35607	35250	34363	35434	30493	22283	23338	26384	23130	34165	34973	34618	39698	31605	21115	19992	21783	21557	22373
ENSBTAG00000008306	2674	167	287	290	250	186	286	232	229	317	279	178	291	218	216	151	191	283	205	273	279
ENSBTAG00000008307	6071	1494	1416	1629	2040	1404	1474	1183	1833	1826	1527	1257	1667	1769	1612	1238	1640	1780	1697	2117	1620
ENSBTAG00000008309	4109	150	92	408	402	194	695	1345	1944	589	502	57	35	92	75	16	342	162	102	151	96
ENSBTAG00000008310	2162	10186	12541	10687	11175	9534	12713	10388	8276	10392	8654	11386	11794	9701	12832	7809	11411	11196	9585	10316	8878
ENSBTAG00000008312	960	0	0	0	0	0	3	0	0	0	1	0	0	0	0	0	0	3	0	0	1
ENSBTAG00000008313	13835	19	2	9	7	6	48	48	13	29	21	26	21	4	17	3	39	18	17	11	9
ENSBTAG00000008314	1371	6425	6184	7398	9527	7215	6788	5050	5517	7615	5560	6408	6022	5763	7211	4149	4542	3439	4037	5484	4221
ENSBTAG00000008318	1088	0	0	0	0	0	0	2	1	4	3	0	0	0	1	0	0	0	0	1	0
ENSBTAG00000008319	1649	1	0	0	1	3	1	3	1	3	2	2	0	1	0	0	0	0	0	0	2
ENSBTAG00000008320	2415	2046	2348	3104	2971	3923	3136	3211	3075	3251	2599	3061	3101	4030	7173	4344	1421	1335	1521	2318	3688
ENSBTAG00000008321	2368	3991	4317	4013	4432	4125	3686	2567	2838	3313	2888	4383	4582	4019	5366	4236	3802	3342	3228	4146	3559
ENSBTAG00000008322	1806	0	0	0	0	0	0	0	0	0	4	0	0	1	0	0	0	1	1	0	0
ENSBTAG00000008323	2034	11	15	9	14	31	25	29	30	19	54	4	6	11	16	5	5	6	11	13	12
ENSBTAG00000008328	921	0	0	0	0	2	6	0	0	0	1	0	0	0	0	0	1	0	1	2	2
ENSBTAG00000008329	2114	123	71	120	266	170	280	191	259	481	402	292	252	171	346	409	530	289	246	658	407
ENSBTAG00000008330	2892	270	325	431	160	204	607	439	327	220	376	395	436	325	232	189	238	150	374	235	336
ENSBTAG00000008331	1493	386	378	444	624	366	633	459	500	651	517	271	249	390	445	209	665	431	398	633	530
ENSBTAG00000008332	3675	1	2	6	3	4	6	5	2	5	9	1	5	0	1	1	4	4	4	0	0
ENSBTAG00000008333	2772	372	353	613	883	749	919	882	826	875	612	223	208	312	573	394	443	382	293	292	474
ENSBTAG00000008335	939	1	1	0	1	0	1	0	0	0	4	0	1	0	1	0	1	1	0	0	0
ENSBTAG00000008336	1501	4	8	9	4	3	18	20	15	17	18	95	125	131	96	70	15	28	31	30	28
ENSBTAG00000008338	4627	1	4	3	9	2	17	14	13	14	33	1	2	3	6	2	3	7	1	6	7
ENSBTAG00000008339	4242	2548	2449	2190	2559	2603	2741	1942	2017	2309	1762	2856	2733	2314	3138	2210	2659	2125	1733	2152	1970
ENSBTAG00000008340	441	4646	6264	5282	6205	3828	10799	5758	6583	8873	8534	4969	5813	5472	7370	6825	7689	5770	8026	8082	7096
ENSBTAG00000008341	4243	1323	1619	2462	1172	1441	932	1215	2436	504	839	809	1082	1277	526	400	523	728	1472	766	1375
ENSBTAG00000008342	2926	4	1	0	0	1	1	3	1	1	4	2	1	0	1	0	1	1	1	0	3
ENSBTAG00000008343	2680	9	3	2	4	6	3	3	4	8	1	3	1	6	12	10	13	2	1	9	5
ENSBTAG00000008347	997	672	694	646	933	868	534	377	418	571	423	715	714	658	954	851	444	351	404	502	492
ENSBTAG00000008348	3240	293	189	232	229	254	189	153	162	174	146	339	267	256	298	165	191	122	119	164	169
ENSBTAG00000008349	3246	228	225	259	346	293	118	103	103	156	140	103	181	188	229	191	139	165	149	212	251
ENSBTAG00000008350	3114	316	237	393	417	369	665	417	559	408	414	392	386	327	377	217	492	443	345	341	366
ENSBTAG00000008351	14140	122	125	105	125	101	118	144	119	117	89	115	98	90	96	98	165	109	91	62	141
ENSBTAG00000008352	2209	0	0	2	0	0	4	1	2	3	0	0	0	1	0	1	1	0	0	2	0
ENSBTAG00000008353	2509	28550	27325	19428	22722	18966	38407	23014	18707	20957	25980	22937	18615	12383	16638	6793	38343	33548	23074	26585	27896
ENSBTAG00000008355	4907	1989	1598	2611	2826	2936	2531	2661	2685	2419	1773	968	1283	1289	1720	525	1208	1170	983	1126	1441
ENSBTAG00000008359	483	19	49	55	66	47	19	14	15	16	22	15	18	23	20	47	28	23	47	29	25
ENSBTAG00000008361	1590	8251	11461	10791	10526	11160	7525	6118	6706	5392	6201	8479	10353	8080	11383	8804	3942	5437	6659	5488	7118
ENSBTAG00000008362	1885	309	285	232	309	195	691	590	314	559	534	255	343	217	364	227	519	406	332	331	480
ENSBTAG00000008363	2504	4	4	8	5	5	14	18	6	13	9	1	12	6	0	0	18	18	24	10	13
ENSBTAG00000008365	4055	43	22	17	29	20	33	17	5	21	20	26	30	13	19	11	92	70	29	30	38
ENSBTAG00000008366	2601	0	4	1	0	2	12	4	7	8	7	2	2	1	0	0	2	0	4	3	0
ENSBTAG00000008368	1497	4	2	0	4	3	7	5	3	10	3	1	5	2	2	10	4	2	6	6	4
ENSBTAG00000008369	2005	2953	3377	3188	3594	3118	3284	1874	1979	2939	2433	3053	2683	2779	3469	2642	3438	2327	2424	2583	2599
ENSBTAG00000008370	1194	468	520	326	496	490	396	253	234	371	363	338	376	287	467	319	314	299	351	461	389
ENSBTAG00000008371	3108	3238	3223	2584	2561	3110	3119	2434	2169	1987	2056	3630	3384	2357	2854	2050	2725	2463	2015	1767	2343
ENSBTAG00000008372	1713	1805	2095	1291	1783	1524	2046	1218	895	1403	1035	1714	1823	1179	1780	1278	2484	2045	1403	1623	1265
ENSBTAG00000008373	5261	70	63	40	52	71	167	144	64	74	82	58	69	61	85	52	83	80	63	54	69
ENSBTAG00000008374	1402	0	1	1	0	0	1	1	0	0	2	0	4	0	0	1	2	0	0	0	0
ENSBTAG00000008376	7198	1106	1214	817	1260	887	1373	1343	435	548	386	713	1103	736	890	199	441	714	417	672	435
ENSBTAG00000008378	2395	0	0	0	0	0	0	0	0	0	0	0	0	0	0	0	0	0	0	0	0
ENSBTAG00000008379	903	0	0	0	0	0	0	1	0	0	1	2	0	0	0	0	0	0	0	0	0
ENSBTAG00000008380	4689	6	1	2	4	4	7	7	6	2	8	0	1	0	5	3	1	1	6	0	6
ENSBTAG00000008382	2179	220	268	172	282	193	414	227	243	289	169	298	278	215	307	271	383	346	230	336	340
ENSBTAG00000008384	1186	2	2	6	3	1	20	38	58	29	40	1	2	6	1	3	6	5	1	9	1
ENSBTAG00000008385	2155	91	87	148	107	69	114	91	63	118	123	140	118	92	131	100	93	72	89	65	113
ENSBTAG00000008386	3060	2972	3587	3429	3732	2944	3130	2262	2315	3020	2506	3274	3380	2777	3502	2326	3350	3024	2833	3223	2756
ENSBTAG00000008388	5517	4252	4790	7720	4298	6952	7987	5060	8748	6542	8136	4111	5233	5280	5672	6002	3264	3068	3134	3258	5346
ENSBTAG00000008389	2335	1079	1614	3614	1631	2274	1687	1558	1810	2123	3545	1217	2111	1940	2404	2463	672	1009	2430	3376	5301
ENSBTAG00000008390	2884	2918	4388	5601	4915	4808	2897	2675	3003	2775	3040	2635	3493	3742	3661	3920	1285	1920	2540	2535	3135
ENSBTAG00000008394	925	0	0	0	1	0	3	4	1	3	2	0	0	0	3	0	0	0	2	1	0
ENSBTAG00000008395	2196	2291	2291	2088	2097	1951	2723	2154	1511	1844	1714	2331	2460	2153	2613	1629	2384	2238	1624	1904	1858
ENSBTAG00000008396	1806	1278	1581	1468	1818	1518	1677	1275	1566	1600	1321	1225	1488	1628	1854	1585	1112	993	1261	1416	1066
ENSBTAG00000008397	2316	30	19	18	30	18	141	140	104	87	77	48	66	82	89	76	50	61	65	45	59
ENSBTAG00000008399	3261	526	615	589	690	645	817	517	503	650	504	498	442	517	572	572	326	261	276	340	364
ENSBTAG00000008401	4370	9435	7195	6832	5510	5580	8862	8655	2367	6531	1868	14355	13163	10724	16785	3706	6447	5646	2152	5128	2394
ENSBTAG00000008403	5265	802	1058	1341	1058	1013	1287	1103	1108	1188	1034	864	1146	835	1140	748	921	912	966	1034	1242
ENSBTAG00000008406	1132	968	204	212	257	308	1077	254	269	354	253	1279	297	390	480	495	2324	478	393	525	637
ENSBTAG00000008409	2206	9029	6408	5729	10283	7103	9211	6245	5168	6355	3240	7525	6231	5660	7867	4238	9232	5364	4586	5041	4893
ENSBTAG00000008410	1617	68	74	237	147	111	166	156	229	139	168	55	49	65	46	22	85	78	98	95	77
ENSBTAG00000008411	3615	14	14	44	55	69	11	9	104	35	98	2	1	7	5	4	5	3	0	4	3
ENSBTAG00000008412	1345	40	42	49	71	33	38	37	43	50	40	22	37	36	41	36	23	30	45	25	35
ENSBTAG00000008414	4519	4496	4642	4026	5689	4262	5816	4393	4283	5611	4903	4978	5166	4381	5501	4702	5036	4432	3864	4590	4493
ENSBTAG00000008416	2151	927	1156	698	1057	1139	1053	828	652	846	651	1343	1654	1044	1707	1493	3334	2611	1666	2188	1846
ENSBTAG00000008417	1370	8323	9708	9049	11679	9600	9861	5969	6220	10185	8900	8419	7745	8075	11379	8205	9123	6965	7128	8354	7886
ENSBTAG00000008419	4361	90	102	241	17	40	110	111	36	60	65	54	174	134	28	12	12	9	8	6	12
ENSBTAG00000008420	2776	1	0	0	0	1	5	3	6	4	2	0	0	0	1	3	1	0	1	0	1
ENSBTAG00000008421	5829	258	155	477	477	385	495	625	636	566	531	110	112	156	214	34	293	268	201	286	352
ENSBTAG00000008423	1642	918	1125	859	1104	1035	1201	856	823	992	646	745	780	703	1014	877	985	750	701	785	791
ENSBTAG00000008424	6586	1093	1421	1620	1583	1363	1722	1359	1354	1453	1189	1259	1459	1258	1578	1062	1845	1800	1517	2070	1945
ENSBTAG00000008426	159	0	0	0	0	0	0	0	0	0	0	0	0	0	0	0	0	0	0	0	0
ENSBTAG00000008428	1759	1949	2074	3204	2162	2715	1182	790	989	1165	984	4810	5523	7592	8667	6002	740	1157	1409	1045	2292
ENSBTAG00000008429	6239	36	41	52	79	28	89	76	90	93	67	21	43	23	43	33	46	44	41	55	58
ENSBTAG00000008430	2559	3	1	5	0	5	5	3	2	8	8	6	3	3	2	2	6	1	2	7	8
ENSBTAG00000008432	6628	2351	1770	1761	2397	2370	2456	1661	3025	2698	2087	2499	1947	2107	2587	2046	2431	1177	987	1445	1675
ENSBTAG00000008433	2274	173	166	180	223	173	230	184	142	190	134	201	225	196	247	205	155	106	103	154	110
ENSBTAG00000008434	1489	377	343	338	406	323	640	436	348	427	230	589	651	464	563	306	312	235	208	241	215
ENSBTAG00000008435	2537	1466	1791	2114	2055	2129	1929	1868	2164	1882	1685	1621	1877	2067	2193	2313	838	897	1203	1502	1557
ENSBTAG00000008436	3089	229	157	417	251	303	297	267	424	428	260	266	268	525	412	150	98	90	153	135	194
ENSBTAG00000008437	4009	4	3	4	1	2	8	9	13	7	10	1	6	2	2	3	12	6	8	2	5
ENSBTAG00000008438	3301	3409	3851	3266	4081	3748	3145	2547	3073	3189	2739	3815	3761	3498	5062	3563	3473	3037	3615	3990	3812
ENSBTAG00000008439	1514	1024	1083	1040	1342	1321	1045	805	1047	1063	944	1089	1181	1090	1495	1215	694	631	835	964	892
ENSBTAG00000008441	3603	139	133	269	202	182	222	117	164	290	366	171	193	180	262	236	217	160	165	164	183
ENSBTAG00000008442	3914	5086	5955	4156	5292	4701	5183	3865	3741	4675	3363	4757	5063	3909	5711	3684	6553	6986	5276	5946	4071
ENSBTAG00000008443	4581	232	311	273	292	309	351	381	314	447	331	224	248	189	301	184	207	202	165	211	258
ENSBTAG00000008446	3356	728	460	533	885	467	815	668	612	646	403	534	630	647	530	605	580	418	488	419	588
ENSBTAG00000008448	3047	6360	5798	3727	4479	3140	4131	3388	2505	5251	4538	6299	6218	5342	5945	3143	3598	2730	3150	3593	3670
ENSBTAG00000008449	14355	8	4	6	5	5	18	23	22	14	44	2	4	3	11	7	8	17	17	6	6
ENSBTAG00000008452	2207	88	95	113	130	106	83	62	63	44	57	28	33	29	22	26	26	7	78	23	60
ENSBTAG00000008453	2127	1035	1180	1038	1208	1044	1900	1439	1072	1937	1287	1034	1059	1048	1422	820	1147	821	768	960	1093
ENSBTAG00000008457	2499	2187	2891	2371	2646	2808	2380	2147	2187	2152	1988	2437	3393	2508	3269	2617	1986	2263	2041	2261	2251
ENSBTAG00000008461	2296	1110	1067	814	1051	1144	1229	867	966	1028	819	909	875	718	1023	894	1067	697	589	763	811
ENSBTAG00000008462	3885	262	174	70	151	96	253	149	59	160	80	156	106	47	91	47	330	156	67	135	133
ENSBTAG00000008463	1785	16	1	0	0	0	1	1	4	5	2	25	2	3	1	1	1	2	2	1	1
ENSBTAG00000008464	3628	566	367	389	464	181	823	933	300	366	173	392	434	454	418	36	362	314	192	168	100
ENSBTAG00000008465	1871	194	263	223	175	155	175	132	159	99	91	184	207	225	144	103	157	151	272	106	124
ENSBTAG00000008467	1989	13	31	33	27	37	25	7	12	19	22	16	11	20	16	21	2	4	6	6	8
ENSBTAG00000008470	4240	854	1223	1151	1253	1328	1290	1030	1429	1442	900	883	1221	1456	1699	1311	595	566	734	870	838
ENSBTAG00000008471	4238	15799	331	295	792	807	10982	464	812	1658	1114	15439	1083	1707	1937	2122	26462	1414	1348	1007	3125
ENSBTAG00000008472	2775	2293	2873	2463	2970	2689	2610	1911	2125	2640	2353	2298	2471	2173	2879	2102	2195	1992	1948	2332	2143
ENSBTAG00000008479	1103	0	0	2	1	2	1	3	0	2	2	0	0	0	0	0	0	2	0	1	2
ENSBTAG00000008480	2668	154	136	474	308	176	376	488	671	394	383	80	113	115	142	60	162	117	138	215	148
ENSBTAG00000008482	8469	12284	9441	8982	12183	11610	13490	12640	12996	13058	8233	12179	11858	9180	12132	9749	11656	9897	8176	8717	12166
ENSBTAG00000008483	4630	1	4	3	5	7	5	3	1	7	11	1	1	0	1	1	0	6	5	4	1
ENSBTAG00000008484	2565	197	210	172	200	230	307	212	227	210	176	230	198	158	265	213	163	140	138	129	234
ENSBTAG00000008487	1844	15	10	33	27	16	28	34	29	27	44	15	10	15	25	1	23	19	11	14	10
ENSBTAG00000008490	1665	2483	3054	2772	3466	3116	2316	1408	1447	2393	2056	2847	3077	2521	3768	2904	2309	2110	2191	2531	2412
ENSBTAG00000008491	777	33	44	58	58	43	34	43	59	26	31	47	56	47	60	26	34	35	26	24	26
ENSBTAG00000008492	5539	1104	1099	1006	1057	1181	1593	1454	1155	1289	1011	1062	1367	933	1310	801	1157	1058	791	813	903
ENSBTAG00000008493	1765	0	1	0	0	1	3	3	0	3	1	1	2	0	1	0	1	1	2	0	0
ENSBTAG00000008494	1699	1686	1429	525	1933	568	2634	1509	531	1884	696	1736	1193	630	1766	567	3247	1641	743	2266	865
ENSBTAG00000008495	3767	572	629	425	395	461	622	567	437	220	181	121	112	168	165	107	466	320	618	378	733
ENSBTAG00000008497	2650	2976	4513	6720	1263	1617	1268	848	720	462	519	902	1033	1700	938	650	997	1259	1125	1057	798
ENSBTAG00000008498	1080	92	117	172	161	124	154	89	109	178	144	76	89	79	112	96	111	94	127	152	176
ENSBTAG00000008499	2713	64	49	118	53	69	160	142	167	257	146	63	111	188	139	75	18	26	38	26	75
ENSBTAG00000008500	1356	0	0	0	1	0	1	2	1	3	4	1	0	0	0	0	1	0	0	2	2
ENSBTAG00000008501	1446	0	0	0	0	0	0	4	2	0	0	1	0	0	0	0	1	2	2	4	1
ENSBTAG00000008502	817	93	71	32	56	77	114	74	68	56	56	108	89	60	99	98	101	60	61	89	134
ENSBTAG00000008504	2323	28	23	39	30	30	49	83	56	49	82	25	66	42	54	11	70	126	96	52	108
ENSBTAG00000008505	14904	4	5	8	4	5	15	24	21	23	29	4	6	0	6	4	14	11	10	8	6
ENSBTAG00000008507	2697	1526	823	1200	1737	1585	3034	2135	1162	2061	909	2398	1381	1311	2558	490	5352	2067	828	1744	1469
ENSBTAG00000008509	3243	58	38	99	17	39	71	60	26	27	17	69	53	36	26	12	12	15	13	2	15
ENSBTAG00000008510	3362	1287	970	1498	1412	1469	1406	1377	1547	1672	916	1511	1448	1366	1700	852	1189	1028	954	914	783
ENSBTAG00000008511	3056	1	1	0	1	1	3	3	2	6	3	1	0	0	1	0	2	1	1	1	2
ENSBTAG00000008513	1728	0	0	2	0	0	0	1	2	1	1	1	0	4	0	0	1	1	1	2	0
ENSBTAG00000008518	3459	107	108	256	253	131	265	308	520	278	318	101	88	88	110	77	193	131	128	141	203
ENSBTAG00000008520	1764	3546	3540	3155	3324	4457	3814	3057	2776	3156	2444	3933	3808	3237	4618	4219	3503	2453	1848	2253	2759
ENSBTAG00000008523	3242	2153	2150	1659	2007	1944	2654	2564	2199	1800	1358	2316	1965	1832	2161	1613	2186	1902	1452	1555	1617
ENSBTAG00000008525	4428	356	370	387	413	353	547	499	386	562	467	525	554	445	600	429	517	393	377	373	554
ENSBTAG00000008527	3433	4040	5894	4158	6315	5903	5330	4229	5364	4577	3874	3022	4582	4162	5262	6065	4234	4092	4090	5276	6024
ENSBTAG00000008528	1395	573	671	866	816	617	1133	917	830	854	649	592	843	604	797	551	827	711	783	954	730
ENSBTAG00000008530	5623	313	385	466	284	225	411	410	194	229	155	747	861	484	502	336	343	307	236	285	244
ENSBTAG00000008533	2844	46	56	35	34	36	72	40	38	49	53	76	109	68	99	90	80	61	104	88	138
ENSBTAG00000008535	2158	6	13	16	15	12	16	15	12	9	14	15	20	4	15	2	13	8	9	15	22
ENSBTAG00000008537	2037	12	11	8	6	18	16	20	10	19	13	10	10	1	7	2	13	11	8	3	7
ENSBTAG00000008538	2558	3	1	5	18	9	6	4	3	2	9	2	5	1	1	0	1	6	3	5	0
ENSBTAG00000008539	1330	2	0	2	1	1	5	0	7	3	7	2	0	0	2	0	1	1	1	0	1
ENSBTAG00000008540	1821	1	5	3	0	2	2	3	1	0	2	9	10	7	9	1	1	1	0	1	0
ENSBTAG00000008541	959	14564	15790	8915	15425	14339	19307	11660	6135	12161	6992	15188	16479	7228	15142	9563	21470	14310	8278	10401	7391
ENSBTAG00000008542	15704	9	7	14	5	10	32	39	30	22	41	3	16	6	3	1	25	13	26	17	18
ENSBTAG00000008543	1217	747	1181	948	1244	931	1102	637	787	871	652	686	1038	998	895	1094	604	695	965	1081	790
ENSBTAG00000008544	5175	282	242	266	385	226	492	350	440	581	516	228	203	197	252	214	308	186	212	353	306
ENSBTAG00000008545	2156	6336	4739	14857	5317	12406	3350	2253	3361	2700	5873	6272	6397	11324	8419	9426	2079	1902	3537	3165	10760
ENSBTAG00000008546	1535	4	6	5	7	1	8	6	3	9	7	3	5	4	3	6	3	4	3	6	0
ENSBTAG00000008548	2714	4331	4405	3774	4342	4420	4152	3802	3997	3563	2951	3896	3739	2961	4300	3133	3703	2731	2917	3187	3207
ENSBTAG00000008550	1772	1	0	0	0	0	5	0	0	1	3	0	0	0	2	0	1	0	2	0	0
ENSBTAG00000008551	1632	5	10	20	27	9	21	18	28	17	10	9	8	8	17	8	11	16	14	18	24
ENSBTAG00000008552	6703	499	406	573	502	487	687	783	525	617	457	460	494	441	620	301	531	491	423	409	689
ENSBTAG00000008553	3560	20	14	2	5	2	10	15	5	6	9	24	17	4	22	1	13	21	2	4	1
ENSBTAG00000008554	1054	12	11	17	11	9	2	6	7	9	5	8	15	13	5	5	2	0	9	0	2
ENSBTAG00000008555	6874	4	2	2	0	2	5	6	2	12	19	2	4	2	2	0	2	0	4	4	4
ENSBTAG00000008556	3252	55	24	7	9	9	128	99	18	32	7	52	40	2	6	3	252	93	4	22	7
ENSBTAG00000008557	1125	6394	7163	6277	7771	7719	6662	4632	5294	6608	5811	6080	6448	5732	8873	6368	4744	4896	4701	5396	5502
ENSBTAG00000008562	2480	767	665	662	660	776	763	589	598	510	563	788	830	710	928	761	710	637	544	585	593
ENSBTAG00000008564	2244	1	3	2	1	1	0	1	4	1	4	0	1	0	0	0	5	3	1	1	0
ENSBTAG00000008567	6231	67	47	47	91	91	124	100	73	60	71	23	40	45	46	40	61	58	47	53	53
ENSBTAG00000008568	1658	1	0	3	0	1	5	1	6	1	1	0	2	0	0	1	5	1	3	2	5
ENSBTAG00000008570	536	18925	20964	20378	25423	20320	24327	14802	16396	19737	14080	19853	22074	19000	23269	19567	14965	12278	16130	20616	14622
ENSBTAG00000008571	7479	2	3	2	0	1	5	9	4	11	5	0	1	0	3	1	1	3	6	1	7
ENSBTAG00000008573	2189	771	421	208	506	141	1245	765	418	548	304	1020	1134	662	504	777	1591	1029	692	961	702
ENSBTAG00000008575	5296	2486	848	1569	2001	1307	1171	1225	1556	1262	663	1606	1643	757	1137	428	1152	1301	1131	1447	1103
ENSBTAG00000008576	2917	46	62	45	91	99	123	138	127	128	131	59	45	51	98	60	31	41	50	52	80
ENSBTAG00000008577	3411	631	681	784	777	594	581	593	861	565	488	740	806	533	768	502	852	639	596	826	619
ENSBTAG00000008578	1032	4415	4224	5142	5312	4790	5578	3601	3815	5115	4102	3994	4215	4269	4722	1848	4735	4280	4564	4776	3892
ENSBTAG00000008579	3721	806	1085	1481	1019	852	1166	810	945	1053	1081	676	917	820	769	638	726	737	1095	871	995
ENSBTAG00000008583	2973	25	30	29	18	19	36	35	22	24	40	46	82	33	133	19	10	6	5	7	8
ENSBTAG00000008584	1884	1651	1213	1978	1976	1944	2142	1634	1203	1615	1472	1300	1065	1250	1673	541	1013	746	689	879	764
ENSBTAG00000008585	5298	96	58	269	276	222	155	237	293	222	183	69	64	147	125	33	38	34	64	99	134
ENSBTAG00000008587	1024	265	388	325	850	573	981	783	501	1430	451	1277	1879	1224	3285	2104	668	951	1330	3018	1726
ENSBTAG00000008590	1200	1372	1709	1792	1995	1736	1484	978	1126	1588	1094	1686	1819	1667	2191	1599	1575	1362	1712	1743	1540
ENSBTAG00000008591	4760	1647	1187	1655	1561	1503	2145	2682	2200	1980	1462	1865	873	1348	2037	575	1671	933	601	676	819
ENSBTAG00000008592	1441	3	2	0	1	6	3	8	9	9	3	0	0	1	0	1	0	1	2	1	5
ENSBTAG00000008593	1424	38	37	49	35	35	18	16	4	10	14	2	7	4	15	7	13	10	12	12	15
ENSBTAG00000008595	2132	2981	3146	2515	3383	2986	2814	1895	2036	2742	2333	3138	2824	2663	3825	2874	3168	2129	2221	2583	2405
ENSBTAG00000008596	4333	153	270	219	152	236	242	281	336	362	226	109	114	124	130	72	176	326	293	210	222
ENSBTAG00000008597	3645	21	35	31	26	20	38	59	42	37	46	8	22	9	8	12	25	23	44	17	27
ENSBTAG00000008600	2393	4800	5329	5363	6088	6597	5958	3754	5854	6193	5934	4206	4079	4486	6576	5883	5989	3864	3853	4412	4233
ENSBTAG00000008605	13563	11	0	3	6	0	29	18	26	17	33	5	1	6	10	2	4	11	10	10	8
ENSBTAG00000008606	2703	4158	4600	3753	4558	4565	4535	3505	3513	3976	3162	4542	4490	4030	5599	3793	3674	3330	3144	3504	3277
ENSBTAG00000008607	2678	43	51	135	64	51	75	63	114	55	83	25	31	45	56	21	33	45	62	21	36
ENSBTAG00000008609	2555	3839	4272	3792	4205	4376	3364	3097	2956	3206	2792	4314	5375	4784	8159	6133	2649	2978	2794	3660	3702
ENSBTAG00000008611	2075	62	65	227	95	161	136	140	409	210	180	24	22	94	63	38	24	57	134	101	96
ENSBTAG00000008612	2504	20	5	8	9	7	24	5	21	10	28	16	7	3	3	5	10	4	2	5	5
ENSBTAG00000008613	2719	296	275	286	335	266	508	432	435	330	272	376	484	383	476	248	435	508	344	508	459
ENSBTAG00000008614	2811	83	73	65	90	92	110	96	78	70	51	66	65	46	81	59	62	45	72	75	64
ENSBTAG00000008617	2930	1179	1407	1083	1429	1373	1478	992	1141	1273	1042	881	1332	1117	1397	1280	1011	1048	1170	1369	1139
ENSBTAG00000008619	2759	201	189	224	157	208	280	257	178	171	176	213	209	173	209	142	196	207	183	148	195
ENSBTAG00000008621	1457	10166	12294	13130	14232	12381	12865	10841	11878	12153	10011	10776	11895	12483	14621	9617	9705	9632	9757	10465	9892
ENSBTAG00000008623	1519	0	0	0	0	0	0	0	0	2	3	0	1	0	0	0	2	0	0	0	0
ENSBTAG00000008625	2455	579	499	510	449	356	965	791	315	516	306	1043	920	771	805	237	514	325	372	550	386
ENSBTAG00000008626	2816	89	83	104	113	132	59	53	19	46	76	26	25	31	58	31	1	5	2	7	8
ENSBTAG00000008629	1975	3589	6804	5081	5912	5975	3282	3235	3136	2997	2652	2835	4354	4029	4623	3905	2508	3793	3972	3885	3405
ENSBTAG00000008631	1653	8	3	6	13	14	9	10	5	14	7	4	5	3	13	3	4	1	10	3	1
ENSBTAG00000008632	1175	1436	1858	1686	2198	1424	2134	1336	1183	1988	1589	1335	1493	1196	1662	1617	936	877	1131	1303	1128
ENSBTAG00000008633	2148	6779	7023	4176	5659	3941	9018	5475	3568	7490	4074	6626	6970	3808	6429	3593	5520	4794	3694	4579	3017
ENSBTAG00000008634	1073	4152	3522	3762	4209	4149	4763	3699	3646	3950	2784	4207	3451	3736	5055	2994	3708	2820	2425	3186	2767
ENSBTAG00000008635	984	20955	22053	11533	16452	9226	27915	16440	12334	26354	13219	20452	23093	11466	20849	9887	16903	14249	11408	15357	7874
ENSBTAG00000008636	3723	80	84	136	117	300	111	89	89	194	216	94	99	149	364	488	70	22	34	134	256
ENSBTAG00000008637	2288	0	0	2	1	0	2	17	1	0	3	0	0	0	0	0	3	3	2	0	3
ENSBTAG00000008638	3197	933	1101	1154	1216	1253	1037	779	731	1011	974	990	983	886	1387	974	844	710	755	850	961
ENSBTAG00000008639	1496	0	0	0	1	0	2	5	3	0	9	1	0	0	0	0	3	0	2	0	1
ENSBTAG00000008641	2150	0	0	0	17	0	1	0	1	1	1	2	0	1	2	0	2	1	0	2	0
ENSBTAG00000008642	738	435	508	440	463	584	615	503	517	404	293	511	696	558	537	506	236	304	359	415	334
ENSBTAG00000008644	1266	0	0	3	0	1	0	2	0	3	0	0	2	1	0	0	0	1	3	1	2
ENSBTAG00000008645	2396	182	229	358	253	223	411	402	384	426	398	245	272	242	261	143	302	266	252	262	257
ENSBTAG00000008646	992	1186	1503	1505	2073	1656	1169	673	666	1105	940	1012	1039	1042	1383	1231	697	568	852	1003	844
ENSBTAG00000008647	2721	1	1	0	1	3	3	3	0	1	3	0	0	0	0	0	0	3	7	0	4
ENSBTAG00000008648	869	11770	16670	21164	12297	13439	14046	10565	12543	8484	9471	14441	19750	24064	16807	17123	9200	11325	19257	11781	12206
ENSBTAG00000008649	2892	705	487	455	485	491	471	641	736	397	212	933	826	762	797	427	530	449	335	395	427
ENSBTAG00000008650	2358	0	2	2	2	7	6	1	2	3	2	3	0	1	7	8	1	2	1	6	3
ENSBTAG00000008652	4159	18	12	27	25	70	11	14	23	15	31	11	9	19	31	59	9	11	9	14	37
ENSBTAG00000008654	2562	2631	2773	2896	2903	2579	4254	3409	2579	3589	3227	2427	2701	1986	2881	1988	2246	2064	1909	1990	2713
ENSBTAG00000008656	2894	314	221	338	439	267	503	355	735	467	432	404	476	423	431	576	255	225	237	311	434
ENSBTAG00000008661	1756	2438	2056	2161	1897	1831	1923	911	1109	1516	1431	2402	1735	1580	1735	1499	3561	1820	1912	1947	1622
ENSBTAG00000008664	2165	2175	2602	2020	2504	2533	2390	1477	1565	1701	1481	2076	2242	2054	2574	2360	2089	1768	1685	1923	1845
ENSBTAG00000008665	3249	51	34	38	70	59	23	16	18	30	13	16	25	29	29	25	17	24	37	25	32
ENSBTAG00000008672	1902	0	0	3	0	1	6	3	5	2	6	0	2	1	4	0	0	2	3	1	1
ENSBTAG00000008673	2676	44	11	12	32	22	44	18	20	22	23	33	14	14	9	26	133	49	24	25	28
ENSBTAG00000008674	1823	2522	2955	2785	3846	3225	2714	1912	1890	2475	2102	2010	1883	1924	2766	2340	1598	1186	1235	1584	1445
ENSBTAG00000008676	1915	0	0	0	0	3	4	3	8	4	4	1	0	0	1	2	5	1	1	4	1
ENSBTAG00000008678	2169	3	0	2	1	1	2	3	3	2	6	1	2	0	0	0	0	0	2	0	0
ENSBTAG00000008682	3298	69	47	43	71	100	121	79	63	109	73	51	67	63	89	60	56	41	25	59	78
ENSBTAG00000008683	2282	44979	50577	50404	38201	42477	51700	41293	28258	37600	26683	72453	68439	59827	76060	41271	29502	35526	32827	30512	32259
ENSBTAG00000008685	3002	94	84	190	265	156	197	233	484	244	196	84	84	114	112	24	238	126	96	177	97
ENSBTAG00000008687	2080	0	3	0	0	0	10	0	0	0	1	2	1	1	0	0	0	1	1	2	0
ENSBTAG00000008688	3428	5	2	0	0	1	3	8	5	2	8	3	2	1	4	3	3	2	5	1	6
ENSBTAG00000008690	3373	1004	872	811	1189	1139	983	899	614	1032	761	1202	1030	1046	2086	1530	306	245	239	442	735
ENSBTAG00000008692	390	3290	4188	4905	7790	4479	5620	3481	4453	7571	5451	2539	3123	3219	4944	6513	1608	1734	3257	3126	4285
ENSBTAG00000008693	774	125	198	143	933	697	1	5	4	21	15	2	2	3	26	11	4	4	7	15	13
ENSBTAG00000008695	3225	60	73	81	106	76	113	78	139	169	150	67	85	117	70	100	64	47	59	91	94
ENSBTAG00000008696	5695	1601	2458	2938	2193	2221	2410	2257	2059	2394	2101	1512	2213	1610	2179	1555	1074	1599	1769	1488	2027
ENSBTAG00000008699	3745	339	336	400	371	223	382	362	508	412	344	472	501	378	430	450	382	335	356	406	457
ENSBTAG00000008700	1132	1	0	0	1	1	1	0	1	1	1	0	0	4	3	3	2	1	0	1	0
ENSBTAG00000008703	2265	9927	1665	1744	2313	2779	6990	2054	2433	2423	1122	10029	3703	3413	3556	1694	12129	4560	3434	3589	4506
ENSBTAG00000008704	10748	135	127	89	172	117	160	106	73	149	94	122	96	72	177	174	190	173	127	241	290
ENSBTAG00000008705	3096	24	23	26	39	15	101	46	43	95	53	53	55	41	60	45	46	38	47	77	115
ENSBTAG00000008707	912	2	0	0	1	2	3	0	0	3	4	3	0	1	2	0	6	0	0	0	2
ENSBTAG00000008708	3042	4	4	6	4	10	34	16	17	38	23	11	10	2	18	20	22	15	14	18	26
ENSBTAG00000008709	2781	562	399	421	708	798	653	650	383	457	295	963	1028	802	1335	516	1105	1103	720	912	931
ENSBTAG00000008710	3489	2	0	2	0	0	2	1	1	1	10	2	0	0	0	4	1	3	1	1	3
ENSBTAG00000008711	1420	539	590	582	853	538	1045	862	736	645	472	698	829	782	882	427	651	541	617	687	665
ENSBTAG00000008713	1938	700	714	584	725	632	1095	819	669	888	576	677	726	522	772	567	941	862	676	964	810
ENSBTAG00000008714	2932	0	0	2	0	4	23	9	8	20	47	3	3	3	5	8	10	4	13	8	24
ENSBTAG00000008716	1661	4098	4930	4430	5113	5290	4752	3768	4026	4145	3149	3943	3994	3345	4489	3978	3168	2298	2507	3058	3296
ENSBTAG00000008717	2305	12654	18579	10956	13212	13993	13118	16416	13200	10082	7307	14501	19723	16360	33312	23887	5304	7215	11401	13309	22391
ENSBTAG00000008718	3615	708	966	1256	1146	581	3850	4212	4637	3586	2676	1022	1558	1095	1616	853	1047	1713	1598	1934	1597
ENSBTAG00000008719	2773	214	163	288	319	215	385	428	475	412	323	236	173	215	263	67	402	313	229	363	190
ENSBTAG00000008720	1097	0	0	0	4	0	2	0	3	0	2	2	0	0	2	0	1	1	1	1	1
ENSBTAG00000008721	1872	3189	3787	3365	3852	4566	6325	4868	4572	4665	4942	3179	3399	3441	4786	4544	4332	4229	5117	5016	6228
ENSBTAG00000008723	2026	13	17	12	26	10	8	9	2	4	11	2	2	0	4	0	2	10	11	5	1
ENSBTAG00000008726	927	5	14	4	7	4	11	8	11	1	5	2	8	3	4	0	8	1	5	5	9
ENSBTAG00000008728	5606	1972	1689	1867	1926	2369	1904	1904	1644	1850	1362	2584	2347	1872	2401	1014	1571	1484	1019	1311	1450
ENSBTAG00000008729	2480	5589	5390	4166	5592	4520	5460	3232	2563	4984	3782	8147	7473	5830	9783	6015	8346	6103	4906	7307	5277
ENSBTAG00000008730	1574	554	761	614	948	767	650	379	490	727	552	483	541	558	806	595	512	466	469	546	429
ENSBTAG00000008731	1615	7637	8054	6721	9170	7652	9804	4924	5115	8465	5255	9245	10721	8302	10777	10243	10072	7526	8081	9820	8335
ENSBTAG00000008732	3855	10	14	18	14	19	20	20	21	25	27	23	16	4	19	13	25	40	11	20	25
ENSBTAG00000008733	2735	4722	7080	9284	5791	7753	4166	4545	9224	4299	6504	5022	9342	10235	10863	8285	1870	3296	6500	5701	6765
ENSBTAG00000008734	2174	195	236	205	183	207	181	179	130	168	188	192	334	260	386	299	43	108	105	142	119
ENSBTAG00000008735	5356	1	4	6	1	9	3	4	5	7	16	2	1	2	1	1	3	1	3	0	4
ENSBTAG00000008736	3077	915	735	783	859	808	752	826	1083	952	499	996	900	594	863	612	775	581	610	585	625
ENSBTAG00000008737	4217	4115	3263	6605	5545	5554	3265	2563	2670	3110	2403	3805	4125	4377	4653	1893	4115	3533	3492	4281	3430
ENSBTAG00000008739	3768	53	49	73	134	53	39	65	64	109	134	43	58	51	105	17	298	240	108	464	178
ENSBTAG00000008743	2041	1746	2477	1791	2944	2414	1275	1109	1322	2064	1280	1924	2268	1688	3199	2508	3018	2234	2487	5197	3433
ENSBTAG00000008744	2421	607	1145	1097	932	884	761	727	658	899	763	585	1114	919	877	700	350	612	683	930	644
ENSBTAG00000008747	1668	2155	1968	1366	2255	1735	2832	1590	1435	2014	967	2891	2965	1716	3036	1682	2901	2250	1852	2353	1496
ENSBTAG00000008752	835	379	306	253	646	372	76	34	41	43	73	49	35	39	43	65	43	15	29	29	38
ENSBTAG00000008753	4670	3202	3424	3071	3287	2799	3406	2596	2129	3367	3760	4087	3844	2800	4030	2480	3514	2935	2242	2504	2453
ENSBTAG00000008755	3476	3638	3861	2975	3732	1996	3950	3420	3054	2900	2241	4355	5163	3215	4132	3636	5236	5257	3129	3669	3840
ENSBTAG00000008756	2015	5142	5447	6546	5128	3999	4164	4826	5657	4362	3367	6244	7062	7332	6860	3237	3070	4348	5943	5264	3555
ENSBTAG00000008758	3191	304	315	692	415	542	708	460	764	1477	700	521	837	1492	1207	709	113	87	197	234	399
ENSBTAG00000008759	2774	856	1180	986	1388	1246	1029	603	691	1312	855	677	852	775	1463	953	729	756	774	995	973
ENSBTAG00000008761	2643	2696	2625	1896	2617	2479	2612	1956	1779	2439	1787	2838	2871	2312	3488	2729	3103	2219	2010	2533	2511
ENSBTAG00000008762	14484	246	245	205	200	272	356	332	329	284	230	212	378	187	270	232	350	330	252	309	428
ENSBTAG00000008763	1136	0	0	0	1	0	0	3	1	0	2	1	0	0	0	0	0	0	0	0	0
ENSBTAG00000008764	1889	280	292	259	498	411	313	211	336	339	314	227	238	316	369	397	98	109	138	207	238
ENSBTAG00000008765	1140	868	1307	1266	1486	1307	1652	1286	1145	1427	1137	699	924	922	1322	874	814	912	882	970	801
ENSBTAG00000008766	3711	1007	669	840	1021	873	1534	1475	1200	1131	792	804	683	612	1069	359	1240	888	615	780	831
ENSBTAG00000008771	1918	194	163	231	264	234	243	236	354	290	202	141	187	203	190	111	155	185	163	148	192
ENSBTAG00000008772	4776	343	369	639	523	567	655	568	778	1069	495	410	547	810	920	644	218	183	257	312	412
ENSBTAG00000008773	4596	457	296	145	198	146	218	155	30	90	52	687	592	188	443	138	391	330	128	306	148
ENSBTAG00000008774	3495	264	314	354	336	339	331	374	240	387	340	440	580	400	797	449	196	184	247	591	387
ENSBTAG00000008777	3515	1	1	3	0	7	15	7	4	10	7	3	0	4	0	0	6	4	7	1	5
ENSBTAG00000008778	2531	4	1	2	3	0	1	6	1	0	1	1	0	2	0	1	3	1	0	1	0
ENSBTAG00000008779	3059	475	398	90	303	94	511	293	59	328	77	975	811	99	561	111	556	559	211	440	183
ENSBTAG00000008783	2484	0	2	1	0	0	3	1	5	4	3	0	0	1	1	0	0	4	1	0	0
ENSBTAG00000008787	4105	616	564	449	864	649	1486	1226	618	1704	1160	565	678	350	1149	521	320	291	213	613	548
ENSBTAG00000008788	2418	15	26	98	123	248	71	20	343	133	394	4	2	1	2	7	0	1	7	3	0
ENSBTAG00000008789	2036	2135	2605	2671	2583	2597	2430	2173	1794	2246	1767	2216	2549	2182	2789	1750	2095	2448	2152	2308	2046
ENSBTAG00000008792	2149	0	0	4	0	0	11	4	1	2	5	0	1	0	0	4	3	2	7	9	2
ENSBTAG00000008793	1290	4	5	2	2	2	51	16	17	15	2	6	8	14	10	22	61	107	187	516	241
ENSBTAG00000008794	3018	2517	2601	2283	3595	2694	3970	2994	2386	3431	2886	2161	2068	2254	3152	2514	2633	2037	1763	2440	2443
ENSBTAG00000008797	3537	198	285	185	295	254	335	265	357	377	289	141	151	158	192	162	90	173	156	232	272
ENSBTAG00000008798	2050	49	82	67	140	106	32	42	20	49	43	32	49	45	41	42	15	18	36	32	19
ENSBTAG00000008800	4664	201	220	210	193	209	335	307	322	256	203	253	233	216	308	174	237	205	221	205	251
ENSBTAG00000008801	1419	311	362	303	389	363	511	306	320	424	336	331	303	271	387	365	275	241	243	260	232
ENSBTAG00000008802	4234	380	280	636	481	482	896	978	1041	624	482	298	265	331	332	130	745	450	374	400	413
ENSBTAG00000008804	1817	363	442	383	652	545	367	254	329	416	310	329	337	466	657	452	331	256	253	365	314
ENSBTAG00000008805	2492	1475	1531	1298	1888	1252	1303	1123	1220	1264	1144	1518	1541	1132	1431	1179	1155	1074	879	1093	1081
ENSBTAG00000008808	1582	12	25	15	10	13	26	26	20	15	22	12	15	5	10	6	17	26	13	12	38
ENSBTAG00000008809	3066	146	162	125	167	91	252	238	147	174	192	123	171	140	135	117	280	228	221	235	363
ENSBTAG00000008810	3139	5650	5853	4679	5600	5953	5405	3791	3950	4143	3696	6534	6615	4808	6949	5512	5626	5113	4292	5051	4823
ENSBTAG00000008812	999	1518	1598	1231	1527	1440	1628	914	1000	1286	956	1803	1534	1370	1763	1925	1507	1003	1228	1405	1406
ENSBTAG00000008814	4899	2	9	5	2	5	12	8	7	1	10	1	2	2	2	5	2	8	3	0	4
ENSBTAG00000008815	3753	346	390	341	504	488	397	283	362	330	242	185	274	225	354	328	269	203	240	317	282
ENSBTAG00000008816	6593	1261	1184	1231	1370	1700	2894	3016	2956	2202	1389	2440	2552	2415	3425	2540	2924	2161	1949	3367	2694
ENSBTAG00000008817	6259	107	98	90	44	126	42	104	62	10	87	43	51	56	68	238	8	18	29	12	206
ENSBTAG00000008819	1850	40	39	74	23	36	59	23	45	35	44	10	26	17	25	17	10	16	16	13	20
ENSBTAG00000008821	1433	1096	1412	1093	1461	1364	1308	938	958	1206	1102	1104	1043	920	1409	1068	931	907	826	1015	1050
ENSBTAG00000008825	1860	371	500	364	543	470	477	376	416	387	333	337	474	376	502	458	491	377	374	506	446
ENSBTAG00000008826	1573	1434	1537	1405	2430	1778	1172	709	738	1169	754	956	881	797	1318	1047	1177	742	688	850	711
ENSBTAG00000008827	5320	7	15	23	28	28	63	84	67	139	109	105	119	76	329	181	43	37	102	391	374
ENSBTAG00000008828	3360	2	1	1	2	2	7	4	2	3	5	0	0	1	8	6	0	0	1	1	1
ENSBTAG00000008832	1148	0	1	0	2	0	5	3	1	2	1	0	0	0	2	0	0	1	1	0	0
ENSBTAG00000008833	1694	260	295	250	318	292	245	225	220	218	185	205	319	200	262	283	204	207	225	316	234
ENSBTAG00000008835	1748	3398	3388	3836	4134	3685	3508	2531	2657	3185	3079	3907	3612	3191	4434	3072	3549	2413	2557	2977	2711
ENSBTAG00000008836	3473	155	163	181	192	160	169	188	196	154	107	133	203	176	160	174	125	124	122	201	137
ENSBTAG00000008837	930	1684	1964	1729	1849	1744	1986	1512	1731	1554	1343	1828	2447	1985	2077	2106	1456	1489	1595	1757	1430
ENSBTAG00000008839	10901	58	44	53	50	36	71	47	37	48	48	41	48	35	58	30	51	49	50	77	65
ENSBTAG00000008840	2437	3967	4960	4122	5463	4970	7251	5222	4835	5057	4111	3478	4083	4031	5051	4679	4642	3770	4122	5601	5052
ENSBTAG00000008841	2357	118	105	180	126	122	238	174	156	174	183	99	122	102	107	73	183	133	131	152	177
ENSBTAG00000008842	4646	1750	2114	1820	3020	1612	3740	1834	1414	2643	2025	1057	799	728	944	634	1191	724	446	484	413
ENSBTAG00000008844	3910	156	63	230	215	154	280	465	522	221	170	82	52	82	115	25	220	92	71	103	81
ENSBTAG00000008845	3060	867	875	892	932	987	815	590	753	792	808	648	675	645	770	722	503	439	455	491	534
ENSBTAG00000008849	3930	320	354	408	448	361	403	355	229	357	306	339	456	298	410	333	584	606	454	540	784
ENSBTAG00000008851	435	0	0	1	0	1	0	0	1	1	1	0	2	0	0	0	0	0	0	0	0
ENSBTAG00000008852	3382	159	186	191	128	138	320	268	237	169	259	129	186	143	152	120	127	127	114	178	154
ENSBTAG00000008853	11175	16018	16967	14360	19148	17208	18552	13207	14637	15684	11598	15027	15133	13266	17779	15261	17653	13991	11951	14653	13179
ENSBTAG00000008854	4226	90	73	80	78	80	166	162	120	148	191	108	76	70	107	23	142	121	108	108	150
ENSBTAG00000008857	1321	0	1	2	1	0	1	2	0	0	3	0	0	0	0	1	1	0	0	0	0
ENSBTAG00000008858	2059	3016	2812	4576	4339	4405	3047	2682	3080	3794	3543	2583	2898	3520	4390	1619	1321	1347	1605	1926	2216
ENSBTAG00000008860	4986	4191	3884	3417	4885	4737	5342	4758	4855	5054	3975	3790	2610	2900	5129	2989	4762	3360	2144	2856	3389
ENSBTAG00000008862	11022	3536	2924	2890	3281	4214	4277	4463	4164	3593	2165	3809	5035	3638	4142	3681	3866	4015	3540	3932	4523
ENSBTAG00000008863	2898	10964	13162	13246	13111	11784	13714	9646	10439	11008	10495	12592	14128	12094	15225	11060	10686	10462	11294	10890	10070
ENSBTAG00000008864	557	2191	2352	1699	1909	1742	2043	965	714	1094	975	2105	2284	1293	1498	1221	2076	1619	1388	1655	1307
ENSBTAG00000008866	4232	171	72	80	75	83	161	102	96	110	61	255	181	161	144	130	169	95	125	113	98
ENSBTAG00000008868	3380	1	2	0	3	3	1	7	5	4	15	2	1	0	2	3	5	0	4	3	2
ENSBTAG00000008869	2018	0	1	0	0	1	1	1	4	0	0	6	3	0	0	2	1	1	3	0	0
ENSBTAG00000008870	2591	1	0	0	0	0	5	6	0	0	1	0	0	0	2	0	3	0	0	0	0
ENSBTAG00000008871	2802	2	1	0	0	2	5	7	5	4	8	0	0	0	2	0	3	7	3	4	0
ENSBTAG00000008873	1634	4539	5224	4277	5268	4996	5192	3457	4020	4374	3411	4432	4870	4101	5436	4439	4797	4079	4223	4425	3676
ENSBTAG00000008876	745	0	1	0	0	1	7	2	4	3	7	0	2	0	0	0	0	1	2	1	1
ENSBTAG00000008877	3947	0	0	5	2	1	5	9	4	9	4	0	0	3	1	1	1	3	3	4	2
ENSBTAG00000008880	2667	387	466	364	509	572	515	354	360	345	327	436	459	431	580	569	299	335	400	418	513
ENSBTAG00000008881	3002	145	162	179	204	154	215	161	184	204	190	147	170	164	197	144	203	182	173	207	212
ENSBTAG00000008883	2637	5035	5961	4550	5707	6008	5375	3870	4044	4471	3964	4256	4857	3882	5038	4774	4570	4407	3906	4145	4200
ENSBTAG00000008884	1954	595	394	528	690	617	1256	914	764	764	603	478	388	428	467	111	772	525	426	556	474
ENSBTAG00000008886	4133	103	67	60	103	106	131	119	136	108	83	71	77	53	57	61	160	119	78	122	128
ENSBTAG00000008887	3378	17	29	18	36	30	47	14	40	32	34	14	24	15	33	33	24	28	40	43	53
ENSBTAG00000008888	2939	2331	1801	3811	4047	3056	2798	2607	2832	3531	2415	1754	2039	2706	2726	667	2226	2119	2173	2771	1887
ENSBTAG00000008892	963	1	0	0	0	1	2	1	0	1	1	1	2	0	1	0	3	2	1	0	1
ENSBTAG00000008893	2988	1664	2208	1830	1918	2014	2112	2356	1583	1539	1182	1519	1711	1622	2167	1466	1464	1876	1960	2144	2114
ENSBTAG00000008895	1972	52	87	59	85	95	44	49	52	36	42	61	92	60	112	145	73	73	59	75	85
ENSBTAG00000008896	2972	3510	4471	3262	4550	4228	4435	3701	3823	3930	2842	3246	3962	3278	4840	4109	3225	3184	2905	3547	3315
ENSBTAG00000008897	2046	0	0	4	1	9	5	1	1	1	4	0	0	0	1	4	1	4	3	0	0
ENSBTAG00000008898	2250	1	0	1	1	0	1	6	5	1	5	2	1	1	0	0	2	1	2	0	0
ENSBTAG00000008900	959	29	54	63	72	80	52	37	84	83	101	25	38	31	76	101	37	36	58	169	86
ENSBTAG00000008902	3422	95	90	47	78	64	27	26	16	43	40	27	62	30	59	32	73	51	37	77	67
ENSBTAG00000008905	1760	2	1	0	0	4	3	4	2	1	4	0	0	0	1	0	3	0	2	0	1
ENSBTAG00000008906	1073	3	18	7	11	7	18	16	8	13	12	10	12	6	11	2	8	9	8	4	2
ENSBTAG00000008908	2748	51	45	83	68	61	73	113	115	64	59	78	88	72	49	40	23	32	25	29	22
ENSBTAG00000008909	2663	1317	298	306	853	223	2846	657	544	1071	422	1635	605	944	411	988	3296	639	945	1220	1291
ENSBTAG00000008913	1621	1746	1338	2177	3637	3489	2167	1779	2002	2629	2669	1670	1610	1503	3087	1880	2923	1781	2009	4494	3652
ENSBTAG00000008915	6357	9967	10385	7511	8919	10035	13189	9580	8530	9356	7321	10596	12807	8609	11274	9871	12073	11378	9692	10665	11580
ENSBTAG00000008916	5522	553	401	418	720	507	603	668	735	796	314	493	537	388	576	395	640	603	414	870	542
ENSBTAG00000008920	4365	2	0	2	2	1	1	6	7	6	5	1	4	0	5	1	0	2	2	5	1
ENSBTAG00000008921	2997	30	37	100	74	99	63	95	147	68	110	80	101	168	162	125	31	33	59	56	78
ENSBTAG00000008923	2448	3	2	1	0	2	4	7	5	7	4	3	3	2	6	3	4	3	3	2	2
ENSBTAG00000008924	2151	3	0	0	0	3	1	0	0	1	2	0	1	0	0	1	2	4	1	0	0
ENSBTAG00000008925	2981	407	510	412	427	472	688	455	606	536	341	512	606	496	543	484	513	500	550	582	446
ENSBTAG00000008926	3188	3215	4096	3258	4399	4268	4198	3070	3594	4034	3805	3103	3424	3370	4845	3674	3567	3277	3818	3798	3769
ENSBTAG00000008931	1986	1254	847	2225	1979	2342	2455	2325	2227	1642	1357	1496	1880	1604	1692	635	3000	2476	2299	3588	2527
ENSBTAG00000008932	1692	2	0	2	2	1	1	1	2	1	1	2	0	0	3	2	4	1	2	1	2
ENSBTAG00000008933	5910	4793	3305	4496	5911	3890	10495	7198	6409	9367	6592	4365	3855	3981	4758	1242	9376	6209	5117	7966	5058
ENSBTAG00000008934	6568	62	30	119	94	58	170	167	251	358	155	119	102	207	205	78	44	20	10	32	51
ENSBTAG00000008935	943	1773	2313	1856	2515	1775	2194	1294	1148	1794	1365	2116	2596	2052	2459	2227	1776	1833	2244	2971	1740
ENSBTAG00000008936	5832	2	2	3	2	1	24	11	5	16	25	4	5	2	5	6	2	4	5	5	10
ENSBTAG00000008937	2794	43	54	57	79	76	176	154	183	165	98	171	209	229	291	364	90	103	146	157	281
ENSBTAG00000008938	2333	595	478	505	684	541	854	836	1282	868	691	497	351	487	750	341	752	423	429	633	456
ENSBTAG00000008939	6474	3591	2076	1727	1927	1102	3988	2628	1962	2681	1601	6499	4779	3561	3259	1894	4582	3157	1984	2297	1704
ENSBTAG00000008940	2029	0	0	0	1	0	0	0	1	0	1	0	0	0	0	0	0	0	0	1	0
ENSBTAG00000008942	3366	18	7	2	10	12	17	9	8	18	14	8	8	12	43	10	38	10	8	26	38
ENSBTAG00000008943	3319	122	129	114	166	147	163	141	170	168	131	77	90	74	136	142	116	119	96	208	162
ENSBTAG00000008944	5236	41	34	45	14	11	61	19	69	20	45	7	3	8	3	4	0	3	4	1	4
ENSBTAG00000008945	1235	4	1	2	1	3	3	6	4	2	6	0	1	1	2	0	2	0	1	0	1
ENSBTAG00000008946	2511	12	18	24	28	19	82	48	49	91	36	18	19	11	31	25	10	7	14	72	75
ENSBTAG00000008947	3078	1	3	4	5	4	7	14	7	9	7	2	3	4	5	2	8	6	3	4	11
ENSBTAG00000008948	2988	16	1	5	13	18	8	11	11	7	12	0	2	12	4	0	0	1	10	9	7
ENSBTAG00000008950	3256	8	11	3	7	11	41	37	26	22	27	17	21	11	26	13	5	13	10	8	21
ENSBTAG00000008951	2400	2476	2207	4692	1843	2473	5256	3874	7114	5083	5083	3808	5567	6463	7479	3633	2813	2653	3297	7021	5328
ENSBTAG00000008952	2538	249	189	343	591	458	1430	1189	1108	1382	1046	592	487	596	726	151	423	285	363	746	522
ENSBTAG00000008953	2984	2661	576	1534	1712	1622	4287	2138	2117	2088	1592	2352	1048	1756	1081	346	7062	1399	1027	1497	1975
ENSBTAG00000008954	745	2401	830	791	1474	1024	1863	602	782	1843	1299	3355	1073	1477	2182	1321	3501	734	981	1281	1415
ENSBTAG00000008956	1391	0	0	0	2	0	2	0	3	2	9	0	2	0	1	0	1	0	3	0	2
ENSBTAG00000008958	3120	1139	937	1295	1212	1317	1204	959	1312	1032	824	743	735	806	868	620	836	775	699	726	730
ENSBTAG00000008962	1472	1756	2177	2241	2423	1968	1807	1180	1081	1582	1025	2333	2455	1865	2240	1937	1087	1199	1468	1933	1412
ENSBTAG00000008963	6764	47	14	59	59	56	109	92	138	161	97	57	42	119	65	42	37	7	19	18	32
ENSBTAG00000008964	1341	1005	1435	1351	1936	1595	1199	995	1362	1497	1183	1076	1240	1246	1936	1376	953	1036	1059	1402	1003
ENSBTAG00000008966	1750	3680	5360	7185	7874	12556	1182	1063	1069	1692	1855	1291	2579	3324	8113	8091	4249	2739	2739	5289	7600
ENSBTAG00000008967	2012	3012	2548	3309	3648	3356	4685	3125	3505	3949	3918	3112	3208	3380	4205	1163	4162	3786	3364	4429	3556
ENSBTAG00000008969	3068	426	423	414	514	440	803	676	497	523	406	528	492	453	617	412	743	499	386	445	453
ENSBTAG00000008973	2561	1730	1669	1520	1976	1661	2530	2038	1735	2094	1505	2042	1748	1724	2425	1084	2442	1863	1388	1841	1590
ENSBTAG00000008977	605	2327	2987	2698	3464	2720	2594	1670	1807	2426	1807	2282	2261	2199	2749	2352	2374	1687	1784	1810	1641
ENSBTAG00000008978	4123	8774	7214	9002	10092	9624	9713	9053	10271	8725	6574	8411	9026	8694	10635	4092	8316	7677	6611	8276	6841
ENSBTAG00000008981	3081	37	22	23	33	17	24	28	39	32	11	19	23	17	25	17	16	22	17	17	24
ENSBTAG00000008985	2817	6590	6851	6627	5174	4291	8346	6884	6598	6146	4024	10912	11696	9812	10434	5199	6498	8863	9945	8022	6493
ENSBTAG00000008987	7706	420	382	391	483	442	415	370	419	384	381	450	415	360	446	338	503	412	353	422	400
ENSBTAG00000008989	1353	378	517	374	568	576	488	402	408	467	393	328	441	358	596	648	396	446	532	668	639
ENSBTAG00000008990	1471	2612	2895	2673	2890	2673	3065	2255	2246	2576	1986	2430	2525	2164	2752	2204	2276	1866	1739	2067	1910
ENSBTAG00000008991	4146	484	441	582	509	528	620	528	518	574	524	480	470	448	557	324	578	581	398	455	483
ENSBTAG00000008994	2428	872	992	917	1350	1146	1490	1246	1000	1184	855	975	1038	778	1228	909	792	716	715	920	791
ENSBTAG00000008996	5089	276	210	330	322	289	404	326	251	336	309	328	268	311	395	105	339	211	164	184	234
ENSBTAG00000008997	2757	19	16	13	12	22	43	39	45	32	71	2	6	4	8	5	8	9	13	11	6
ENSBTAG00000009002	348	106	231	138	199	145	109	85	95	114	49	144	182	146	167	144	126	122	178	139	82
ENSBTAG00000009006	7810	1226	875	979	1163	1209	1259	1120	1186	1354	844	1217	1145	927	1126	626	1239	1006	733	877	1075
ENSBTAG00000009012	1842	2	0	3	4	1	6	6	10	2	4	10	5	4	3	0	0	3	1	7	3
ENSBTAG00000009014	2255	56303	64862	58884	89591	80725	157121	101490	76456	178133	160872	69580	64000	71784	171500	118740	108873	72570	76477	149438	152866
ENSBTAG00000009017	1965	0	0	4	1	0	1	1	6	0	2	0	0	1	0	0	2	4	3	0	2
ENSBTAG00000009019	3978	32	39	36	53	32	51	53	27	34	40	46	38	26	49	29	41	40	14	16	31
ENSBTAG00000009020	5692	3290	4522	16310	3194	4050	5228	5039	11429	4327	7590	2358	3795	5706	3001	2934	1071	1169	2431	1782	3474
ENSBTAG00000009021	2090	1254	1320	1233	1290	1471	1274	1054	728	1137	1001	1744	1545	1272	1971	1184	1424	1218	1147	1086	1197
ENSBTAG00000009022	5590	542	520	375	521	426	648	550	556	498	316	363	481	413	522	326	502	392	377	430	337
ENSBTAG00000009023	3957	1545	1995	1631	2233	2637	2092	2175	1848	2017	1301	1867	2307	2141	2843	2474	1451	1694	1545	1948	2018
ENSBTAG00000009024	2185	9	13	32	22	22	12	16	16	10	16	23	22	32	57	19	13	22	22	39	48
ENSBTAG00000009026	3039	328	300	317	282	253	731	638	301	364	228	310	254	194	271	70	485	440	223	218	266
ENSBTAG00000009029	1652	588	596	504	747	506	689	532	337	413	358	439	610	486	769	445	563	449	427	660	508
ENSBTAG00000009030	3115	3	0	6	0	0	20	9	7	3	12	5	3	2	2	0	2	1	4	2	3
ENSBTAG00000009033	932	0	0	1	0	0	1	0	0	1	5	1	0	0	0	0	0	1	1	0	1
ENSBTAG00000009034	4941	1906	2237	2482	1970	1803	2796	1922	1808	2423	1985	1864	2392	1635	2166	1855	2110	2111	2001	2147	2331
ENSBTAG00000009035	8930	255	333	490	313	471	499	426	539	875	444	294	492	672	749	447	239	188	267	211	383
ENSBTAG00000009036	6219	2046	1776	1793	1945	2073	2816	2886	2967	2556	2085	2096	1566	1728	2105	1075	1785	1111	938	927	1159
ENSBTAG00000009037	2363	324	335	345	402	214	487	497	350	348	307	254	276	231	294	201	395	432	383	302	364
ENSBTAG00000009039	972	0	0	0	0	0	1	0	4	0	1	1	0	0	0	0	0	1	0	0	0
ENSBTAG00000009042	3195	140	113	135	170	131	187	159	126	178	194	84	70	98	109	85	113	72	86	89	140
ENSBTAG00000009044	966	0	1	0	0	0	0	0	0	0	0	0	0	0	0	0	0	0	0	0	0
ENSBTAG00000009046	2514	28	15	25	29	16	14	7	12	14	19	22	24	33	45	12	18	10	12	13	9
ENSBTAG00000009047	1445	320	331	724	873	377	639	932	1368	649	604	289	371	302	377	227	463	412	486	525	490
ENSBTAG00000009048	2417	1718	1896	1579	1255	845	2725	1792	1493	1428	1050	1769	1787	1182	1230	604	2847	2312	1572	1515	1183
ENSBTAG00000009049	2329	763	722	1189	672	854	329	231	335	263	288	1068	950	1695	1512	1026	74	84	370	229	379
ENSBTAG00000009050	1708	9398	9242	5399	6317	4553	22863	14093	5462	6266	4288	7936	6216	4353	6029	3345	12681	5483	2743	2746	2555
ENSBTAG00000009051	2265	10	15	103	5	6	31	8	30	6	16	3	9	66	0	1	2	8	158	2	2
ENSBTAG00000009055	4657	6845	6698	9834	13959	8572	6752	5299	17743	13980	12454	2470	3060	4503	6568	4536	2178	2083	3821	6262	5498
ENSBTAG00000009058	2334	442	471	428	566	453	414	342	326	390	297	344	390	391	460	270	233	165	218	243	248
ENSBTAG00000009059	1941	2	0	1	0	0	2	0	0	1	1	0	0	0	0	1	0	0	2	3	0
ENSBTAG00000009061	2737	2450	3751	2483	3465	3221	2557	2091	1584	2204	1901	2374	2858	2029	3656	2465	2338	3066	2058	2812	2697
ENSBTAG00000009062	2224	0	0	1	2	1	4	5	3	3	14	1	2	0	3	1	1	3	3	1	3
ENSBTAG00000009064	3899	2	3	3	1	0	5	8	7	1	1	0	1	0	1	1	2	5	2	2	7
ENSBTAG00000009065	5282	534	578	553	796	572	970	853	998	1268	760	414	504	347	631	407	1119	946	687	1466	1083
ENSBTAG00000009067	6110	2126	2200	2048	2048	2348	1746	1512	1923	1623	1282	2007	2938	2159	2577	2246	2060	2331	2436	2408	2305
ENSBTAG00000009070	1608	0	3	1	0	0	0	0	1	3	10	1	0	0	2	5	0	1	5	12	1
ENSBTAG00000009072	2525	367	305	359	375	347	295	207	199	317	212	304	428	324	405	298	340	313	294	410	371
ENSBTAG00000009075	3088	2585	2973	3240	2582	2824	4370	4411	3183	2096	1937	2336	3192	2679	2014	1161	1385	1521	1597	1612	1699
ENSBTAG00000009076	3582	10	18	15	10	18	11	10	11	6	19	13	11	31	13	14	4	8	8	6	6
ENSBTAG00000009077	1149	991	1178	1430	1661	1331	1381	871	1061	1605	1194	995	1022	1314	1578	1133	774	683	822	785	945
ENSBTAG00000009078	545	17	23	27	14	32	38	31	18	23	25	7	13	26	36	29	15	71	58	31	61
ENSBTAG00000009079	1411	1683	1794	1820	2169	1794	2721	2074	1850	2813	2075	1663	1503	1775	2752	1670	2497	2442	2088	2298	2283
ENSBTAG00000009080	2571	13197	11996	5129	11059	6072	12384	11283	3182	4671	2498	11216	14420	8076	11131	11900	10551	20862	10982	8500	12363
ENSBTAG00000009084	1527	5001	4165	7365	6726	6245	5779	3831	4179	5909	5006	4915	4763	5317	6206	1855	5604	4663	4770	5255	4669
ENSBTAG00000009085	3275	1420	1578	1146	1397	1403	1989	1295	1016	1311	1107	1683	1991	1434	1933	1868	2958	2235	2151	2462	2537
ENSBTAG00000009086	2426	20	10	29	74	96	9	6	21	45	73	35	20	43	81	91	5	1	6	14	39
ENSBTAG00000009087	1183	4618	5894	5965	5369	5636	4345	3604	5200	3344	2894	5469	5943	5832	7233	6018	3479	3900	4536	4089	3682
ENSBTAG00000009091	4432	1538	946	590	969	956	1496	649	716	908	687	1247	756	604	828	845	2435	1549	1030	1398	1430
ENSBTAG00000009093	2471	15	8	6	27	5	47	12	6	90	29	8	4	3	15	3	1	0	0	30	7
ENSBTAG00000009097	4856	279	286	374	330	310	435	315	453	568	285	312	427	495	500	394	113	111	169	127	150
ENSBTAG00000009098	4681	349	448	620	514	423	726	633	675	568	525	398	509	387	459	309	362	361	382	397	446
ENSBTAG00000009099	2338	1043	999	1016	1267	1060	1353	1218	1078	1217	1022	1241	866	925	1241	699	1199	811	636	898	805
ENSBTAG00000009101	3108	3	3	3	1	5	8	3	5	5	7	4	3	6	10	14	1	3	3	1	3
ENSBTAG00000009103	2097	1549	1891	1270	1525	1584	2059	1684	1729	1422	1135	1920	2219	1578	2165	1868	2139	1696	1349	1596	1646
ENSBTAG00000009104	818	3171	1878	4199	3896	3334	4487	3371	4138	3608	3176	2994	3072	3320	3171	602	5549	3581	2857	3716	2745
ENSBTAG00000009105	2335	4	0	0	3	5	3	1	1	1	1	1	0	0	2	0	1	0	2	3	0
ENSBTAG00000009106	2859	2610	3020	2476	3657	2920	3244	2149	2359	3073	2337	3029	3121	2391	3200	2894	2796	2062	2216	2737	2526
ENSBTAG00000009107	1418	427	303	348	397	271	371	269	219	301	157	336	363	293	313	237	395	236	286	315	202
ENSBTAG00000009109	4104	297	323	322	359	107	984	682	311	506	345	319	468	255	250	215	685	599	383	376	412
ENSBTAG00000009110	588	506	609	615	666	608	595	353	354	474	354	483	561	498	695	633	487	375	412	547	486
ENSBTAG00000009111	5726	369	319	448	389	394	494	539	394	388	303	358	322	292	448	217	399	412	409	520	636
ENSBTAG00000009112	1500	110	96	171	77	106	197	422	459	111	161	137	126	234	144	62	65	57	76	29	70
ENSBTAG00000009115	2379	1	1	4	0	3	8	2	6	6	3	0	3	0	2	0	0	0	2	0	1
ENSBTAG00000009117	8482	275	294	337	400	412	373	348	363	400	355	289	302	318	447	303	243	239	316	418	373
ENSBTAG00000009121	6054	535	531	794	780	810	603	500	752	737	675	711	771	652	979	750	550	487	535	588	583
ENSBTAG00000009123	862	222	133	236	344	257	199	218	288	252	177	130	115	162	214	34	277	156	116	186	134
ENSBTAG00000009124	1815	2	0	2	2	7	3	6	1	12	16	4	0	0	1	6	0	2	4	3	3
ENSBTAG00000009125	2739	4036	4580	11070	7306	11453	7397	12057	28353	9861	10183	1169	2798	8908	8776	2910	1838	4388	10081	7215	11562
ENSBTAG00000009126	1730	7	3	6	2	0	32	26	15	11	2	6	12	9	8	6	21	26	8	5	5
ENSBTAG00000009127	4339	2624	2835	2737	3629	3250	1941	2133	2125	2014	1428	2135	2422	1814	3044	1698	1832	1719	1854	2432	1791
ENSBTAG00000009128	3274	0	0	0	0	2	1	0	0	6	0	0	0	0	0	0	2	3	0	0	1
ENSBTAG00000009129	2608	966	1028	1512	1722	1920	691	474	728	773	894	750	860	1082	1345	1236	807	625	772	619	774
ENSBTAG00000009131	6519	2512	1452	1914	3616	1418	4256	3805	3714	3800	1684	1805	3598	4256	2026	2258	3459	4187	4358	5365	4089
ENSBTAG00000009132	2377	10931	7674	6313	4915	4588	14319	7786	5164	5779	4866	17118	11539	6358	10322	5873	9538	7769	5825	5991	5644
ENSBTAG00000009137	1393	1	0	1	0	1	17	4	1	1	5	0	0	0	0	0	0	1	5	1	4
ENSBTAG00000009138	5293	868	908	824	1167	797	324	303	413	465	389	352	534	373	418	463	579	550	516	622	592
ENSBTAG00000009139	2339	607	517	337	271	306	1055	668	170	154	120	815	668	283	362	249	1528	834	193	261	142
ENSBTAG00000009141	1667	714	801	754	897	813	796	596	571	761	625	663	715	621	972	625	627	462	472	591	560
ENSBTAG00000009142	1803	1557	1755	1408	1529	1465	1914	1347	1355	1334	1000	1767	1756	1331	1608	1261	1647	1254	1171	1228	1247
ENSBTAG00000009143	4486	0	0	1	0	4	6	2	2	7	7	5	3	0	1	0	4	3	3	1	0
ENSBTAG00000009145	2395	658	365	1784	1690	1113	6183	6008	6724	5030	3828	1323	1029	1849	1753	236	2017	1192	1202	1648	1246
ENSBTAG00000009148	1479	2115	2561	2187	2677	3295	1535	1285	774	1041	689	1144	1443	1437	2312	2065	1917	2181	2376	2326	3663
ENSBTAG00000009150	4063	888	832	89	498	61	2205	2442	213	659	77	2114	2781	810	2130	563	3619	1759	310	658	172
ENSBTAG00000009151	5703	80	96	51	65	60	106	103	82	103	87	104	101	50	107	52	186	157	37	84	106
ENSBTAG00000009152	12010	13	28	22	25	42	13	13	16	12	18	13	37	23	30	26	6	14	23	37	32
ENSBTAG00000009153	2912	1	2	2	3	1	11	4	6	5	7	16	16	7	14	3	2	1	3	1	4
ENSBTAG00000009154	4112	5098	5722	5203	6079	5640	5291	4091	3697	5400	4789	5534	4923	4207	6415	4297	4414	3503	3019	3399	4326
ENSBTAG00000009155	6488	10	16	21	1	7	28	15	13	5	13	5	10	6	8	0	8	16	6	3	10
ENSBTAG00000009156	2990	218	203	172	258	215	156	162	153	215	297	112	124	83	169	128	176	126	111	82	97
ENSBTAG00000009157	2199	918	1121	973	1222	932	1179	978	1051	1078	846	754	953	968	1206	1052	676	677	708	741	806
ENSBTAG00000009159	7128	32	25	54	62	45	143	128	88	128	102	32	16	31	57	19	62	32	25	39	35
ENSBTAG00000009163	1574	818	1139	885	1007	803	1184	739	588	855	599	1017	1199	1055	1311	1045	955	950	1144	1068	1043
ENSBTAG00000009165	3418	355	259	292	438	351	402	321	283	367	278	215	133	164	273	93	378	179	127	172	185
ENSBTAG00000009167	2738	199	202	260	314	209	490	387	305	413	329	186	257	170	229	146	367	305	348	371	365
ENSBTAG00000009169	3267	855	925	1285	820	1049	1109	911	1553	1192	1519	695	753	764	795	610	653	657	681	473	546
ENSBTAG00000009171	1965	0	4	1	3	0	6	11	6	3	15	3	5	5	2	1	0	1	0	0	1
ENSBTAG00000009172	2621	1	1	0	14	6	3	3	1	0	12	3	3	4	10	8	0	2	1	2	0
ENSBTAG00000009174	1129	238	351	102	106	89	181	126	34	70	38	200	409	133	231	62	33	125	73	31	38
ENSBTAG00000009175	1735	936	983	871	1055	755	1449	1039	966	1067	766	784	822	899	999	689	1048	757	743	805	716
ENSBTAG00000009176	1844	1022	1090	782	1140	949	978	706	710	839	547	844	945	722	1074	900	1016	865	773	890	906
ENSBTAG00000009177	2718	225	94	99	96	81	186	106	62	98	121	806	203	190	257	170	42	44	31	14	33
ENSBTAG00000009178	1877	6918	7935	6676	7854	6829	7307	5445	4682	5907	4391	8141	8298	7143	9102	6684	6336	6543	5886	5804	5642
ENSBTAG00000009180	2027	0	6	2	1	0	5	9	8	4	5	2	2	3	2	3	1	0	3	1	0
ENSBTAG00000009182	3124	4	5	8	2	5	11	8	6	5	4	3	3	2	1	1	11	1	10	7	3
ENSBTAG00000009183	1871	21079	14792	13719	14042	14734	23899	14479	12210	14607	12905	27027	16852	16644	23215	15361	26573	18219	16382	16046	17477
ENSBTAG00000009186	1621	3	3	1	2	0	3	0	2	4	2	4	0	0	0	0	0	0	1	1	1
ENSBTAG00000009187	4277	444	585	636	732	659	545	459	520	619	663	477	580	507	875	723	420	296	394	601	491
ENSBTAG00000009188	3797	3598	4456	3386	5011	5306	4702	3246	3239	4476	3315	2971	2791	2895	3877	3571	2503	1858	1891	2471	2310
ENSBTAG00000009190	2636	3	3	1	0	2	32	25	1	3	4	9	14	2	5	0	42	35	3	4	2
ENSBTAG00000009191	1787	502	381	826	908	1036	669	799	812	769	645	396	473	635	594	234	490	625	823	1126	1258
ENSBTAG00000009192	2161	1	0	0	0	3	4	5	5	4	4	6	0	0	1	1	0	1	7	0	1
ENSBTAG00000009194	3576	271	212	318	245	213	536	294	391	435	413	282	261	208	269	219	401	238	343	279	268
ENSBTAG00000009197	1689	3	1	1	0	4	11	15	1	8	9	1	1	1	8	0	1	2	3	0	1
ENSBTAG00000009198	1593	14	14	7	22	16	25	13	11	23	8	91	70	23	137	51	14	8	13	22	4
ENSBTAG00000009199	3710	104	141	157	186	184	263	190	108	221	241	127	173	113	242	133	189	187	224	232	418
ENSBTAG00000009200	638	257	224	225	274	207	603	422	432	457	323	610	629	501	644	622	393	329	315	407	343
ENSBTAG00000009201	4073	152	176	185	189	188	290	352	252	252	208	341	258	429	549	167	191	169	156	140	217
ENSBTAG00000009206	4984	355	29	22	65	44	477	59	95	111	112	247	32	37	37	24	1165	81	45	59	141
ENSBTAG00000009207	6716	4844	5520	5734	5366	5763	5331	3740	3047	4504	4227	4705	5217	4143	6233	4326	4813	4689	3679	3748	4307
ENSBTAG00000009208	1881	1613	2258	2265	2707	2889	1551	1153	1015	1260	1427	1362	1908	1446	1917	1799	1189	1500	1599	1780	1883
ENSBTAG00000009209	1664	54	55	198	54	80	39	46	47	32	30	129	117	173	137	24	19	19	39	23	20
ENSBTAG00000009210	3514	752	781	796	1082	884	721	503	637	760	817	592	693	637	796	728	562	517	628	785	701
ENSBTAG00000009211	1045	15	7	19	51	8	26	90	147	34	20	14	7	14	21	5	4	8	13	6	9
ENSBTAG00000009212	475	0	0	0	0	2	0	0	0	1	0	0	0	0	1	0	0	0	0	0	0
ENSBTAG00000009213	2729	684	809	690	1103	1110	877	743	1093	1118	704	801	829	926	1580	1314	740	702	719	912	967
ENSBTAG00000009214	3646	2037	2295	2400	1671	1727	2769	2244	1323	1371	1651	2481	2868	1839	2141	1942	2356	2334	2051	1710	2428
ENSBTAG00000009215	2048	1	6	0	5	1	11	2	2	4	7	4	3	1	4	0	0	5	2	6	6
ENSBTAG00000009216	1440	1	3	5	9	7	3	1	0	12	5	1	1	6	2	2	2	3	9	2	7
ENSBTAG00000009217	2807	2	0	4	1	3	2	7	4	4	15	1	3	4	4	0	1	1	1	0	2
ENSBTAG00000009218	4746	601	474	1077	849	517	1615	1439	1467	2340	982	890	1422	2582	1290	1263	406	315	614	950	897
ENSBTAG00000009219	1431	0	0	0	2	0	1	2	2	0	2	1	1	0	1	0	1	1	0	0	5
ENSBTAG00000009220	321	0	0	0	0	0	0	0	4	0	1	0	0	0	0	0	0	0	0	0	0
ENSBTAG00000009223	1578	858	600	345	1043	1237	662	361	365	697	519	651	608	703	1548	1499	1802	878	660	963	1515
ENSBTAG00000009226	4344	9	11	12	10	9	25	26	49	15	28	6	11	2	6	4	4	9	16	4	9
ENSBTAG00000009228	2481	5297	5178	5151	5259	5027	5546	4106	4043	4754	3824	6450	6069	5407	6938	3606	5161	4300	3608	4183	3703
ENSBTAG00000009230	2382	174	206	213	69	115	16	25	6	9	4	180	234	146	68	31	10	16	16	10	12
ENSBTAG00000009231	2729	7560	10040	7643	9384	9100	13319	10409	9251	7948	6137	7315	9838	8050	9706	7834	6093	6438	7676	8086	7480
ENSBTAG00000009232	4766	234	279	266	201	222	275	266	246	262	212	249	315	219	255	185	296	272	233	231	286
ENSBTAG00000009235	1796	15	20	15	7	13	20	21	34	18	20	21	24	15	31	18	28	19	18	23	30
ENSBTAG00000009236	4918	1326	693	1570	1881	1497	2607	2385	2387	2439	1833	878	836	1038	1148	346	2051	1159	794	1147	1048
ENSBTAG00000009237	1780	6760	7763	7151	6485	7584	8364	7554	8524	5295	4763	7998	10522	8431	9124	7928	5484	6132	7481	7253	7576
ENSBTAG00000009238	1762	1	2	1	1	0	0	2	2	2	1	3	0	0	1	0	0	2	0	2	0
ENSBTAG00000009239	2748	7	6	8	4	5	10	7	18	6	7	15	8	8	7	12	20	8	11	15	17
ENSBTAG00000009242	6593	3359	2461	2824	3791	3091	3721	3288	3811	3602	1723	2759	3620	3078	3303	2979	2942	2704	2825	3543	2990
ENSBTAG00000009243	2910	27	21	81	39	49	75	58	56	36	33	18	19	20	14	10	51	28	37	40	44
ENSBTAG00000009245	2013	24	61	51	59	38	80	62	86	71	81	30	40	31	60	30	48	47	53	44	51
ENSBTAG00000009246	1218	2341	3412	3152	3654	3235	2704	1761	2192	2515	2111	2296	3019	2688	3599	3057	2170	2210	2468	2870	2445
ENSBTAG00000009249	2669	3	1	2	0	0	1	2	2	3	5	1	0	0	1	0	0	1	1	1	0
ENSBTAG00000009251	1346	2045	1768	1859	1849	1404	2149	1727	1960	1871	1147	1830	1537	1513	1864	981	1878	1252	1133	1170	958
ENSBTAG00000009252	992	4	2	4	1	2	0	4	1	5	6	1	0	7	4	6	0	0	0	2	0
ENSBTAG00000009254	2745	0	0	0	2	0	2	2	5	1	3	0	0	0	0	0	1	0	2	0	3
ENSBTAG00000009256	3480	2	1	3	1	0	7	8	3	5	8	1	0	0	8	1	2	6	5	4	1
ENSBTAG00000009257	2826	2	5	0	0	1	5	3	1	3	3	1	0	0	1	0	0	0	3	0	0
ENSBTAG00000009258	2519	124	208	214	309	314	60	55	65	67	103	25	46	39	63	39	13	15	25	28	31
ENSBTAG00000009260	2179	1	2	2	4	0	8	1	2	6	9	0	1	0	1	0	0	1	0	0	1
ENSBTAG00000009263	2195	1929	2125	1813	2001	1732	2434	2008	1617	1775	1734	2216	2678	1794	2598	1726	2074	1696	1921	2280	1878
ENSBTAG00000009265	4955	20	2	6	0	4	5	6	2	2	6	3	0	0	0	4	0	1	3	2	5
ENSBTAG00000009266	2449	25	19	18	22	9	2	7	4	1	10	6	10	3	6	9	9	8	4	10	4
ENSBTAG00000009267	5562	245	255	386	300	286	348	317	501	369	245	269	340	326	228	209	169	190	168	224	263
ENSBTAG00000009268	363	0	0	0	0	0	0	0	0	1	0	0	1	0	0	0	0	1	2	0	0
ENSBTAG00000009269	3761	0	2	2	0	1	0	0	1	8	6	1	0	0	3	0	1	2	10	0	3
ENSBTAG00000009271	8207	388	351	378	515	340	381	435	463	291	216	238	387	268	277	294	446	403	368	427	435
ENSBTAG00000009272	4509	849	347	667	978	940	887	1175	1629	1141	595	896	602	769	1094	260	1034	682	361	723	658
ENSBTAG00000009273	969	0	0	0	0	1	3	0	0	2	0	0	0	0	0	0	0	2	3	0	1
ENSBTAG00000009274	528	89	112	94	139	94	124	69	66	95	91	35	24	29	31	60	51	38	38	29	30
ENSBTAG00000009275	1319	515	637	464	572	509	674	494	457	461	317	614	766	564	657	609	701	576	546	649	527
ENSBTAG00000009277	1608	0	2	0	1	0	1	2	0	1	3	1	0	0	0	0	3	0	1	4	1
ENSBTAG00000009278	2315	3189	3593	2733	3710	2992	3632	2313	2152	2924	2896	3204	3083	2417	3777	2735	4572	3004	2605	3122	2722
ENSBTAG00000009279	5151	39	33	83	37	52	193	255	422	204	123	237	281	214	220	189	239	185	190	225	177
ENSBTAG00000009281	1736	862	931	977	1030	769	1047	734	748	794	721	883	952	839	945	647	699	605	766	734	632
ENSBTAG00000009282	1880	480	704	2106	933	1457	321	410	506	795	723	253	407	980	1020	665	212	227	1803	1773	2802
ENSBTAG00000009284	2546	22	17	16	20	27	34	42	24	29	18	28	40	26	18	29	79	105	83	57	71
ENSBTAG00000009286	4902	98	105	125	121	125	148	145	181	168	202	88	107	96	134	78	113	113	145	166	182
ENSBTAG00000009287	1223	5014	5454	5392	5853	5774	8071	6258	5218	5589	4609	4833	5334	5024	6535	5763	5617	4115	6470	6977	7181
ENSBTAG00000009288	2427	1482	1379	1563	1527	1496	1464	1083	1088	1333	1337	1550	1206	1357	1663	1147	1273	994	892	1035	1169
ENSBTAG00000009289	1131	16726	16868	29097	20700	26839	19810	8742	32215	17679	26861	6342	6372	10001	12836	12885	8182	6409	11083	9662	10672
ENSBTAG00000009290	2796	372	552	434	575	459	408	312	403	349	327	322	436	363	502	377	175	227	335	370	325
ENSBTAG00000009291	3834	142	263	218	433	404	24	30	38	41	63	33	39	25	37	58	9	23	32	30	29
ENSBTAG00000009292	3074	125	110	62	131	196	110	90	6	221	63	76	62	24	230	191	95	63	11	292	95
ENSBTAG00000009293	2562	832	738	1090	931	696	1550	1276	1328	1224	1129	742	803	985	1063	534	704	690	774	879	1085
ENSBTAG00000009294	1951	2138	1820	1697	2030	1424	2889	2841	2637	2258	1357	2543	2136	2634	2934	1364	1202	841	1125	1519	1023
ENSBTAG00000009296	2458	1	2	1	0	0	17	2	2	2	13	2	0	0	8	0	0	3	1	5	2
ENSBTAG00000009297	3054	1	1	1	1	1	11	7	2	2	5	4	8	2	1	0	14	5	3	4	2
ENSBTAG00000009298	3536	1058	631	1616	1419	1244	2398	2481	2097	1910	1546	959	847	1169	1122	220	1786	1414	1199	1393	1311
ENSBTAG00000009299	4131	2358	2239	2655	2769	2082	2441	2337	2496	2205	2147	2401	2118	1708	2116	1245	2789	2019	1673	1948	1787
ENSBTAG00000009302	3244	234	498	369	432	560	253	171	306	513	714	88	104	74	93	182	44	33	84	115	58
ENSBTAG00000009304	1331	995	1298	1112	1626	1323	1309	1010	1044	1146	867	738	965	1020	1126	1262	738	665	783	964	1015
ENSBTAG00000009305	4547	1611	1704	1631	2009	1747	1603	1291	1144	1316	1115	1504	1676	1557	2201	1518	1382	1149	1008	1129	1241
ENSBTAG00000009306	1956	195	228	165	301	300	205	177	166	202	191	131	147	132	197	186	106	111	122	122	139
ENSBTAG00000009307	1610	1224	847	1121	1198	1139	1707	1500	1245	1366	939	1394	1188	1118	1293	613	1766	1218	1147	1364	1118
ENSBTAG00000009308	2528	1417	1671	1318	1709	1651	1565	1205	1093	1427	1201	1512	1399	1077	1849	1377	1611	1112	1084	1341	1247
ENSBTAG00000009309	2373	653	670	578	667	561	947	993	667	716	548	595	600	428	637	362	568	551	572	570	733
ENSBTAG00000009310	3366	952	1003	1003	1225	1178	1022	782	801	892	769	891	920	718	1067	929	721	610	587	679	785
ENSBTAG00000009314	3471	1449	1482	1721	1291	1759	2097	1148	2922	2526	2978	1368	1294	1191	1711	1963	1651	1261	1440	1646	2348
ENSBTAG00000009315	4564	20	31	31	65	50	58	61	40	80	54	65	36	16	71	44	82	40	33	98	135
ENSBTAG00000009327	2052	1	6	4	3	2	5	9	5	12	6	0	3	2	1	4	3	7	17	8	9
ENSBTAG00000009328	6560	0	4	9	0	4	2	7	2	5	12	0	2	0	4	0	0	4	0	4	2
ENSBTAG00000009330	4657	113	125	132	137	90	160	137	135	146	147	113	135	95	115	84	101	103	131	99	161
ENSBTAG00000009331	6604	0	9	7	5	4	6	13	12	10	36	2	2	1	4	1	4	9	3	6	5
ENSBTAG00000009332	1787	2	2	1	0	0	7	5	1	1	1	0	1	1	2	4	0	8	3	3	1
ENSBTAG00000009334	574	1582	1968	1863	2974	2100	2143	1214	1804	2633	1842	1250	1445	1382	2161	2248	1380	1017	1348	1589	1652
ENSBTAG00000009336	1971	450	535	654	963	1002	197	178	194	395	273	380	512	576	923	788	217	193	310	429	494
ENSBTAG00000009337	4066	0	7	13	8	13	9	13	9	11	23	2	3	3	8	6	3	5	8	3	6
ENSBTAG00000009338	2885	0	1	3	0	0	1	2	1	6	3	2	0	1	2	0	0	1	1	0	1
ENSBTAG00000009340	2273	232	235	227	299	314	229	181	164	215	142	268	232	256	386	284	365	304	268	334	278
ENSBTAG00000009341	3439	90	112	90	282	134	8	9	11	16	11	3	6	1	4	5	3	18	7	29	13
ENSBTAG00000009343	4697	155	99	107	120	102	229	184	188	193	146	167	147	116	138	89	234	106	107	114	138
ENSBTAG00000009345	1127	2012	2680	2968	3276	2560	2530	2495	2545	2611	2279	1932	2439	2304	3138	2029	1663	1568	1557	2007	1771
ENSBTAG00000009346	5217	280	264	327	377	210	363	269	320	354	312	222	278	192	263	239	341	224	255	378	390
ENSBTAG00000009348	2323	0	1	1	3	1	7	6	0	1	4	2	8	0	2	1	3	4	0	3	4
ENSBTAG00000009349	2512	5	0	20	15	5	25	14	8	5	12	5	7	14	8	2	6	10	4	11	12
ENSBTAG00000009350	1788	0	1	0	0	0	1	0	0	1	2	2	0	0	0	0	0	1	0	0	1
ENSBTAG00000009351	2340	3221	4170	3048	4293	3436	4546	3440	3573	3981	2859	3522	3555	3015	4714	3275	4920	4671	4340	5727	4206
ENSBTAG00000009353	7664	1	7	5	4	9	12	23	22	10	10	6	7	4	5	2	20	13	27	21	27
ENSBTAG00000009354	1533	4	16	0	14	5	7	8	2	8	7	1	3	10	6	8	48	235	38	167	12
ENSBTAG00000009355	4269	22	8	22	10	7	33	33	24	23	27	26	14	7	6	11	42	12	5	11	2
ENSBTAG00000009357	1816	0	2	6	6	9	22	7	6	1	11	0	3	1	9	7	1	2	1	6	3
ENSBTAG00000009358	3750	3	2	5	6	2	6	1	1	10	7	0	0	0	0	1	3	5	3	0	2
ENSBTAG00000009359	1000	26861	32420	44907	21616	38900	17540	12608	13357	12437	14552	26200	38933	39378	39295	28701	14681	22817	23321	17995	22101
ENSBTAG00000009362	9939	149	153	185	204	259	236	229	235	223	195	157	230	252	329	351	177	132	164	219	475
ENSBTAG00000009363	2059	138	190	226	305	224	246	132	218	382	317	184	135	208	431	265	155	151	158	323	189
ENSBTAG00000009364	2283	1	0	2	0	0	2	2	2	4	1	0	0	0	0	0	3	2	5	2	0
ENSBTAG00000009365	2828	2	0	0	0	0	7	3	6	3	4	0	0	0	4	1	1	6	4	1	0
ENSBTAG00000009366	1101	993	1200	1191	1404	1311	1474	1258	1190	1431	1230	1670	1761	1676	2313	1153	1582	1616	1388	1671	1618
ENSBTAG00000009368	2052	212	194	205	255	173	317	250	221	273	270	241	252	152	246	158	226	218	192	212	315
ENSBTAG00000009371	1946	3	1	2	0	0	4	1	1	4	0	0	3	1	1	0	0	1	0	0	4
ENSBTAG00000009372	2585	821	885	845	1301	938	798	471	629	805	630	729	771	778	981	915	720	550	640	934	663
ENSBTAG00000009374	2217	1365	1438	1205	1614	1203	1289	864	842	1181	864	1441	1554	1324	2086	1322	1644	1365	1297	1538	1150
ENSBTAG00000009376	1641	274	406	366	604	460	567	388	478	565	391	264	322	296	389	303	222	196	167	315	203
ENSBTAG00000009378	1943	165	189	192	225	211	122	108	119	143	141	87	144	88	143	124	69	39	47	45	73
ENSBTAG00000009381	2557	3	2	2	2	3	8	4	4	3	6	0	0	3	0	0	0	2	6	4	1
ENSBTAG00000009382	1918	6	2	8	16	12	4	4	2	4	13	0	0	0	1	3	0	0	0	3	1
ENSBTAG00000009383	3810	270	214	403	307	211	385	404	599	897	381	282	587	1078	513	458	178	189	249	262	296
ENSBTAG00000009384	1676	2611	2520	1878	3261	2603	3957	2876	1786	3159	1952	3740	3675	2584	4638	3825	5292	3990	3302	10255	6521
ENSBTAG00000009387	5029	1	2	1	2	3	9	4	3	4	11	3	0	0	2	0	5	7	2	1	4
ENSBTAG00000009389	2420	1982	2827	2263	2525	2423	3627	2944	2679	2750	2777	1567	2681	1950	2421	2635	2567	2576	2620	2440	3863
ENSBTAG00000009390	3308	259	321	333	514	405	137	114	126	152	113	130	164	151	275	165	113	118	127	154	118
ENSBTAG00000009391	2045	849	861	590	839	726	1222	1030	841	670	529	864	818	615	1016	548	1249	1036	979	823	751
ENSBTAG00000009393	694	557	844	651	637	679	254	305	310	255	552	97	179	283	236	163	67	176	165	67	80
ENSBTAG00000009394	1595	1605	1730	1771	1798	1610	1041	606	599	935	757	1173	1208	1186	1457	1086	904	730	759	917	836
ENSBTAG00000009396	6331	14	25	47	31	31	55	44	74	126	42	24	34	56	86	73	5	8	6	9	12
ENSBTAG00000009400	2812	436	567	480	648	567	566	395	587	612	460	544	504	395	532	430	387	274	273	355	297
ENSBTAG00000009401	2152	521	496	452	741	517	598	528	602	628	472	537	574	464	690	471	590	507	512	590	446
ENSBTAG00000009405	3232	1	0	2	0	2	4	1	1	7	3	0	0	0	4	0	2	2	0	4	0
ENSBTAG00000009407	2985	240	172	371	300	274	366	371	386	405	194	171	255	308	274	78	249	198	253	422	211
ENSBTAG00000009408	2238	0	5	2	0	3	2	2	5	4	6	0	0	0	2	0	1	4	0	3	1
ENSBTAG00000009409	2379	1	1	0	0	1	5	3	0	2	4	0	0	0	0	0	2	0	0	0	0
ENSBTAG00000009410	1635	2034	2227	1957	1776	1609	3303	2060	1928	2319	1936	2235	2182	1817	2240	1806	3668	2632	1916	1858	1823
ENSBTAG00000009412	2597	1388	1935	1759	1706	1847	1962	1804	1482	1194	1011	1571	2346	1347	1948	1399	1490	1987	1806	1675	1618
ENSBTAG00000009414	1418	6199	7760	6860	8130	7114	8847	5050	5558	7719	6595	6103	6507	6971	7662	7356	5481	4639	5159	5908	6142
ENSBTAG00000009415	1767	756	760	645	903	672	679	551	586	619	460	660	552	456	716	459	542	444	371	392	377
ENSBTAG00000009416	2478	878	956	726	1005	979	815	595	670	606	499	732	699	647	875	783	852	684	698	850	753
ENSBTAG00000009417	2364	991	555	1905	1510	1686	2126	1895	2890	1891	1479	964	1270	1793	1426	373	2387	2158	1852	3286	2279
ENSBTAG00000009418	2072	11	19	12	49	23	11	25	30	19	15	28	24	20	40	24	38	26	20	29	45
ENSBTAG00000009419	2693	61	43	108	251	354	13	22	28	29	51	14	5	13	66	64	2	1	6	16	51
ENSBTAG00000009420	3295	1	3	2	8	1	6	18	7	6	9	2	7	4	8	7	3	2	7	6	6
ENSBTAG00000009421	1861	0	0	1	0	1	1	1	0	0	2	0	0	0	1	1	3	3	3	2	3
ENSBTAG00000009423	2307	1053	1486	866	1164	1120	2793	1925	1045	1398	1128	1504	1432	1185	1921	1569	2401	2213	1679	2595	2292
ENSBTAG00000009426	2737	58	93	139	72	73	65	77	97	129	119	64	67	77	100	52	47	34	53	51	96
ENSBTAG00000009427	2969	84	99	102	94	70	130	96	160	154	151	64	108	73	102	59	82	73	70	64	119
ENSBTAG00000009428	2822	138	123	223	172	203	174	213	231	173	151	105	141	96	119	72	123	126	144	135	237
ENSBTAG00000009430	3765	2	0	4	6	2	10	3	7	12	5	2	2	0	2	1	4	1	0	12	3
ENSBTAG00000009431	3856	1863	2005	1426	2030	1951	2107	1582	1321	1663	1462	1458	1382	1174	1614	1294	1828	1526	1321	1563	1280
ENSBTAG00000009432	1096	816	817	802	659	641	921	473	546	808	602	667	864	818	741	572	761	711	900	739	526
ENSBTAG00000009433	434	4	6	9	4	4	1	2	4	2	2	1	4	3	1	1	4	5	9	5	6
ENSBTAG00000009434	1643	1393	1706	1081	1809	1551	2106	1850	1723	1742	1226	1163	1174	1189	2104	1105	1326	1486	1990	1805	1438
ENSBTAG00000009435	4518	1638	1040	2252	2638	1894	3782	3855	3800	3925	3200	1144	814	1052	1558	565	2636	1300	801	1268	1151
ENSBTAG00000009436	2097	6208	5942	3481	5715	4788	9448	6990	3478	5503	4266	5050	4459	3015	6381	3296	11544	8501	4813	5910	5103
ENSBTAG00000009438	4296	0	1	0	1	3	4	7	3	4	11	2	0	0	0	2	1	1	0	1	4
ENSBTAG00000009439	4914	546	474	396	506	390	837	711	521	549	365	607	732	452	518	403	699	592	478	487	606
ENSBTAG00000009440	819	3	1	0	2	1	0	1	1	3	0	0	1	1	1	0	0	2	0	0	0
ENSBTAG00000009441	6240	753	722	858	696	722	1088	957	883	861	782	841	934	542	849	592	1279	976	792	760	1379
ENSBTAG00000009443	5223	21571	27665	26824	18733	17329	32501	26988	47870	32359	38572	12428	18932	26427	18891	16851	12325	13952	25377	14758	16798
ENSBTAG00000009444	1716	19	19	11	8	8	4	0	3	5	1	6	11	6	4	10	1	1	1	1	2
ENSBTAG00000009446	3470	8901	9697	7883	10612	10939	10425	6599	6267	8699	6809	9323	8999	7834	11656	8473	7883	7143	5871	7036	6769
ENSBTAG00000009447	1980	1	1	0	0	0	5	2	4	1	3	1	1	0	0	0	2	3	0	1	0
ENSBTAG00000009449	2170	804	825	851	1186	923	763	610	642	912	624	854	964	848	1209	809	608	521	554	817	609
ENSBTAG00000009451	1667	341	379	223	529	199	426	256	196	592	332	492	407	564	706	470	500	266	358	569	451
ENSBTAG00000009453	3901	1372	1489	1299	1371	1384	1500	1027	965	1162	1225	1529	1454	1558	2117	1424	1516	1273	1098	1307	1442
ENSBTAG00000009455	3195	8	4	13	20	40	15	8	8	21	18	1	4	5	9	18	11	8	16	38	55
ENSBTAG00000009457	2069	0	2	0	0	1	0	3	1	1	2	1	0	0	2	0	0	0	0	0	0
ENSBTAG00000009458	1967	1442	1668	1339	1632	1498	1596	1219	1286	1321	1004	1480	1602	1439	1965	1462	1575	1313	1316	1501	1396
ENSBTAG00000009459	6945	31	32	52	45	32	72	46	67	82	73	20	17	17	30	19	57	48	46	80	95
ENSBTAG00000009460	2660	83	102	67	91	76	125	94	90	114	76	60	45	39	52	44	76	36	50	50	58
ENSBTAG00000009461	1308	83	142	94	129	97	99	80	71	77	59	54	105	68	84	43	83	55	73	96	59
ENSBTAG00000009462	1307	11184	14417	15347	20370	18511	15696	10365	13589	19312	15780	10123	10568	11603	16494	14425	8829	7396	8321	10499	10459
ENSBTAG00000009468	871	0	1	1	3	1	4	0	1	6	4	3	0	0	5	1	5	2	5	3	3
ENSBTAG00000009470	1603	13273	11807	12457	12281	12274	10223	7931	9484	9534	7364	10879	11610	12634	14337	10739	15687	12845	10440	10984	11393
ENSBTAG00000009471	3678	84	73	120	111	62	110	112	145	146	71	85	101	76	70	36	84	95	69	78	101
ENSBTAG00000009472	4197	1416	1785	1613	2185	2009	1965	1325	1340	1710	1538	1139	1332	1076	1805	1444	1498	1250	1102	1581	1384
ENSBTAG00000009474	1250	0	1	1	3	4	2	1	0	1	2	0	0	0	0	0	0	0	2	0	0
ENSBTAG00000009475	3142	1175	1296	1376	2127	2424	2057	2537	2753	2696	2127	2238	2297	1995	3378	2652	1807	2128	2343	3294	3693
ENSBTAG00000009476	2303	1096	743	222	413	461	1798	1130	400	641	377	876	832	254	541	473	2087	1175	349	466	390
ENSBTAG00000009478	2004	49	26	36	44	25	28	37	13	16	17	36	28	21	38	19	31	23	37	42	35
ENSBTAG00000009479	822	4828	5137	6097	9213	5758	6763	4546	4678	8119	6507	3854	3791	3266	5741	5380	2955	2124	2988	3689	3825
ENSBTAG00000009481	2482	36	74	32	189	126	56	40	11	98	45	11	35	12	39	28	21	27	5	43	32
ENSBTAG00000009482	4713	1405	877	1084	1110	1169	1430	1385	1952	1356	724	1809	2021	1481	1430	898	1812	1517	1327	1336	1387
ENSBTAG00000009483	1631	5327	7048	5782	7577	6852	6153	4045	4644	5530	4116	5013	6010	5614	6810	6059	5101	4564	5394	6190	5315
ENSBTAG00000009484	1988	94	61	256	178	109	224	258	368	247	194	74	53	96	109	29	149	87	80	168	101
ENSBTAG00000009486	1071	333	345	235	305	272	455	331	263	296	289	323	328	208	269	240	396	313	288	326	305
ENSBTAG00000009487	1180	1766	2054	1920	2097	1918	2391	1691	1383	1664	1309	1667	2025	1629	2095	1592	1849	1631	1833	2307	1832
ENSBTAG00000009488	2211	875	901	723	838	897	1257	1231	1341	874	747	532	730	668	794	777	923	716	544	620	814
ENSBTAG00000009489	4647	124	83	56	67	58	111	94	49	84	39	107	126	86	125	26	60	68	64	62	34
ENSBTAG00000009490	2467	2385	2433	2555	2439	2009	2638	2009	2417	2244	2087	2760	2584	2470	3047	1962	2659	1954	2045	2191	1736
ENSBTAG00000009491	1781	1201	1240	1084	1466	1294	1450	943	890	1185	827	921	984	837	1145	1025	877	645	677	862	752
ENSBTAG00000009493	1848	199	143	218	181	211	209	141	180	204	192	205	221	178	204	139	159	160	158	122	146
ENSBTAG00000009494	1626	1499	767	1841	1542	1447	2302	1767	1822	2090	1706	1342	1254	1472	1396	388	2494	1723	1524	1932	1814
ENSBTAG00000009495	2361	19267	17710	34015	22875	30951	25166	28151	27913	22781	26434	27048	23704	30021	39601	23840	13526	13251	15289	17273	24740
ENSBTAG00000009496	2650	300	181	165	178	174	187	157	116	75	82	154	122	80	59	29	151	128	93	60	64
ENSBTAG00000009497	936	0	1	0	0	0	0	0	1	0	1	0	0	0	1	0	0	0	0	0	0
ENSBTAG00000009498	2792	226	321	337	317	367	303	259	274	367	315	338	440	324	500	310	259	266	238	307	449
ENSBTAG00000009500	3764	337	444	606	421	408	317	297	223	353	372	281	358	309	397	318	310	296	288	348	477
ENSBTAG00000009501	2248	3	2	2	0	2	1	2	6	4	2	0	1	0	3	0	3	3	1	0	0
ENSBTAG00000009502	9667	1522	1454	1562	1713	1956	1916	1818	2194	1925	1316	1443	1848	1472	1956	1741	1907	1696	1625	1983	2283
ENSBTAG00000009504	1630	963	914	808	833	693	1633	1337	1067	996	603	1450	1456	1072	1302	656	1023	903	859	753	571
ENSBTAG00000009506	1960	12613	13244	14684	11256	13470	19493	13380	7525	12332	14370	18106	15961	15132	20294	19592	13812	12209	13309	12062	16321
ENSBTAG00000009507	7378	3915	4080	4035	4598	4004	6143	4194	3892	4694	3591	4423	4305	4032	5084	3714	4324	3184	3401	3844	3006
ENSBTAG00000009509	660	2373	2496	2129	2700	2250	2742	1706	1772	2427	1617	2539	2475	2022	2824	2531	2052	1653	1829	2278	2042
ENSBTAG00000009510	3034	1	2	1	3	0	5	1	1	1	1	0	0	0	0	0	0	3	0	1	0
ENSBTAG00000009513	3033	32	39	50	46	148	19	53	33	28	62	83	116	163	305	420	8	21	51	101	341
ENSBTAG00000009514	2101	1126	1674	1334	1567	1597	1144	978	930	1013	842	831	1490	1177	1496	1206	1004	1223	1080	1281	1296
ENSBTAG00000009515	1323	23	38	38	26	24	46	29	35	24	20	22	15	42	31	19	41	23	44	26	53
ENSBTAG00000009516	4103	2029	2710	1900	2342	2891	2213	1580	1852	2023	1654	1834	2387	1848	2562	2081	1971	2131	1938	2516	2311
ENSBTAG00000009517	608	4487	6671	5537	5667	5160	8943	4864	4740	4860	3007	5065	6859	5986	6604	7218	10324	11418	7767	6633	5965
ENSBTAG00000009518	2127	1112	1261	1099	1119	1088	950	658	666	692	561	970	1005	854	1057	841	916	794	736	780	692
ENSBTAG00000009519	1978	377	298	246	302	247	351	293	267	237	170	374	515	322	364	274	409	400	313	357	301
ENSBTAG00000009520	3979	1	1	6	0	2	4	7	4	9	7	0	3	2	3	0	0	6	2	2	3
ENSBTAG00000009521	2264	273	288	228	312	304	237	163	190	224	165	323	293	168	385	262	254	245	225	236	180
ENSBTAG00000009522	1862	8794	9703	7419	9400	8524	10408	6867	8106	7370	5403	9665	9696	8870	9732	8311	10803	7873	7375	7278	6824
ENSBTAG00000009526	1348	21488	23863	16360	23884	21705	30331	19064	13535	18283	16678	27387	29946	18222	27951	20817	27740	26758	19660	24325	23188
ENSBTAG00000009527	1685	312	364	291	390	285	267	201	205	212	200	308	322	268	406	322	312	242	237	319	235
ENSBTAG00000009533	1431	6	2	1	2	6	8	3	15	6	15	5	5	0	2	3	10	2	5	3	7
ENSBTAG00000009534	1238	4236	4598	4232	6076	4821	5478	3457	3728	5866	4286	4152	3801	3904	5667	3974	3798	2436	2954	4199	3471
ENSBTAG00000009535	1159	1405	1695	2829	2976	1501	2369	3225	4104	2735	2455	1670	1777	1487	2099	1228	1164	1211	1896	2143	2188
ENSBTAG00000009536	1000	3	3	3	3	1	8	10	6	4	7	2	2	0	4	4	16	2	5	6	10
ENSBTAG00000009537	2003	0	0	4	0	0	2	1	4	4	1	2	0	0	0	0	1	0	0	0	2
ENSBTAG00000009539	951	30	57	47	65	38	11	14	13	16	8	40	47	33	30	41	23	15	24	23	19
ENSBTAG00000009541	2699	8119	9939	8876	10807	10425	9467	6153	7678	8790	7375	10640	11006	8771	13452	10877	9358	8278	8642	10482	8673
ENSBTAG00000009542	3986	4605	6537	5036	6924	4698	6372	3807	4389	4642	3190	4497	6984	5119	5490	7371	3877	4373	5957	6575	4515
ENSBTAG00000009543	4391	4001	6269	5129	5877	7478	6881	7621	5163	5308	4656	4565	6146	5813	8098	6552	2958	5560	4585	4867	7602
ENSBTAG00000009545	2618	149	151	123	114	121	224	163	82	66	63	255	251	190	205	138	852	644	273	321	193
ENSBTAG00000009547	1259	3475	3670	3330	4203	3561	4138	3475	3252	3574	2911	4200	4321	4007	5339	3981	3762	3355	3551	4065	3924
ENSBTAG00000009548	1536	500	498	468	521	567	360	254	366	460	407	370	482	505	623	453	156	170	222	216	237
ENSBTAG00000009549	920	19	30	49	44	56	8	5	11	8	15	10	2	6	13	2	11	7	12	24	24
ENSBTAG00000009552	4417	6594	7985	7794	9227	9010	12033	11344	8067	9462	9477	6553	7143	6556	10202	7689	8683	9536	8708	8036	11481
ENSBTAG00000009554	4823	30	60	60	57	38	64	71	51	49	65	30	53	34	48	45	54	54	101	58	110
ENSBTAG00000009560	1492	851	937	962	1071	854	1223	694	856	1115	919	999	968	941	1088	833	814	641	739	748	722
ENSBTAG00000009562	660	423	427	323	507	344	478	320	316	335	258	391	378	371	439	395	299	218	224	251	284
ENSBTAG00000009565	4477	387	532	529	460	450	688	579	615	525	473	385	461	359	577	436	528	543	563	499	728
ENSBTAG00000009566	2120	991	1163	1154	1209	1120	1008	757	762	874	742	1028	1369	1112	1284	1149	884	1007	1017	1109	1156
ENSBTAG00000009568	4896	1174	597	1442	732	876	862	966	425	782	521	2730	2313	2372	3101	547	363	391	370	554	580
ENSBTAG00000009569	7029	469	429	506	392	398	585	495	346	398	318	461	553	493	625	339	386	366	332	289	465
ENSBTAG00000009570	1797	869	725	1139	217	337	1653	827	206	458	174	1077	2326	1348	953	436	74	150	400	67	68
ENSBTAG00000009573	2049	896	1048	911	1344	1276	423	344	389	480	467	483	585	467	719	523	576	556	614	842	676
ENSBTAG00000009574	2879	4545	4438	3957	5467	3951	6362	4303	3917	5453	4276	4111	3389	3596	5233	3195	4980	3314	2920	3576	3268
ENSBTAG00000009575	4067	168	149	142	317	119	251	199	179	209	94	84	188	214	107	150	151	246	200	333	211
ENSBTAG00000009576	2126	2226	2131	2170	2633	1906	3038	2425	1839	2171	1537	1716	1425	1510	1938	863	1574	1154	999	1284	1131
ENSBTAG00000009578	4646	5186	4988	4711	5759	5963	4498	3162	3781	3924	3280	3299	3172	3125	4587	2908	3746	2820	2447	2903	3274
ENSBTAG00000009579	3533	666	643	502	572	629	1206	947	535	633	451	1207	886	599	912	440	1092	928	355	364	338
ENSBTAG00000009580	763	33080	41149	28490	40307	36974	42235	31059	25723	33035	24646	39910	42157	33744	55265	39288	57350	62565	43268	44552	34281
ENSBTAG00000009581	1523	577	759	658	1191	845	509	310	280	431	379	372	401	360	494	410	318	296	299	448	378
ENSBTAG00000009583	2850	0	2	4	3	0	1	1	1	10	5	0	0	0	4	0	0	2	2	3	1
ENSBTAG00000009584	4311	4000	2706	4308	5263	3854	5350	4647	5326	4969	3571	3320	3348	3828	4073	1556	4740	4214	3998	4988	4059
ENSBTAG00000009585	2840	159	202	350	331	403	296	160	203	413	487	113	189	319	622	520	30	38	61	238	248
ENSBTAG00000009586	2108	496	458	425	442	373	815	497	490	539	480	403	390	351	400	218	588	399	363	309	291
ENSBTAG00000009587	3371	6	1	0	2	1	8	5	5	4	11	1	0	0	2	0	1	1	2	3	1
ENSBTAG00000009595	1123	1415	1601	1369	1634	1439	1702	947	1042	1291	1045	1598	1491	1242	1555	1282	1153	953	853	1070	1127
ENSBTAG00000009596	2439	513	489	859	414	582	404	393	376	289	280	707	790	789	658	638	96	115	323	193	410
ENSBTAG00000009598	5218	745	472	483	952	407	1156	552	423	733	381	418	584	773	411	491	1510	1068	999	1212	1005
ENSBTAG00000009599	566	3	4	3	2	0	1	1	0	1	0	0	3	2	2	0	0	0	1	0	0
ENSBTAG00000009600	2307	2271	2183	1789	2302	1925	2557	1447	1524	1745	1434	1938	1755	1540	2105	1968	2884	1687	1773	1952	2024
ENSBTAG00000009602	2758	597	584	560	567	546	966	851	625	706	513	665	566	600	765	464	609	391	270	572	410
ENSBTAG00000009603	1820	3205	3851	3568	4309	4070	4842	2649	3526	5088	3983	3528	3902	3141	4412	4442	3131	2285	3071	3701	3316
ENSBTAG00000009607	2789	1333	966	916	918	724	4271	3770	2221	2419	1454	1429	1289	1123	1603	755	2442	1703	1300	1228	1368
ENSBTAG00000009611	2762	527	472	565	445	475	502	484	454	419	429	732	671	561	692	366	595	468	360	420	452
ENSBTAG00000009614	2447	0	2	0	1	0	2	0	3	0	7	0	0	0	0	1	1	2	0	1	1
ENSBTAG00000009615	1583	355131	446195	276577	375796	374689	416763	240251	157376	298993	216272	400374	446586	359719	543346	466687	326804	351415	314936	351861	362871
ENSBTAG00000009617	2533	30793	38393	37381	29715	39144	42809	32538	25455	24233	18814	34785	38279	39932	39355	30741	18344	14239	17803	17818	19727
ENSBTAG00000009618	2439	118	139	297	186	258	288	188	329	570	305	236	366	621	513	315	47	33	86	75	110
ENSBTAG00000009620	3036	80	64	87	110	93	53	51	21	42	38	49	72	51	78	62	28	35	35	49	56
ENSBTAG00000009624	2832	870	588	909	864	642	2662	1925	1707	1570	1187	723	659	686	753	159	1153	930	692	819	456
ENSBTAG00000009625	1227	0	0	0	0	0	0	3	3	4	1	0	0	0	1	0	1	1	0	0	0
ENSBTAG00000009631	2730	1	4	1	2	0	5	4	4	2	5	5	1	4	4	2	3	3	1	2	3
ENSBTAG00000009632	2114	904	1052	991	1277	1153	1160	938	1017	1137	878	967	1009	987	1348	1197	1147	934	971	1262	1250
ENSBTAG00000009634	1752	827	963	1256	1429	1106	893	705	687	761	497	583	614	753	1063	350	544	446	1005	903	833
ENSBTAG00000009635	3955	3020	3394	3037	3419	3302	3027	2307	1907	2499	2105	3525	3634	2875	4336	2928	2840	2506	2241	2407	2752
ENSBTAG00000009636	1559	1158	1462	936	994	1137	1347	1162	920	847	561	1349	1694	1143	1443	1135	1025	1184	987	1045	945
ENSBTAG00000009637	4103	2140	3809	5969	3951	3425	5522	7348	5522	4580	3592	1627	3232	2966	3672	2185	2064	5569	7210	4235	5918
ENSBTAG00000009638	3272	2782	3724	3108	4214	3354	4047	2873	2858	3981	3333	2194	2501	2553	3453	2617	1837	1885	1968	2286	1898
ENSBTAG00000009639	2957	315	148	371	359	186	432	352	324	366	244	227	207	304	214	29	518	382	357	539	275
ENSBTAG00000009641	3230	3029	3357	2958	4927	5120	3371	2085	2673	4889	3175	2487	2672	2981	4792	3873	1985	1747	1599	2903	2445
ENSBTAG00000009643	2757	4	14	8	14	10	14	8	6	4	2	12	10	5	3	5	14	8	5	7	10
ENSBTAG00000009646	4071	2228	2999	2135	4210	4302	2709	2475	2563	3611	2498	1884	3001	2519	4037	4198	1568	2059	1971	3701	2726
ENSBTAG00000009647	2538	6870	7516	5609	7967	6288	7393	5132	5403	6776	5917	6975	6964	5515	8367	5720	7180	5147	4702	6090	5408
ENSBTAG00000009649	2494	621	973	739	1850	1127	74	57	79	78	160	88	143	133	153	137	16	18	68	82	56
ENSBTAG00000009650	5997	1	2	2	2	5	7	9	10	9	14	6	5	0	11	5	0	8	9	6	10
ENSBTAG00000009653	762	0	0	0	0	0	0	1	0	0	1	0	0	1	0	0	0	0	1	0	0
ENSBTAG00000009654	2644	74	78	89	140	133	133	81	123	223	336	132	145	152	298	201	45	26	30	64	60
ENSBTAG00000009655	5988	4022	2690	3051	3055	2631	5424	5479	6458	4158	2750	3823	4064	4419	4533	2845	3352	2684	2665	2971	3155
ENSBTAG00000009656	1532	0	1	0	0	0	332	135	192	336	497	198	148	293	721	1794	0	2	2	3	3
ENSBTAG00000009657	3170	64	72	56	64	38	81	50	65	70	75	52	78	49	73	64	70	38	63	71	72
ENSBTAG00000009658	1222	0	0	5	0	0	5	6	2	1	10	1	0	1	0	0	2	0	0	4	2
ENSBTAG00000009661	1636	1072	1230	1545	1485	1406	1740	1342	1345	1599	1207	1179	1611	1690	1940	1453	1381	1099	1100	1583	1240
ENSBTAG00000009663	2213	1115	1308	1042	1098	693	1423	1099	734	882	650	1097	1342	671	920	533	1466	1560	654	730	719
ENSBTAG00000009664	3596	6406	1920	1619	2687	2327	4196	1189	1233	2159	1799	6202	1950	1907	2944	2295	6276	1761	1762	2071	2756
ENSBTAG00000009665	12656	1173	1013	1285	1203	1618	1476	2119	1539	1394	808	1735	2973	1957	1979	1702	1203	1607	1489	1444	2259
ENSBTAG00000009667	2579	194	154	184	317	146	318	220	239	244	169	154	182	294	167	154	247	251	306	587	343
ENSBTAG00000009668	3500	3002	1952	3016	3488	3211	4542	4821	5137	3628	3206	2578	1928	2329	2956	1009	2709	1696	1527	2198	2067
ENSBTAG00000009673	1989	18	12	10	17	14	42	42	20	13	7	38	52	21	26	22	29	43	47	39	36
ENSBTAG00000009674	771	0	0	1	0	2	9	2	0	0	5	0	1	0	0	1	4	0	1	0	0
ENSBTAG00000009676	1963	1718	1451	1813	2249	1839	2200	2287	2174	2139	1337	1621	1652	1729	2335	783	1900	1544	1513	1985	1544
ENSBTAG00000009677	3474	1996	187	654	827	597	3366	1023	1165	1421	871	1922	250	705	723	93	3886	569	316	497	663
ENSBTAG00000009679	7030	348	404	561	653	571	714	728	2076	1103	840	334	395	472	523	391	1658	896	745	1649	1338
ENSBTAG00000009680	2690	4453	4891	3842	5072	4435	5639	3700	3496	4447	3328	4047	4300	3013	4983	3519	4095	4002	3445	3888	3914
ENSBTAG00000009681	2112	1905	1240	985	1348	1163	1198	557	607	1051	970	1796	1106	850	1340	985	1696	878	808	944	925
ENSBTAG00000009682	3192	683	820	682	943	834	756	541	541	807	751	530	458	508	782	588	441	339	325	467	509
ENSBTAG00000009683	1847	7346	7215	5853	7234	6104	8732	4912	5728	6465	4648	8302	7559	6208	7889	6554	10360	5905	5888	7480	6462
ENSBTAG00000009685	1745	1270	1491	1393	1314	1347	964	844	862	1036	798	1427	1353	1139	1615	1270	817	722	658	701	742
ENSBTAG00000009686	1980	163	277	270	444	370	140	115	91	177	105	64	95	110	142	102	102	82	50	79	61
ENSBTAG00000009687	1223	892	995	924	1115	978	1297	968	1016	1065	935	649	763	523	838	664	769	731	766	877	973
ENSBTAG00000009689	1172	1624	2090	1744	2547	1828	2698	2068	1757	2016	1539	1940	1824	1502	2065	1618	1339	1092	1145	1290	1297
ENSBTAG00000009691	3055	2	1	8	3	1	3	4	5	12	9	4	1	3	6	0	3	5	3	4	1
ENSBTAG00000009693	4205	118	133	217	222	146	270	251	303	222	169	129	211	147	143	166	246	204	207	229	319
ENSBTAG00000009694	3743	198	213	179	242	213	222	190	187	201	128	156	189	164	216	173	255	212	237	283	256
ENSBTAG00000009696	2922	2	1	1	5	11	7	2	1	12	15	1	2	4	4	0	3	1	1	6	1
ENSBTAG00000009698	3520	2331	3167	2276	3197	3191	2220	2057	2347	2164	1508	1687	2521	2162	2794	2621	2606	2342	2022	2975	2175
ENSBTAG00000009701	1484	0	1	2	0	0	9	0	2	0	0	0	1	0	0	0	3	0	3	0	0
ENSBTAG00000009702	6029	0	0	2	2	1	10	14	10	9	15	1	5	0	1	1	2	6	1	8	1
ENSBTAG00000009703	5930	1	3	3	2	8	9	10	7	11	9	2	0	1	6	1	6	5	5	2	3
ENSBTAG00000009704	5385	9	12	10	12	5	7	6	7	7	6	0	0	0	3	2	1	7	1	1	3
ENSBTAG00000009705	1766	15	11	3	22	10	17	11	12	8	32	6	2	4	12	8	34	9	4	24	1
ENSBTAG00000009707	1851	2	1	1	0	0	3	4	0	3	1	0	0	0	0	0	1	1	1	1	1
ENSBTAG00000009708	4416	811	808	807	1076	1114	713	539	477	726	634	809	669	644	1139	923	518	342	421	611	652
ENSBTAG00000009709	3247	600	436	751	506	385	1167	886	932	905	937	1060	896	1077	875	554	465	360	349	242	359
ENSBTAG00000009711	2875	4548	5589	5365	6954	6430	5743	4228	3345	6125	5059	4908	5858	4700	7355	5744	3651	3605	3695	5304	4916
ENSBTAG00000009713	350	1142	1100	1191	1722	1049	2269	1202	1400	2326	1795	1161	1186	898	1344	1708	1046	815	1139	1154	1371
ENSBTAG00000009714	4570	2	2	6	1	2	9	6	12	17	19	0	4	4	6	3	7	6	6	6	5
ENSBTAG00000009715	5861	2386	2271	1912	2962	2964	2832	2595	2661	2831	2143	2171	2024	2067	2721	2213	1299	1150	1061	1344	1507
ENSBTAG00000009717	1501	0	1	0	0	0	6	6	1	2	1	0	1	0	0	1	2	0	4	0	3
ENSBTAG00000009719	2029	141	161	116	389	270	43	29	28	89	20	125	80	75	262	176	116	74	44	275	197
ENSBTAG00000009725	4630	1148	1745	2543	708	668	3027	2431	5350	1428	1783	8171	11501	10536	5666	2221	358	633	649	355	196
ENSBTAG00000009726	2806	811	648	892	914	718	1073	969	1039	866	664	702	663	777	861	368	992	824	760	924	681
ENSBTAG00000009727	1984	7129	7034	7750	6802	6692	9332	7802	6672	6664	5656	7111	7414	6952	8158	3486	8402	8081	6078	6129	5359
ENSBTAG00000009732	3058	5059	5428	4699	5796	5296	5581	3940	4467	4887	4342	5304	5513	4858	6039	4280	4233	3827	3605	4075	4068
ENSBTAG00000009733	1252	538	739	606	443	619	676	630	794	308	281	250	486	342	295	359	641	1086	1300	455	500
ENSBTAG00000009734	1118	784	955	693	803	844	711	586	594	572	478	999	973	679	882	735	675	609	578	691	620
ENSBTAG00000009735	2114	0	0	0	2	0	2	0	3	5	4	1	0	0	1	0	0	1	0	1	0
ENSBTAG00000009736	5931	623	626	659	636	686	1384	1160	816	1059	890	601	593	397	659	336	737	581	414	420	806
ENSBTAG00000009737	890	3	7	5	7	5	5	7	7	5	6	8	7	3	3	1	5	6	2	11	10
ENSBTAG00000009738	2784	121	92	263	183	154	362	408	410	355	287	129	104	120	138	50	400	255	243	274	334
ENSBTAG00000009739	10945	4	4	4	5	10	12	23	8	16	41	6	0	2	0	3	3	10	4	1	6
ENSBTAG00000009742	2466	0	1	0	0	0	16	7	0	5	5	2	5	2	1	0	1	4	8	2	1
ENSBTAG00000009743	1994	1131	1207	965	1473	1310	1574	1178	1236	1279	1158	1160	1115	1011	1382	1185	1190	1004	766	970	1063
ENSBTAG00000009744	5721	18	19	38	35	24	50	37	51	32	58	14	10	14	29	12	39	27	21	34	33
ENSBTAG00000009746	1419	637	823	607	757	729	728	506	672	582	427	443	561	582	681	679	514	401	527	521	474
ENSBTAG00000009747	2138	3367	4563	3524	5285	4391	4628	3767	3283	4185	3340	3686	3842	3646	5173	4313	4276	3541	3425	3937	3668
ENSBTAG00000009748	2395	2	1	1	0	1	2	1	0	1	5	1	0	0	0	0	1	0	0	1	0
ENSBTAG00000009749	2299	366	229	745	223	273	874	533	1145	498	392	202	262	296	186	27	61	116	109	78	72
ENSBTAG00000009750	1824	0	3	0	0	1	4	2	1	2	2	1	0	0	1	1	4	0	0	0	0
ENSBTAG00000009752	911	2	6	2	6	1	4	7	3	6	6	1	0	4	0	1	2	1	3	5	3
ENSBTAG00000009755	5896	366	338	369	356	306	520	564	881	384	386	308	439	399	353	388	372	357	380	485	446
ENSBTAG00000009757	1105	28785	29099	28597	34439	29694	40864	24574	30376	28388	18539	32524	39858	34842	37031	38018	23457	19293	26203	31239	23020
ENSBTAG00000009760	1498	780	374	197	275	233	405	217	188	254	215	994	554	227	379	189	1364	775	339	404	276
ENSBTAG00000009761	2765	34592	51939	42551	51875	47772	44561	33485	34831	49329	44877	34882	45276	40617	63574	40181	34129	41869	38204	44675	43181
ENSBTAG00000009762	2267	1	3	1	1	0	0	6	0	7	3	0	5	3	2	0	3	1	4	1	0
ENSBTAG00000009763	945	0	0	0	0	0	1	0	0	2	2	0	0	0	0	1	0	0	0	0	0
ENSBTAG00000009764	3855	1	5	1	2	0	4	1	12	3	1	1	0	1	3	2	0	8	4	5	6
ENSBTAG00000009765	3051	1855	1068	2316	2417	2011	2005	1605	1755	2332	1866	1292	1140	1476	1674	393	1871	1313	1075	1703	1208
ENSBTAG00000009768	2792	18210	143	136	845	742	6613	203	266	1688	1175	15046	710	1628	2133	2250	58694	1126	810	974	2981
ENSBTAG00000009769	847	19	29	14	25	24	13	18	16	9	11	10	25	21	13	25	2	12	21	7	8
ENSBTAG00000009770	3394	876	1016	1229	573	475	3621	3242	6259	1314	1493	1524	2068	1869	1200	880	2155	2227	2208	998	776
ENSBTAG00000009772	4576	0	0	0	0	3	2	2	2	3	7	0	5	0	2	0	0	0	1	1	0
ENSBTAG00000009773	2881	6018	6178	8775	4141	4912	6773	9226	9559	3707	4207	6446	7026	7964	4324	2146	4024	5119	3919	2408	3395
ENSBTAG00000009775	6446	177	154	314	68	46	214	204	391	205	185	172	248	334	268	102	199	195	404	401	320
ENSBTAG00000009777	1677	1924	2132	1863	2105	2138	1610	1018	1176	1455	1049	2167	2505	2146	2320	2186	1307	1592	1680	1458	1368
ENSBTAG00000009778	2144	1507	1307	1461	1773	1620	2051	1516	1678	2115	1519	1196	1125	1007	1469	540	2841	2461	1649	2023	1733
ENSBTAG00000009780	4042	11739	16172	11556	16834	16138	8406	6418	6549	9227	8016	9085	9913	8189	13646	8875	8744	8739	8756	11597	10903
ENSBTAG00000009783	1043	901	1412	1270	1523	1036	1043	733	792	940	524	1035	1326	1367	1172	1295	695	760	1133	1178	778
ENSBTAG00000009784	2376	20	37	70	35	19	46	36	64	53	63	55	53	55	59	36	16	13	25	20	50
ENSBTAG00000009785	3456	356	284	301	324	269	434	434	430	344	352	354	246	274	398	220	315	211	177	239	231
ENSBTAG00000009786	3368	16794	17027	8329	12586	8632	24340	15253	13320	13980	6873	16697	17486	9518	10801	9261	16376	32158	26159	17472	10872
ENSBTAG00000009788	2466	9	7	6	11	4	8	6	17	6	7	2	4	2	8	0	9	6	2	7	4
ENSBTAG00000009789	1944	201	212	198	228	216	161	119	200	186	169	163	144	124	163	134	279	126	112	156	181
ENSBTAG00000009796	2065	1154	1270	1090	1469	1350	1202	904	809	976	776	893	935	735	1215	775	1395	1209	1089	1166	1094
ENSBTAG00000009797	5435	2	2	4	1	5	11	17	9	9	12	2	2	0	4	2	10	7	3	4	8
ENSBTAG00000009798	2946	1553	1142	3459	878	683	3425	2263	5668	3234	4251	1239	2129	2992	845	1766	275	300	461	114	213
ENSBTAG00000009800	1420	0	0	1	0	0	2	3	2	4	1	0	0	0	6	0	2	0	0	1	1
ENSBTAG00000009803	1293	4	7	5	4	5	38	23	1	23	2	8	6	8	3	3	3	1	1	1	1
ENSBTAG00000009804	1727	4368	5268	4801	5246	5290	6187	4805	4472	4193	3493	5070	5887	5167	6337	5758	5062	5577	5299	4878	5429
ENSBTAG00000009805	3187	10338	12644	10379	13557	12200	10916	7942	8484	9992	8772	10246	10830	9447	13448	10201	8907	7935	7932	9475	8523
ENSBTAG00000009806	4366	814	1012	820	1055	1237	870	564	756	738	658	659	887	659	1050	850	812	875	758	906	858
ENSBTAG00000009811	3555	223	343	498	495	293	321	271	395	341	300	87	120	165	181	123	96	87	105	119	127
ENSBTAG00000009812	1530	9880	19317	26628	4782	4999	9593	11316	88891	3843	10580	1156	2742	3905	321	547	958	3746	49429	2860	2842
ENSBTAG00000009816	1428	1	0	0	2	0	5	1	2	3	4	1	2	1	3	0	1	0	0	0	0
ENSBTAG00000009819	1778	155	161	514	322	413	411	298	508	1045	540	341	547	913	839	418	57	71	99	116	163
ENSBTAG00000009822	4190	2675	2725	2741	3635	3082	3671	3151	3055	3639	3024	2896	2688	2584	3831	2503	2612	2159	1857	2714	2542
ENSBTAG00000009823	552	13	12	38	20	18	27	16	20	42	22	20	12	17	25	18	14	16	13	36	22
ENSBTAG00000009824	637	491	537	400	485	403	734	405	374	478	346	505	720	530	573	595	438	432	522	515	357
ENSBTAG00000009826	1422	413	600	421	722	562	543	389	378	533	416	313	475	318	599	450	432	458	367	609	381
ENSBTAG00000009828	975	2	1	0	0	1	5	0	6	6	5	1	0	1	0	2	1	0	0	0	0
ENSBTAG00000009830	2189	6846	10168	8851	9641	8010	8332	5522	7146	7952	8509	5579	7321	6077	8041	6321	5208	5920	6700	7823	5889
ENSBTAG00000009831	3687	61	58	35	302	220	25	19	30	252	138	2	1	1	52	19	6	4	10	61	30
ENSBTAG00000009832	2565	2	0	1	0	0	4	1	0	1	9	2	1	1	1	1	0	0	2	1	4
ENSBTAG00000009833	3761	0	3	0	11	4	7	5	3	6	4	0	2	0	2	1	0	5	1	2	1
ENSBTAG00000009835	8038	13	13	33	15	18	58	75	139	106	116	3	4	17	15	22	7	15	32	23	36
ENSBTAG00000009836	1926	10	6	33	13	9	155	84	56	58	75	1	3	2	11	3	2	3	8	2	8
ENSBTAG00000009837	2287	1420	1239	805	1446	1492	626	255	396	392	306	147	179	232	463	307	106	93	138	51	109
ENSBTAG00000009838	1513	541	662	550	835	807	568	358	489	545	370	450	431	463	655	503	344	231	376	436	463
ENSBTAG00000009839	1095	2718	3377	3575	4513	3534	4126	3557	3199	4025	2996	2641	3284	3130	4490	3282	2244	2517	3560	4092	3596
ENSBTAG00000009840	861	0	0	0	0	0	0	0	0	0	0	0	0	0	0	0	0	0	0	0	0
ENSBTAG00000009841	2448	9009	7934	7004	8312	7083	18442	10131	13459	12671	9826	7505	6325	5833	8002	5663	12897	8668	6961	7322	5718
ENSBTAG00000009842	1364	392	452	491	455	531	174	66	176	138	133	142	149	282	277	168	391	322	390	168	130
ENSBTAG00000009844	2007	34517	39474	36393	44409	44143	36376	38823	25804	27382	22356	39941	50879	64347	74724	65961	6740	9285	18783	15218	34550
ENSBTAG00000009845	2075	759	339	948	792	908	1525	1423	1430	1456	953	449	403	567	672	133	851	464	300	581	445
ENSBTAG00000009846	3509	519	501	934	950	768	1229	1034	1149	949	652	731	731	768	1050	578	730	460	329	673	651
ENSBTAG00000009848	4128	3	2	4	0	2	2	8	8	6	9	1	2	0	5	0	6	2	10	2	4
ENSBTAG00000009849	695	556	551	1115	1569	1258	506	337	283	962	1017	141	82	94	35	51	6	2	9	5	21
ENSBTAG00000009850	5983	1	1	2	0	0	13	1	5	8	7	4	6	1	2	1	4	1	3	3	0
ENSBTAG00000009851	7076	8	12	18	20	11	60	40	26	112	76	9	10	6	18	9	10	4	10	10	22
ENSBTAG00000009852	7394	66	93	211	55	77	67	54	115	27	78	25	23	66	42	43	84	123	351	69	117
ENSBTAG00000009854	2209	469	508	344	564	561	685	449	461	533	451	442	507	353	581	491	467	403	361	487	443
ENSBTAG00000009855	4546	509	495	621	651	653	662	617	638	601	514	533	507	496	702	376	460	395	398	458	504
ENSBTAG00000009856	4195	292	180	395	352	307	789	1015	1117	738	720	224	218	260	319	79	568	329	311	371	446
ENSBTAG00000009861	2110	2	2	4	7	4	0	2	1	9	1	0	2	0	1	0	2	1	2	4	2
ENSBTAG00000009862	2037	2190	1820	1942	2305	2238	622	463	1026	712	553	592	560	741	884	1217	445	509	1197	752	964
ENSBTAG00000009863	2920	4097	3181	4397	2987	4590	2171	2319	2195	2412	1683	7524	7885	6692	7895	4546	1873	2781	2308	1508	2234
ENSBTAG00000009864	2788	38	21	15	54	37	66	23	55	173	226	1871	1326	2233	3147	2256	3623	1835	2729	2959	3507
ENSBTAG00000009867	1599	12	16	17	13	33	9	14	5	8	16	3	7	19	16	28	2	4	4	4	24
ENSBTAG00000009868	11348	464	513	399	436	373	527	428	300	422	291	309	280	246	344	272	624	374	330	250	311
ENSBTAG00000009871	1982	9714	15080	11330	12466	11520	11227	9173	6480	9652	8786	12111	14411	10928	16072	8986	19492	17110	11305	11575	10932
ENSBTAG00000009872	3170	3220	2681	2806	4554	4125	4617	4045	4298	5053	3988	2485	1658	1851	3899	1294	4384	3025	1775	2794	2250
ENSBTAG00000009873	1513	2	4	8	3	4	6	4	2	3	1	0	0	2	4	1	3	1	2	3	1
ENSBTAG00000009874	3855	20	6	36	27	10	41	23	35	36	35	16	18	3	13	5	30	15	17	43	19
ENSBTAG00000009876	2265	32	32	6	30	8	9	10	8	7	8	14	22	3	3	15	6	33	40	7	5
ENSBTAG00000009877	3041	534	640	789	605	529	865	608	605	682	704	504	609	376	512	403	546	523	586	512	648
ENSBTAG00000009879	1972	1173	744	2175	1007	763	2688	2080	2702	1941	1574	1793	1847	2392	922	532	1536	1072	1350	855	833
ENSBTAG00000009881	2769	99	86	122	123	72	236	184	240	142	158	63	51	83	54	15	97	72	46	84	68
ENSBTAG00000009885	1451	107	62	51	106	40	135	129	144	90	56	86	93	87	69	72	122	81	76	97	110
ENSBTAG00000009886	1692	125	185	311	225	190	238	381	649	186	254	105	187	171	204	134	111	220	255	191	270
ENSBTAG00000009887	4779	9142	9001	6960	8733	6033	11631	9776	8069	8980	8351	7218	8115	5672	7200	5459	8404	7659	6339	6636	7699
ENSBTAG00000009888	1901	4337	2664	1883	2785	2601	4103	2052	1979	2278	2470	4085	2610	2206	3035	3068	7570	2841	2178	3175	3063
ENSBTAG00000009889	2638	561	730	574	577	561	428	352	482	366	449	602	630	451	571	463	565	541	499	447	454
ENSBTAG00000009894	1623	0	0	1	0	0	3	2	0	1	2	0	0	0	0	0	0	3	0	1	2
ENSBTAG00000009895	2187	99	93	116	94	96	45	49	63	46	39	80	94	98	93	82	61	55	66	57	50
ENSBTAG00000009897	4134	647	777	859	905	544	896	729	676	717	635	881	1122	581	797	548	881	819	708	836	816
ENSBTAG00000009899	1752	3524	4006	5281	4928	4734	5346	5419	6359	4442	4168	3177	3916	4119	4406	2970	2523	3094	3991	4192	3486
ENSBTAG00000009902	2067	16517	15703	6942	7746	8573	37057	19790	10401	14640	8811	10305	12082	5846	11568	10294	26179	14740	4055	9697	6985
ENSBTAG00000009903	5617	101	74	84	109	157	156	170	132	92	94	101	117	77	111	142	92	78	68	116	154
ENSBTAG00000009904	2005	0	1	2	0	0	2	2	2	2	6	0	1	0	1	1	5	1	1	0	0
ENSBTAG00000009905	1979	804	945	794	948	938	848	667	939	714	699	848	835	732	1002	693	760	687	717	847	644
ENSBTAG00000009906	2750	8770	11068	9536	11999	11767	8438	5708	6987	9295	7833	9187	10300	8904	13360	10127	6690	5744	6236	8139	7834
ENSBTAG00000009907	2835	14	9	13	20	12	22	11	20	13	10	13	17	10	24	21	11	6	5	23	21
ENSBTAG00000009908	1157	9248	13800	11123	13725	12969	14756	10218	12199	10943	7573	11891	19341	13958	15829	14172	7374	10443	12661	16141	11189
ENSBTAG00000009911	2323	3	3	2	2	0	5	4	0	7	8	0	0	1	1	0	1	4	4	0	1
ENSBTAG00000009912	3945	658	713	1021	572	464	1074	821	789	812	723	664	883	763	568	520	662	669	784	619	900
ENSBTAG00000009913	1083	10	2	6	0	2	42	34	20	24	14	26	15	11	9	3	416	213	204	252	245
ENSBTAG00000009914	1288	2234	1698	3225	3929	3275	3821	2761	3600	4432	3026	1860	2241	3228	3070	1163	2578	2214	2580	3631	2686
ENSBTAG00000009915	3255	7244	7778	7965	8028	7507	9182	7790	7640	7513	5947	5590	6431	7049	8872	4218	6048	5610	5244	5559	5397
ENSBTAG00000009916	1573	1334	1547	1368	1643	1378	1384	943	1176	1143	699	838	1319	1077	1147	925	1205	1073	1243	1539	1171
ENSBTAG00000009917	2846	322	301	171	200	102	756	422	502	333	309	131	87	21	50	21	1215	415	133	122	36
ENSBTAG00000009918	7299	322	307	396	306	262	426	348	296	419	329	335	405	211	309	208	431	371	343	423	461
ENSBTAG00000009923	3892	3095	2634	1681	2797	1721	3507	2699	1986	2555	1302	4510	3179	1853	3364	1493	3461	1857	1482	2198	1460
ENSBTAG00000009924	1152	2261	2073	1572	1867	2023	2259	1332	1234	1390	1307	2530	2215	1800	2418	1975	3240	2716	2871	2951	2738
ENSBTAG00000009928	1620	718	837	732	939	720	826	641	616	854	600	685	718	694	905	663	751	561	600	755	515
ENSBTAG00000009932	3411	0	1	0	0	2	0	3	2	3	5	1	1	0	0	1	0	0	0	3	0
ENSBTAG00000009933	3237	5470	734	612	1087	934	3897	771	755	1043	688	6833	1503	1453	1750	1710	7157	1685	1229	1659	2517
ENSBTAG00000009938	455	0	0	0	0	0	0	1	0	1	1	0	0	0	0	0	0	1	0	0	0
ENSBTAG00000009939	4383	7826	7943	7281	8928	7975	9260	6865	7279	8214	6446	8797	9039	7288	9292	5524	8261	6914	5913	7085	6877
ENSBTAG00000009941	1527	2565	2563	2220	2621	2090	2213	1341	850	1976	1469	3243	3067	2132	3660	1997	2169	1766	1289	1501	1123
ENSBTAG00000009942	5378	48	59	72	82	52	92	55	124	154	151	81	93	72	104	59	38	82	89	115	82
ENSBTAG00000009943	930	3	1	3	0	0	1	0	0	0	3	3	2	2	1	0	0	0	4	0	0
ENSBTAG00000009945	1995	3	12	10	2	5	4	7	10	7	5	10	8	3	4	4	4	6	3	1	7
ENSBTAG00000009948	2382	2792	867	3111	1946	1939	4488	3463	6556	2865	2299	2588	1769	3073	1510	323	5013	2427	2379	2589	2260
ENSBTAG00000009949	1988	10923	13137	12463	13071	12783	11213	8193	7714	9533	7241	13850	15427	13315	16010	11930	9325	8955	8045	9043	8451
ENSBTAG00000009950	3228	1	1	0	2	1	3	4	3	18	5	2	1	1	0	0	0	3	3	2	0
ENSBTAG00000009951	3039	273	312	638	457	317	755	809	957	569	395	286	405	388	481	206	459	492	400	508	353
ENSBTAG00000009952	2329	563	438	458	591	204	573	637	603	533	344	661	730	561	542	448	649	599	537	604	624
ENSBTAG00000009956	1507	203	239	449	312	233	309	203	319	502	280	265	314	466	466	349	79	101	117	145	131
ENSBTAG00000009958	2682	923	824	668	966	893	1220	1142	1031	990	671	751	476	504	819	510	716	509	322	418	480
ENSBTAG00000009959	2451	131	199	269	214	153	331	363	159	250	225	177	224	126	148	118	164	151	149	179	165
ENSBTAG00000009960	2093	5233	5123	4654	4908	4183	3490	2719	1666	2663	1877	4265	4669	3669	4763	2275	4905	4826	4153	5026	3710
ENSBTAG00000009961	2916	102	53	249	157	138	336	280	366	296	234	60	51	82	62	17	234	160	117	214	135
ENSBTAG00000009962	1500	3431	4880	4049	5907	4493	3857	2384	2814	4383	3284	3188	3810	3826	5066	4348	2595	2367	3166	3652	3301
ENSBTAG00000009963	4374	1021	767	925	1067	933	1198	1262	1409	1118	975	1038	888	825	1382	664	983	623	479	664	679
ENSBTAG00000009964	2008	284	355	339	306	249	405	346	386	333	239	384	470	423	343	321	120	122	140	142	96
ENSBTAG00000009965	1309	1737	1144	2589	1453	1725	2427	1986	1423	1250	697	2728	3712	3841	2609	584	1373	2013	2058	2119	1293
ENSBTAG00000009966	2523	483	492	447	816	582	564	450	373	662	410	378	356	364	624	346	410	426	278	399	420
ENSBTAG00000009968	3010	0	0	0	0	1	1	4	2	1	5	0	1	0	0	1	1	0	2	2	3
ENSBTAG00000009969	1951	12438	13480	13030	14588	12752	11601	7913	7465	11446	10807	13861	11556	10426	15215	8631	10123	8271	7882	8407	7933
ENSBTAG00000009972	1182	5	0	2	1	2	3	4	3	1	1	2	0	1	2	0	3	3	1	3	3
ENSBTAG00000009974	3372	25	25	41	47	23	39	40	67	35	27	53	46	30	43	10	26	18	23	39	19
ENSBTAG00000009975	2195	39	22	48	51	36	119	54	38	86	71	96	66	47	53	33	47	21	15	13	26
ENSBTAG00000009976	1005	35	40	70	55	33	36	40	71	44	35	44	35	29	35	51	39	30	30	42	27
ENSBTAG00000009978	6808	0	0	2	3	2	2	1	3	6	1	8	3	2	4	2	2	3	2	1	4
ENSBTAG00000009979	1692	2	3	0	1	1	54	100	170	53	51	2	1	11	4	2	12	5	13	6	5
ENSBTAG00000009982	2185	98	52	124	135	156	219	367	246	174	136	107	94	123	119	43	308	177	91	136	123
ENSBTAG00000009983	3424	405	372	547	575	582	595	551	595	923	450	538	764	999	1138	881	174	129	181	241	426
ENSBTAG00000009984	4247	2547	3051	2620	3905	3452	3638	3203	3472	4527	4488	1980	2003	1978	3925	2755	2201	1840	2005	3586	3338
ENSBTAG00000009985	5040	2400	2221	2159	2767	2099	2242	1810	1755	2222	1991	3004	2285	2240	3118	1944	2101	1728	1672	1977	1836
ENSBTAG00000009987	5953	14874	15114	11005	4379	3628	29063	30304	13020	5308	4840	16725	18443	11191	2799	1489	11199	18178	13066	1909	3406
ENSBTAG00000009988	1645	150	182	359	340	206	278	270	361	300	276	150	159	184	195	98	245	187	211	178	203
ENSBTAG00000009990	3655	1720	1853	1663	1993	1712	2247	1725	1667	1805	1333	2157	2125	1810	2620	2043	1486	1255	1178	1578	1601
ENSBTAG00000009991	2426	764	640	1055	1019	986	1133	1328	1414	919	899	588	512	727	830	437	982	726	658	831	896
ENSBTAG00000009994	7650	24	53	64	49	33	95	101	72	88	68	32	91	52	50	46	48	70	70	66	83
ENSBTAG00000009995	6741	622	517	536	522	460	463	460	290	470	224	501	520	270	484	341	703	654	552	691	752
ENSBTAG00000009996	6202	321	181	556	278	216	549	656	681	272	260	171	187	297	169	60	189	178	170	123	141
ENSBTAG00000009997	3872	197	257	348	270	316	306	245	281	222	298	90	158	175	225	148	101	94	180	234	519
ENSBTAG00000009998	3788	503	646	717	1094	1298	1328	1605	2551	1729	1762	370	442	943	1307	572	240	436	643	634	1373
ENSBTAG00000010001	3121	519	622	442	511	501	716	535	517	573	438	587	467	380	578	409	996	589	501	569	480
ENSBTAG00000010002	2623	3406	3122	2384	3595	3358	3271	1940	2709	3038	2519	3819	3514	2586	4071	3070	4106	2947	3115	3791	3292
ENSBTAG00000010003	1837	0	0	0	0	0	3	1	1	0	3	0	0	0	0	0	1	0	0	0	0
ENSBTAG00000010005	933	1	0	0	0	2	2	0	0	0	1	0	0	0	1	0	0	0	0	0	0
ENSBTAG00000010006	1356	2981	3411	2535	3268	3125	1954	1345	1328	1681	951	2428	3207	2313	2897	2624	2467	2629	2673	3202	2906
ENSBTAG00000010007	1780	4223	4707	2619	3029	2595	4115	3063	1407	2142	1488	5278	4585	2814	5328	4076	10033	13567	4084	3869	4121
ENSBTAG00000010008	2732	98	131	112	209	176	18	12	8	11	31	17	13	10	24	20	24	30	21	39	35
ENSBTAG00000010009	1260	178	256	200	262	191	240	171	151	194	95	227	161	189	191	261	296	206	209	224	156
ENSBTAG00000010012	1075	6124	6744	6362	7222	7155	7491	5578	5770	5558	3719	7119	9067	7392	9248	7269	5081	5317	5656	7125	5486
ENSBTAG00000010013	2453	418	363	747	723	416	815	822	1165	790	654	347	366	363	416	233	605	411	338	486	380
ENSBTAG00000010015	1563	2580	3053	2659	3545	3326	1948	1633	1451	1461	1152	2839	3496	3392	4110	3944	1714	1768	2332	2758	2280
ENSBTAG00000010018	5703	304	209	176	169	207	417	342	266	299	201	526	534	290	368	192	530	388	258	267	373
ENSBTAG00000010020	942	684	800	799	784	812	892	656	613	787	681	740	947	766	953	588	537	690	625	628	597
ENSBTAG00000010023	1782	2406	2786	2617	3406	2875	1237	1156	1789	1705	1405	1357	1386	1482	2159	1271	678	812	1066	1161	1140
ENSBTAG00000010024	2903	7	2	10	8	4	10	3	11	9	12	14	5	5	8	2	12	6	7	4	6
ENSBTAG00000010026	6911	2	7	5	1	2	9	10	16	8	21	3	2	2	6	2	5	4	10	5	5
ENSBTAG00000010027	3497	228	203	581	527	434	401	437	886	615	474	235	234	266	349	186	465	372	335	603	397
ENSBTAG00000010029	4192	6	16	23	19	28	69	54	182	116	151	21	25	33	31	17	25	27	17	30	20
ENSBTAG00000010030	3902	147	175	130	91	222	315	419	308	296	360	124	159	110	132	129	116	207	203	162	397
ENSBTAG00000010032	2323	2	4	3	4	3	5	5	3	10	9	2	0	0	2	2	3	2	2	3	3
ENSBTAG00000010036	2172	843	973	908	1235	926	1097	883	1053	881	845	684	836	712	904	673	615	543	566	628	719
ENSBTAG00000010037	2138	496	643	485	804	673	398	352	407	393	378	326	364	433	630	588	219	234	289	365	454
ENSBTAG00000010042	4363	4437	5036	4264	4600	4620	4806	4468	4703	4053	3201	5334	6603	5011	6442	4699	5315	5734	4474	5203	4610
ENSBTAG00000010046	2620	392	445	374	541	424	449	320	236	460	356	630	617	475	935	545	448	392	310	501	389
ENSBTAG00000010047	6294	23	16	52	16	16	40	28	63	18	29	21	16	25	9	2	30	41	35	9	42
ENSBTAG00000010048	1746	234	195	322	273	186	388	213	439	666	306	242	334	642	402	314	157	113	200	226	179
ENSBTAG00000010050	5462	1	1	3	0	5	19	30	14	17	28	3	4	8	4	5	3	9	8	6	6
ENSBTAG00000010051	1973	0	1	1	1	2	0	2	1	0	1	0	0	0	0	0	0	2	0	0	0
ENSBTAG00000010052	3134	136	142	106	179	160	207	197	180	222	153	103	106	112	160	88	210	112	80	112	138
ENSBTAG00000010057	1116	0	1	0	0	0	0	0	0	4	1	0	0	0	0	0	0	0	0	0	1
ENSBTAG00000010060	2636	81	88	80	116	49	1588	1112	317	1052	202	63	108	70	125	18	115	85	26	73	18
ENSBTAG00000010062	3542	168	112	274	442	154	945	530	1455	560	365	35	120	679	78	189	194	165	666	424	424
ENSBTAG00000010063	6510	496	551	561	585	409	663	482	390	498	400	661	757	463	575	422	522	599	507	476	695
ENSBTAG00000010065	4125	2	3	2	0	1	7	4	7	2	15	0	0	0	0	0	5	1	1	8	0
ENSBTAG00000010068	2048	5	1	11	4	1	9	5	11	2	17	5	11	11	3	1	4	9	9	3	11
ENSBTAG00000010069	3083	2950	2045	2639	4406	4232	3074	2781	2664	2900	2758	1544	1630	1381	2264	528	6130	6498	1603	2381	2226
ENSBTAG00000010070	1895	6	14	11	2	7	2	0	2	2	11	18	21	19	13	12	0	3	8	1	2
ENSBTAG00000010071	2290	3931	4568	3441	4779	4443	4009	2809	2621	3317	2593	3947	4773	3651	5044	4313	4275	4072	3739	4638	4240
ENSBTAG00000010072	1682	5	1	12	4	5	35	55	550	87	158	2	1	1	2	7	1	0	2	1	1
ENSBTAG00000010073	2767	2512	2386	2379	2692	2354	3078	2846	2115	2756	1958	3466	3257	3072	4717	2421	3155	2970	2042	2387	2237
ENSBTAG00000010077	5352	6193	7391	5648	6459	5865	6994	4415	4099	5042	3477	6446	7352	6128	7432	6041	6990	6595	6520	6984	5359
ENSBTAG00000010082	5293	342	349	520	549	828	375	473	772	916	739	280	292	542	1360	774	282	265	368	873	1484
ENSBTAG00000010083	2412	7948	10810	9348	11321	10364	6745	5082	5865	7514	6940	5835	7482	6463	9694	6741	3826	4647	6182	6694	5275
ENSBTAG00000010085	3297	0	1	0	0	3	8	7	4	7	5	0	2	1	4	2	1	3	2	1	1
ENSBTAG00000010089	674	0	0	1	0	0	0	0	0	0	4	2	5	0	0	0	0	0	1	1	0
ENSBTAG00000010091	3650	938	1004	1061	1621	1077	736	551	410	658	618	790	894	685	769	806	673	592	527	719	752
ENSBTAG00000010094	1555	2	1	2	0	1	0	3	2	4	0	2	3	0	0	0	0	5	2	1	0
ENSBTAG00000010096	2261	11	22	27	12	6	9	9	9	2	10	10	8	18	10	4	4	7	15	4	4
ENSBTAG00000010100	2408	255	318	268	431	309	266	190	245	238	141	223	282	294	267	308	184	116	167	229	214
ENSBTAG00000010101	2936	588	664	726	939	909	761	604	964	784	676	394	490	667	681	815	253	239	345	406	499
ENSBTAG00000010103	3390	3	0	0	3	6	0	1	2	1	6	1	1	1	0	1	4	0	1	2	2
ENSBTAG00000010105	2295	432	349	354	607	315	761	588	612	497	427	285	374	379	334	395	370	300	361	416	422
ENSBTAG00000010106	1982	11332	10332	2546	7731	3666	17240	12526	5319	9175	4246	13268	10090	3872	9901	3345	20739	14950	6412	10083	5281
ENSBTAG00000010107	3700	17	16	47	37	24	36	45	77	36	26	10	18	30	20	6	14	15	14	23	16
ENSBTAG00000010109	2027	69	51	95	67	61	263	158	175	198	106	81	97	118	105	118	32	26	47	58	36
ENSBTAG00000010111	2973	15	6	14	9	4	30	25	21	37	66	25	33	32	30	31	5	7	11	9	13
ENSBTAG00000010112	1532	0	2	2	1	1	8	4	2	3	10	3	1	1	1	0	2	3	3	1	6
ENSBTAG00000010113	3437	531	466	481	651	523	582	474	507	553	542	586	575	533	737	616	686	495	407	583	596
ENSBTAG00000010118	1817	1541	1972	1778	1837	1771	1516	947	1090	1294	1024	1552	1928	1580	2122	1655	1541	1550	1644	1815	1341
ENSBTAG00000010119	2757	0	2	0	2	4	7	2	3	5	5	0	1	0	2	1	1	2	1	0	1
ENSBTAG00000010120	4713	2042	2065	1587	2220	1632	2434	1753	1578	1654	1019	3276	3656	2075	2733	1900	2860	3939	2685	2535	1956
ENSBTAG00000010123	1867	209	256	1905	481	1378	363	242	327	244	535	212	328	1937	743	427	4	7	19	3	37
ENSBTAG00000010124	2595	2439	3193	2353	2739	2639	2611	1877	2322	2119	1536	2527	3162	2418	3366	2605	3370	3112	3162	2862	2708
ENSBTAG00000010125	2580	71	62	28	12	17	27	4	9	9	12	14	13	2	5	3	12	5	8	7	2
ENSBTAG00000010126	3423	1763	1653	1796	2101	1757	1722	1259	1124	1846	1690	1664	1550	1453	2261	1301	1509	1179	1143	1404	1266
ENSBTAG00000010127	1014	5	9	4	11	5	18	5	10	3	5	4	3	6	11	3	9	1	8	7	10
ENSBTAG00000010128	2931	41	61	101	52	89	94	73	47	51	33	86	172	96	121	166	49	26	60	70	56
ENSBTAG00000010129	4714	1	0	0	0	0	2	6	2	2	1	1	0	0	2	0	2	2	1	2	0
ENSBTAG00000010130	4567	955	528	1118	1081	919	1475	1584	1859	1455	1157	1114	612	830	1062	254	981	491	390	507	492
ENSBTAG00000010131	3036	44	25	68	72	38	60	93	116	92	85	45	37	40	32	14	68	36	40	54	60
ENSBTAG00000010132	1814	1464	1929	1806	2115	1930	1635	1245	1312	1487	1365	1280	1414	1350	1835	1482	1132	940	1022	1300	1244
ENSBTAG00000010134	3123	3605	3888	3208	4074	2850	6168	4938	3550	3790	3316	4201	4675	3918	4042	4762	4408	3921	3729	4064	4680
ENSBTAG00000010135	1778	659	540	1274	1210	1132	1552	1889	1975	1417	1198	626	665	854	811	623	1166	810	764	1349	1195
ENSBTAG00000010136	1735	10328	11291	10509	13921	10097	15179	9991	9145	12348	9324	9567	10305	9154	12674	4045	14830	13852	11424	12747	9679
ENSBTAG00000010138	2749	203	125	189	170	174	663	807	472	768	460	209	214	205	317	82	152	141	168	266	286
ENSBTAG00000010144	9501	228	347	208	429	329	335	281	187	350	240	223	194	132	306	245	264	187	135	334	292
ENSBTAG00000010145	3300	557	471	1722	2600	844	2005	1398	3586	3834	2393	39	165	517	155	456	56	200	1237	784	621
ENSBTAG00000010146	6742	128	105	178	239	222	213	435	442	330	236	72	68	107	201	38	55	60	71	83	104
ENSBTAG00000010148	600	78	141	57	124	125	70	35	35	35	9	41	47	46	77	119	150	69	62	73	58
ENSBTAG00000010149	3364	855	957	845	759	599	686	607	479	440	342	1150	1038	876	843	540	381	431	357	323	351
ENSBTAG00000010151	2098	1	0	0	0	0	1	0	0	1	1	2	8	5	3	3	0	0	3	2	1
ENSBTAG00000010152	5164	1521	1517	2475	2231	3036	2173	1594	2731	2110	1853	2093	2139	2246	3022	3994	1233	1288	2330	2502	2741
ENSBTAG00000010153	1388	10725	15107	15980	14945	18622	12830	9552	14253	13023	11369	12053	15185	18568	23024	19985	6140	8747	13689	10466	15715
ENSBTAG00000010155	571	0	0	0	0	1	15	12	6	14	11	0	0	0	1	0	1	3	4	3	8
ENSBTAG00000010156	1075	8898	10017	9580	10717	8303	10562	7476	8735	7989	7605	9992	12811	9334	11264	8807	8958	8809	9197	10607	7675
ENSBTAG00000010157	1080	2624	2975	3019	3543	2969	2759	2316	2757	2173	1607	2456	3065	2566	3123	2967	2275	1762	2055	2552	1869
ENSBTAG00000010158	3229	671	631	471	949	743	523	334	282	543	306	320	370	365	699	399	453	318	314	624	474
ENSBTAG00000010161	857	0	0	0	2	0	1	3	0	0	0	0	0	0	2	0	2	1	0	3	0
ENSBTAG00000010163	3277	1924	539	67	179	30	3814	1825	178	900	292	3965	1771	204	685	114	5124	1648	263	1241	569
ENSBTAG00000010164	4491	15	7	19	28	29	40	38	41	27	40	14	13	10	12	11	33	15	15	22	30
ENSBTAG00000010165	2050	3	1	2	4	4	4	9	8	6	5	6	9	4	5	0	1	3	7	1	7
ENSBTAG00000010166	1200	16	21	18	11	33	640	601	633	471	423	168	244	223	201	244	35	41	41	28	54
ENSBTAG00000010167	5118	11	8	9	22	18	11	15	7	15	20	5	7	10	11	10	9	11	14	17	19
ENSBTAG00000010169	4974	454	377	594	485	434	1434	1572	1957	874	552	524	559	568	475	312	1016	739	786	816	647
ENSBTAG00000010170	3881	3884	4175	5268	6133	5929	6463	6594	4911	4998	4277	3707	4714	4775	5488	1824	4110	5396	3951	4671	3987
ENSBTAG00000010174	1104	13	7	9	10	5	6	15	3	2	3	10	10	8	9	3	2	2	5	20	10
ENSBTAG00000010175	4299	1	1	7	0	0	7	6	4	2	8	7	1	0	4	0	5	5	2	2	1
ENSBTAG00000010176	1492	1117	1284	1056	1274	1096	1308	1177	1012	1156	941	1126	1218	964	1370	863	1056	963	842	1052	988
ENSBTAG00000010177	666	147	117	131	206	111	78	21	50	82	62	42	40	49	84	54	43	37	62	58	52
ENSBTAG00000010178	7085	9	14	23	23	15	70	97	72	87	142	25	22	22	34	31	21	25	35	32	67
ENSBTAG00000010179	6299	0	7	9	5	7	12	18	3	7	11	1	3	0	4	2	6	8	9	1	3
ENSBTAG00000010180	5256	498	485	427	595	616	612	564	645	559	383	391	310	416	549	392	239	239	228	279	328
ENSBTAG00000010181	1424	4765	5235	4944	6077	5330	5719	3845	4492	5663	4976	4597	3905	4036	5477	4342	3962	2917	2934	3186	3200
ENSBTAG00000010182	1359	1	3	7	6	2	2	3	2	3	3	0	1	0	3	1	5	0	0	2	1
ENSBTAG00000010184	2634	1	2	0	0	0	10	8	6	1	2	0	0	2	0	2	3	3	2	0	1
ENSBTAG00000010185	2203	0	0	0	0	0	0	0	0	0	0	0	0	0	0	0	0	0	0	0	0
ENSBTAG00000010188	1823	2	2	0	0	0	0	0	0	2	3	1	0	0	2	0	0	1	1	0	1
ENSBTAG00000010191	3006	4495	4945	4575	4993	4855	5520	4021	2856	5100	3272	5663	5250	3871	6846	3580	13917	9378	4232	5990	3831
ENSBTAG00000010192	2594	583	546	383	677	481	541	398	369	518	424	374	336	356	447	364	723	495	401	537	435
ENSBTAG00000010193	1083	7597	6613	7961	8239	7261	10256	7893	7727	8249	6724	8964	9001	8662	10162	3606	8298	7865	7240	8025	6221
ENSBTAG00000010195	3345	81	48	101	37	46	169	189	166	67	53	147	91	140	106	39	178	104	97	40	117
ENSBTAG00000010196	3317	1437	889	1104	1589	564	1491	1043	988	1253	667	1637	1690	1915	1173	1354	1579	1095	1206	1633	1060
ENSBTAG00000010198	3334	34	69	94	50	73	97	67	248	130	209	13	33	63	29	26	2	15	26	46	14
ENSBTAG00000010204	2199	7263	9004	7037	8465	8004	8822	5682	4321	6522	5475	8017	8011	6386	9787	7122	7804	6906	6066	7648	7679
ENSBTAG00000010206	2527	2406	3194	2747	3255	3459	2042	1199	1390	1890	1690	1561	1919	1523	2158	1980	2344	2634	2033	2656	2249
ENSBTAG00000010207	1385	1361	1115	1188	1354	1184	1865	1174	1467	1535	1146	1581	1840	1736	1600	1442	1944	1420	1335	1522	1349
ENSBTAG00000010208	2726	56	44	42	61	62	84	79	117	80	93	59	25	46	64	23	95	52	47	47	74
ENSBTAG00000010210	2271	215	252	330	257	254	218	142	209	256	167	386	360	417	425	354	117	85	158	129	139
ENSBTAG00000010215	2175	0	1	3	4	0	7	4	2	3	3	1	0	0	2	1	1	1	1	0	3
ENSBTAG00000010217	8172	153	157	179	125	129	301	172	194	197	206	158	206	124	97	142	207	203	139	137	141
ENSBTAG00000010219	4592	53	22	86	88	58	151	275	298	174	178	32	35	44	67	18	104	48	43	54	101
ENSBTAG00000010220	2363	290	322	292	358	404	501	411	419	469	414	194	293	208	328	269	242	226	226	232	343
ENSBTAG00000010221	2737	820	1036	822	845	885	868	710	700	673	635	928	1082	778	1084	801	686	721	660	714	709
ENSBTAG00000010223	2395	0	0	3	1	0	7	1	4	2	9	1	1	0	0	2	2	1	0	0	1
ENSBTAG00000010227	3801	3097	4035	2933	3412	3936	3526	1730	1749	2819	2203	3495	4871	3517	4278	4395	3304	3423	3313	3797	3467
ENSBTAG00000010229	10152	6	3	8	9	7	21	9	15	6	32	2	3	0	15	4	2	4	3	7	3
ENSBTAG00000010230	3348	11012	11611	13030	16998	15130	18152	18050	22988	22939	16839	9652	9272	11051	19420	10565	8344	7303	7374	11516	9573
ENSBTAG00000010232	543	2869	3840	3563	4014	3660	4016	2610	3257	3462	3096	2813	3733	3236	3721	3816	2461	2294	2855	3447	2487
ENSBTAG00000010233	2378	2	2	3	4	4	10	13	20	14	21	0	0	0	2	4	0	0	2	1	3
ENSBTAG00000010234	1379	5811	5434	5895	4295	5392	5846	4014	3547	3107	2710	8094	7564	7113	8036	5847	3005	2311	2445	2081	2252
ENSBTAG00000010235	2121	511	442	465	666	599	656	517	601	527	406	488	492	513	538	342	401	312	286	320	335
ENSBTAG00000010236	1343	503	478	615	480	600	93	72	74	55	57	158	168	282	219	129	48	80	179	57	62
ENSBTAG00000010238	2848	18	10	20	18	16	9	15	6	9	12	17	20	19	27	10	12	3	5	9	9
ENSBTAG00000010239	1662	2	4	3	2	0	8	8	4	10	14	2	4	1	5	5	6	2	10	2	2
ENSBTAG00000010241	3957	0	3	0	0	0	6	2	1	6	13	0	0	1	0	0	1	1	1	0	0
ENSBTAG00000010242	2186	774	1052	1367	1046	658	2023	1593	1434	1045	1233	903	1194	772	831	735	1552	1475	1850	1610	1999
ENSBTAG00000010243	4710	141	135	173	150	122	157	135	164	167	152	137	169	113	118	84	160	126	116	96	145
ENSBTAG00000010244	1559	9	8	8	60	4	37	23	94	41	26	8	5	6	4	3	27	22	7	8	12
ENSBTAG00000010246	2316	216	132	341	269	199	344	328	271	237	139	106	118	151	78	20	297	231	187	139	81
ENSBTAG00000010247	2583	90	68	68	96	88	75	57	77	37	45	78	73	64	80	100	71	50	59	53	68
ENSBTAG00000010249	1844	1882	2058	1790	2281	1744	3147	2272	1765	2236	1914	1593	1447	1546	1968	1574	1999	1348	1297	1366	1308
ENSBTAG00000010251	2405	3	0	0	1	0	10	7	1	2	10	5	4	1	10	13	2	2	2	2	3
ENSBTAG00000010252	2831	287	355	237	362	327	241	238	240	281	227	221	316	270	352	278	337	338	224	372	308
ENSBTAG00000010253	2511	1285	1597	1281	2268	1746	2307	2188	1536	2088	1117	1534	1809	1764	2806	1920	1649	1611	1798	2716	1711
ENSBTAG00000010254	4369	235	234	254	269	237	389	293	316	327	282	321	318	239	348	224	239	239	225	240	220
ENSBTAG00000010255	1676	1211	1174	848	1344	1459	1233	1073	1727	1082	683	1108	1224	900	1271	1323	1455	1187	992	1228	1059
ENSBTAG00000010264	3369	91	67	115	110	95	150	244	290	172	154	97	53	86	111	42	110	60	39	60	96
ENSBTAG00000010265	570	3608	3991	3216	5449	5091	4020	2725	2715	3664	2788	3084	3170	2679	4715	4590	4898	3010	3148	5047	4481
ENSBTAG00000010270	2278	42	37	32	78	35	26	23	25	33	14	18	15	29	23	12	31	23	46	28	31
ENSBTAG00000010271	2294	186	108	510	428	283	474	541	717	411	365	117	162	172	178	44	1024	741	473	868	494
ENSBTAG00000010273	1704	603	315	124	613	133	1869	1226	612	833	311	192	302	116	61	110	674	974	550	279	158
ENSBTAG00000010275	4664	8538	10507	8533	9352	9842	6036	5122	5330	5444	4403	5342	6133	5096	6334	4339	4336	5410	4836	4785	4114
ENSBTAG00000010276	4342	80	40	246	112	114	184	189	207	264	144	64	46	121	117	15	26	21	18	31	33
ENSBTAG00000010277	1900	0	0	0	0	2	1	0	0	1	3	1	0	0	0	0	0	0	0	1	0
ENSBTAG00000010278	2383	129	114	190	195	229	223	160	154	207	188	164	142	240	389	243	96	73	76	102	138
ENSBTAG00000010279	6096	8177	8675	13908	9301	12399	11247	8471	12484	13463	14358	10466	9355	12406	15347	14306	5587	4023	6501	11450	12165
ENSBTAG00000010284	2035	3	6	4	1	1	6	7	5	4	4	1	6	0	1	3	1	0	7	1	4
ENSBTAG00000010285	4719	2	2	2	2	4	8	13	7	11	17	2	2	1	3	1	2	2	6	4	3
ENSBTAG00000010286	5569	2778	3043	3034	2977	2890	3100	2006	1975	2532	1645	2977	3133	2594	3037	3606	4039	3082	3400	2835	2634
ENSBTAG00000010289	1151	1041	1054	917	1136	1179	1038	806	999	914	585	992	1085	1071	1276	1054	782	660	863	1139	863
ENSBTAG00000010290	2904	2723	3135	2835	2939	2898	3702	2538	2175	3204	2751	3057	3476	2348	3660	1697	3260	3150	2173	2691	2629
ENSBTAG00000010291	2890	125	85	197	186	163	284	256	277	233	203	157	227	230	216	66	165	108	93	151	170
ENSBTAG00000010292	5164	403	432	648	410	361	481	334	385	387	385	369	385	295	321	259	471	402	368	419	390
ENSBTAG00000010293	4815	421	442	421	506	486	403	282	227	339	310	340	620	351	534	453	334	319	367	489	564
ENSBTAG00000010297	1703	382	241	526	478	448	684	513	472	649	505	500	347	384	466	132	552	369	294	329	318
ENSBTAG00000010298	1238	1085	1527	1092	1400	1127	1075	644	572	810	563	1256	1524	1104	1323	1212	1108	1286	1003	1148	930
ENSBTAG00000010299	3648	0	2	0	0	1	7	1	4	1	6	1	1	0	1	1	5	3	1	0	3
ENSBTAG00000010303	3181	1149	614	576	501	644	1138	964	610	381	330	2891	2921	1946	1723	1168	1308	1244	1243	1390	2031
ENSBTAG00000010304	2913	138	177	144	103	73	515	385	187	283	217	104	147	63	96	63	461	281	161	153	226
ENSBTAG00000010306	3211	1	2	0	0	0	3	8	0	4	9	4	0	2	0	4	2	2	0	1	0
ENSBTAG00000010309	4578	138	190	155	138	99	310	259	206	181	143	180	187	200	180	162	136	161	136	77	140
ENSBTAG00000010311	2168	18	20	56	83	34	51	52	112	39	50	28	42	23	18	11	57	33	38	66	35
ENSBTAG00000010312	3349	93	100	214	173	137	166	183	296	234	186	90	85	77	92	44	137	159	115	203	153
ENSBTAG00000010313	2296	4893	3734	3866	4035	4168	3933	2168	2792	2835	2463	5823	3499	2580	3905	3582	7403	2867	2608	3231	3641
ENSBTAG00000010316	3301	3	5	4	1	2	10	3	7	5	6	4	0	3	1	0	5	3	4	0	2
ENSBTAG00000010318	842	462	291	529	588	473	702	550	559	536	394	414	417	507	436	154	515	389	421	525	394
ENSBTAG00000010321	1460	4042	4244	3962	4711	3829	4417	1975	2117	3715	3634	4559	3612	3518	4554	3652	4239	2424	2764	3094	3014
ENSBTAG00000010322	4782	4210	4274	5729	4966	5681	6720	6459	8358	4973	4711	3637	3096	4116	4590	3467	2119	1868	2219	1860	2802
ENSBTAG00000010324	3603	1331	1032	869	1094	1096	1403	1066	940	913	640	1561	1064	877	1328	828	1757	952	645	766	774
ENSBTAG00000010326	2510	0	6	2	0	3	10	10	2	7	7	1	8	0	1	1	3	4	3	2	3
ENSBTAG00000010328	1461	1	0	2	0	0	9	3	8	3	9	1	0	1	0	0	1	0	3	2	0
ENSBTAG00000010330	673	7	0	2	19	9	10	5	5	35	11	1	7	1	13	26	7	2	2	12	12
ENSBTAG00000010334	3036	12	18	25	10	16	19	15	15	16	16	14	15	20	6	4	8	11	19	2	13
ENSBTAG00000010336	1237	15409	18564	16073	24255	19695	23471	16146	19939	25471	22245	15839	17292	19159	30495	23564	15907	13435	20063	25528	24825
ENSBTAG00000010337	2835	3229	4085	2947	4396	4176	4046	2974	2665	3191	2711	2853	3134	2548	3774	3136	2501	2611	2406	2618	2599
ENSBTAG00000010338	5542	150	183	173	178	132	89	86	55	84	87	157	216	149	197	109	153	263	270	222	208
ENSBTAG00000010339	1071	6878	7819	6349	10039	9055	9351	6557	6161	10141	7224	7976	7786	6793	11756	9171	10559	9481	7536	10023	8300
ENSBTAG00000010341	2781	138	93	205	204	137	230	248	308	241	171	86	117	109	101	64	255	197	129	215	192
ENSBTAG00000010343	1675	1	0	1	1	1	0	2	1	3	4	0	1	0	2	0	1	0	0	3	1
ENSBTAG00000010344	2926	33	17	22	31	24	13	17	12	8	8	5	6	12	9	3	10	16	11	8	10
ENSBTAG00000010345	2998	8	6	11	12	21	12	11	12	9	16	6	5	6	9	5	9	2	13	10	10
ENSBTAG00000010346	3453	1	0	2	1	0	1	2	0	7	6	0	1	1	1	0	2	1	1	1	0
ENSBTAG00000010347	2797	264397	217482	401885	245484	255618	463476	347097	298069	213260	177460	247770	309375	427038	191163	61812	305359	359123	274440	152838	177200
ENSBTAG00000010348	2356	2603	2504	2539	3374	3025	3279	2859	2338	2767	1872	2606	2457	2356	3793	2493	2140	2034	1966	2418	2459
ENSBTAG00000010350	5654	1405	1247	1064	1096	777	1771	1169	920	1046	824	1518	1778	1267	1502	1220	2171	1644	973	1033	1144
ENSBTAG00000010351	3966	188	289	168	161	108	831	608	238	381	220	252	291	122	153	118	594	410	208	222	279
ENSBTAG00000010352	1557	1	0	0	0	0	3	1	1	3	6	0	2	0	0	0	0	1	3	3	3
ENSBTAG00000010353	5718	1152	849	872	824	809	1168	1268	840	661	506	691	460	563	781	488	279	179	207	181	306
ENSBTAG00000010355	2465	2448	2501	1734	2466	2174	2659	1562	1250	1939	1654	2880	2693	2098	2769	1941	3358	2533	2013	2343	2230
ENSBTAG00000010356	2266	121	140	134	81	143	193	157	138	137	138	140	154	96	180	121	168	122	135	171	251
ENSBTAG00000010357	1938	252	455	135	175	153	482	601	227	179	222	1550	1432	785	323	285	3845	10520	3025	826	530
ENSBTAG00000010359	2402	382	427	340	530	439	433	375	341	419	405	300	319	282	453	362	281	243	263	343	370
ENSBTAG00000010360	4719	1442	1126	1059	1609	1368	1208	958	856	1228	1074	1142	887	659	1228	593	1096	740	557	837	837
ENSBTAG00000010361	3398	591	568	587	696	830	471	334	1137	1143	1213	312	209	450	510	482	268	241	329	433	534
ENSBTAG00000010362	2496	897	699	877	1124	1268	828	366	770	1015	821	1291	663	826	1260	1209	998	480	511	726	807
ENSBTAG00000010363	2280	10	4	2	5	6	6	7	0	7	9	9	8	9	4	5	15	9	9	13	10
ENSBTAG00000010365	1718	6225	6224	5598	8157	9526	6631	4059	4619	8233	6603	6962	6804	6171	12173	10687	8638	7626	7076	9612	9847
ENSBTAG00000010366	2469	453	464	1674	977	1121	1041	748	1623	1056	1771	266	293	661	587	328	664	574	714	918	881
ENSBTAG00000010367	3356	923	1100	916	1012	1223	1563	1224	1026	1025	1035	742	700	666	842	770	1155	1041	783	838	896
ENSBTAG00000010368	2168	88	90	240	274	106	633	752	925	467	354	125	136	196	145	57	446	383	322	416	306
ENSBTAG00000010370	1740	94	81	123	163	136	168	156	112	116	127	102	102	75	88	28	145	109	72	122	87
ENSBTAG00000010371	1499	408	380	331	476	268	161	156	133	208	277	230	311	595	523	427	80	53	69	70	229
ENSBTAG00000010372	2780	9	5	2	12	4	26	27	15	13	10	7	20	5	8	2	23	34	11	5	19
ENSBTAG00000010373	3336	50	56	113	162	100	158	156	244	191	149	52	59	56	55	65	115	87	66	106	78
ENSBTAG00000010375	3045	169	195	250	230	181	260	239	196	240	227	180	224	147	214	119	305	319	228	227	323
ENSBTAG00000010376	2613	4778	6896	5076	6214	6313	6726	5725	4708	5036	4370	4764	6725	5166	6453	5807	4607	5621	5217	5475	5083
ENSBTAG00000010378	1925	979	1035	1069	1067	981	1919	1358	1348	1271	1089	1126	1110	1152	1370	822	909	690	768	888	737
ENSBTAG00000010379	7356	170	153	345	331	228	318	349	474	360	282	122	149	143	136	60	411	301	158	344	250
ENSBTAG00000010380	6413	380	421	468	551	404	493	339	382	471	383	316	439	371	380	425	374	299	310	380	468
ENSBTAG00000010381	3645	774	443	857	1019	850	1174	773	920	1132	1071	645	577	708	821	264	1197	764	708	1041	789
ENSBTAG00000010382	1128	4398	5741	6156	3971	6503	7825	5850	8756	4315	5400	2496	2793	2913	1856	2075	2434	7252	9131	3162	3319
ENSBTAG00000010383	3195	170	243	263	217	192	262	168	164	244	227	142	207	141	151	126	235	193	202	234	277
ENSBTAG00000010384	2633	173	179	292	237	209	363	308	337	472	280	204	239	325	357	242	128	118	120	101	151
ENSBTAG00000010386	1371	21998	26153	26745	29755	26862	29059	22579	25344	26817	18000	22566	28008	27962	32885	21130	23944	24425	25147	27703	24030
ENSBTAG00000010387	2552	3655	4763	3681	3122	3120	3945	3187	3516	2431	1990	3930	4406	3422	3585	3165	3728	3858	3481	2978	3182
ENSBTAG00000010388	2451	446	529	468	474	420	810	753	803	620	677	644	665	536	718	390	861	1125	714	765	607
ENSBTAG00000010389	2205	3294	3901	2527	2956	3366	1506	1631	666	656	617	3790	4280	3179	4456	3080	2960	4100	2781	2179	2904
ENSBTAG00000010390	1657	8601	9650	8081	11231	8651	8410	4786	5265	8317	6477	6413	6543	6032	8893	5690	9164	9707	9804	8307	6183
ENSBTAG00000010392	2720	5	6	3	0	1	3	5	14	7	12	1	9	8	3	1	4	6	13	2	1
ENSBTAG00000010393	1073	678	825	649	787	851	699	621	631	599	451	636	721	658	773	707	455	539	624	689	566
ENSBTAG00000010394	3869	83	113	101	63	69	165	167	174	64	69	72	138	119	92	60	74	124	143	63	116
ENSBTAG00000010395	8305	1251	1622	2095	1641	1424	5119	3962	5607	3668	2020	1282	2051	2231	2013	1680	2035	2272	2778	2627	2333
ENSBTAG00000010397	10623	315	324	173	430	275	340	280	328	319	198	168	203	139	212	190	584	447	356	456	361
ENSBTAG00000010399	4355	179	260	394	61	126	697	524	605	259	552	334	497	491	149	130	76	113	196	43	90
ENSBTAG00000010401	4919	2022	2121	1983	2190	2381	2412	2205	2372	1844	1356	2051	2528	2038	2386	1812	1541	1771	1320	1632	1475
ENSBTAG00000010402	7391	9647	8802	9655	12900	11964	17492	17925	19652	20093	17147	7425	7476	10188	12255	6904	6331	6760	6047	7323	13785
ENSBTAG00000010403	1196	1069	1131	1335	1424	1608	1033	575	695	992	904	766	908	824	1177	939	788	542	525	834	803
ENSBTAG00000010408	3105	635	601	629	666	616	1005	881	1645	794	745	368	346	486	627	341	550	364	485	455	465
ENSBTAG00000010411	3444	6	7	8	21	21	4	8	9	11	33	3	0	6	6	13	2	4	5	4	13
ENSBTAG00000010413	2008	23	32	24	48	41	34	24	24	26	20	20	11	25	24	13	15	19	21	44	38
ENSBTAG00000010414	2166	2	1	1	1	0	2	0	1	0	3	0	0	0	0	0	0	1	0	3	1
ENSBTAG00000010416	4236	6	12	15	12	15	14	2	17	22	36	12	7	9	11	0	8	10	10	7	11
ENSBTAG00000010419	2595	270	356	305	460	389	263	268	314	357	237	239	247	302	383	397	141	148	165	219	207
ENSBTAG00000010420	4289	0	4	0	1	1	4	3	4	5	4	0	1	0	0	0	1	1	3	0	0
ENSBTAG00000010422	2498	2572	2234	2227	2835	2545	2237	2097	2837	2236	1543	1836	2253	1835	1867	2015	2306	1454	1718	2079	1937
ENSBTAG00000010423	4302	19	21	20	19	15	37	55	78	39	56	24	27	19	25	17	37	34	32	25	33
ENSBTAG00000010426	2603	2625	2159	1977	2493	2471	1670	1084	1229	1523	1189	3577	2222	2019	3067	2343	1823	1647	2017	2298	2047
ENSBTAG00000010427	3809	381	462	382	468	445	486	350	313	309	243	688	929	617	921	634	445	444	346	488	504
ENSBTAG00000010428	4784	6444	6669	5108	6860	5542	7197	5259	4574	5748	4130	7217	7142	5704	7593	5506	7994	6672	5428	6229	5947
ENSBTAG00000010431	1739	2517	1560	1136	1969	1780	1065	691	728	1011	569	2687	1600	1133	2314	1479	2907	1458	1072	1705	1519
ENSBTAG00000010432	2474	218	187	199	423	97	436	276	252	310	167	240	332	322	248	331	173	114	146	240	173
ENSBTAG00000010437	3162	5927	6016	5126	4363	4383	5904	4191	2877	3728	3589	6188	5660	4442	5309	3595	5658	4355	3296	3226	3214
ENSBTAG00000010439	2291	157	133	146	146	105	263	293	282	226	170	103	174	87	136	76	179	169	150	119	188
ENSBTAG00000010442	2976	182	180	162	240	224	347	281	228	330	272	236	286	231	330	243	172	143	138	245	190
ENSBTAG00000010444	5423	10841	11133	9815	10331	10333	10615	10254	10168	9202	8538	13283	13287	10325	14496	9107	9390	9281	6650	8309	9110
ENSBTAG00000010445	1389	0	1	3	2	0	1	3	0	0	1	0	0	1	1	0	1	0	0	0	0
ENSBTAG00000010447	2241	13	9	25	154	45	48	40	70	122	77	21	19	8	26	6	25	18	34	63	29
ENSBTAG00000010449	2930	1523	886	636	748	566	1809	975	905	1343	907	1382	969	682	1204	809	2447	1562	1209	1777	1275
ENSBTAG00000010450	4348	65	78	107	117	64	147	124	129	124	112	60	70	64	69	76	91	74	82	97	123
ENSBTAG00000010451	1613	3485	3988	3926	4736	4514	5711	4318	4330	4621	3372	3221	3635	3275	4280	3954	2906	2353	2285	2953	3221
ENSBTAG00000010452	2519	880	528	987	1046	783	1106	1151	1320	825	711	873	615	1475	1047	426	1168	691	578	772	815
ENSBTAG00000010455	3257	620	576	623	663	721	739	812	880	566	433	689	604	640	776	572	615	479	499	622	571
ENSBTAG00000010456	2278	1252	1462	1248	1562	1307	1268	860	746	1208	1106	1646	1828	1435	2306	1446	1309	1130	1061	1313	1328
ENSBTAG00000010457	2260	14	8	10	11	10	18	13	5	13	7	16	13	3	9	6	17	10	7	7	5
ENSBTAG00000010458	1415	1	1	0	0	0	5	3	1	2	6	0	0	0	0	0	0	2	0	2	0
ENSBTAG00000010460	4240	166	200	213	175	157	215	168	152	203	236	149	150	103	169	136	264	212	187	201	308
ENSBTAG00000010462	5805	1	1	1	4	6	8	17	20	12	19	2	3	1	1	3	0	2	7	2	2
ENSBTAG00000010464	5130	0	0	0	2	0	1	2	2	2	3	1	1	1	0	0	1	3	3	3	1
ENSBTAG00000010465	1914	998	1494	1518	1675	1594	1247	702	853	1249	1130	1232	986	1135	1654	1287	843	623	889	844	914
ENSBTAG00000010467	3603	4324	3818	3677	3876	4164	4912	4027	4085	3996	3269	4145	3293	3203	4221	2737	3986	2789	2170	2480	2698
ENSBTAG00000010470	1084	413	495	408	475	473	465	398	342	398	267	407	484	329	472	470	611	514	548	532	427
ENSBTAG00000010472	1755	0	5	1	1	0	4	0	0	1	1	0	3	0	1	0	2	0	1	0	1
ENSBTAG00000010475	1439	0	0	1	0	0	0	0	7	1	2	1	0	1	0	0	0	0	0	1	0
ENSBTAG00000010477	4381	142	198	110	221	212	169	120	103	125	105	67	98	70	107	76	90	89	102	129	99
ENSBTAG00000010478	957	1200	1134	1084	1361	1132	1598	856	809	1455	1081	1368	1330	1188	1562	1208	1285	1024	1112	1196	1157
ENSBTAG00000010480	1190	2145	3251	3388	3542	3355	3586	2186	2479	3652	3239	2037	2703	2934	3418	2777	1445	1621	2021	2270	2278
ENSBTAG00000010481	1076	2926	3136	2680	2686	2572	3776	2588	2138	2167	1614	3398	4294	3131	3182	3071	3704	3218	3225	3724	2680
ENSBTAG00000010482	5138	98	80	204	190	146	190	205	227	224	248	70	69	93	87	57	245	166	168	194	206
ENSBTAG00000010483	1965	94	149	130	140	151	197	137	106	213	180	89	140	134	189	139	56	47	86	108	122
ENSBTAG00000010484	1711	453	446	593	759	748	538	505	435	435	372	261	320	365	437	149	318	302	286	460	389
ENSBTAG00000010485	3216	1666	2317	1585	2516	2429	1610	1236	1267	1516	1011	1152	1813	1428	1608	1763	1142	1555	1352	1645	1525
ENSBTAG00000010487	2016	1115	1143	1136	1093	991	1029	718	426	756	564	1791	1535	1114	1411	976	726	402	297	501	268
ENSBTAG00000010490	3191	1792	1597	1596	1778	1759	2285	1754	1780	1682	1157	2262	2117	1990	2599	1820	1866	1479	1345	1554	1476
ENSBTAG00000010492	2887	9726	11222	8446	11104	7888	9813	7050	7989	8123	6372	8467	9156	8095	10175	7553	9300	8403	8185	9185	7897
ENSBTAG00000010493	1442	2055	1703	1284	1767	1825	2203	1441	1309	1391	911	2734	2084	1922	2360	2525	3274	1938	1682	2292	2196
ENSBTAG00000010496	4883	11	16	6	0	4	22	13	20	15	7	3	1	3	3	5	13	16	10	3	16
ENSBTAG00000010497	2920	88	50	194	236	117	136	193	298	113	150	44	43	39	42	22	189	97	66	120	80
ENSBTAG00000010498	3258	2308	3346	3189	4303	4480	1712	1402	1240	1242	1717	4541	4581	4521	8625	7665	1318	1786	2501	2823	4136
ENSBTAG00000010501	1752	47	35	44	83	60	114	113	138	167	116	61	49	107	156	62	35	7	29	40	42
ENSBTAG00000010502	2325	2477	2711	2160	2794	2138	2905	1887	1664	2047	1876	2974	2825	2500	3049	2740	3418	2882	2637	2962	2713
ENSBTAG00000010503	985	138	142	116	159	124	108	83	93	98	53	128	182	130	130	165	87	79	95	106	81
ENSBTAG00000010504	2245	2568	2287	2187	3434	2815	3006	2160	2596	3221	2349	2257	1799	1961	2699	2122	2248	1494	1552	2020	1771
ENSBTAG00000010505	4076	1663	1546	1363	1734	1867	1387	1000	1197	1256	1072	1621	1480	1299	1873	1305	1732	1050	1137	1376	1244
ENSBTAG00000010506	2288	1832	2165	1780	2547	2075	1618	1211	1644	1706	1431	1622	1766	1558	2372	1936	1954	1299	1511	1945	1709
ENSBTAG00000010507	1950	87	62	109	53	80	40	8	53	31	70	12	14	14	12	8	27	37	25	17	8
ENSBTAG00000010508	1641	1790	1904	1642	2255	2109	2676	1502	1504	2151	1483	2510	2866	2086	2819	2399	2013	1651	1941	2500	1962
ENSBTAG00000010509	1785	297	277	277	264	243	345	309	282	195	182	208	251	181	212	130	411	316	255	191	201
ENSBTAG00000010510	4692	1863	2635	1827	2400	2203	2656	1839	1659	2124	2035	1679	1717	1418	2044	1894	1732	1434	1246	1527	1951
ENSBTAG00000010511	1492	1350	932	2121	1910	1640	1683	1228	1042	1786	1421	1401	1434	1361	1363	359	1375	1177	1130	1634	1236
ENSBTAG00000010513	1222	1732	2543	1949	2466	1973	2787	1862	1687	2665	2640	1464	1355	1416	2174	1633	2131	2064	1678	1919	1801
ENSBTAG00000010514	1773	119	106	135	119	94	140	115	139	83	75	88	100	80	80	72	167	120	96	97	137
ENSBTAG00000010515	2461	360	268	571	470	370	670	527	495	543	408	361	418	474	476	131	484	449	387	428	447
ENSBTAG00000010517	6253	320	209	237	648	483	173	233	44	312	157	360	262	360	1020	304	366	191	128	759	737
ENSBTAG00000010518	4311	2880	3360	2605	3143	3395	3543	2911	2615	2998	2293	3202	3681	2859	3960	2844	2709	2918	2608	2908	2819
ENSBTAG00000010519	5808	176	211	207	210	171	325	307	199	316	311	155	177	175	179	79	240	230	199	222	243
ENSBTAG00000010521	1941	0	0	0	2	0	0	2	0	1	3	0	0	0	2	0	1	3	0	0	0
ENSBTAG00000010522	3958	2	1	0	0	0	5	1	4	5	7	0	2	0	2	0	1	1	1	2	1
ENSBTAG00000010524	1784	3155	3516	3477	3475	3591	3178	2244	2191	2770	2088	3489	3718	3345	4349	3170	2995	2942	3165	3436	2798
ENSBTAG00000010526	1519	1000	992	1082	981	1137	1141	1080	894	842	756	1666	1846	1494	1835	889	1131	1111	1112	1162	1329
ENSBTAG00000010529	3345	4136	3977	4123	5577	3829	4280	3958	3269	3338	3170	3383	4449	4240	4258	3931	3624	4054	3328	4329	5437
ENSBTAG00000010530	418	0	0	0	0	0	1	4	0	0	0	0	0	0	0	0	0	0	0	0	0
ENSBTAG00000010531	2238	14	14	5	41	24	22	29	43	74	69	1	7	1	19	34	11	13	69	91	68
ENSBTAG00000010532	2463	2047	1851	1768	1694	1963	2577	1934	1822	1540	1286	2235	2116	2232	2585	1848	2050	1524	1683	1473	1735
ENSBTAG00000010533	3187	547	537	602	428	436	624	552	699	459	335	692	871	632	644	508	586	645	502	421	557
ENSBTAG00000010534	4702	361	327	559	467	390	786	667	556	771	612	451	485	380	501	261	613	573	468	551	758
ENSBTAG00000010535	609	1	0	1	0	0	2	2	0	2	2	0	0	0	1	0	1	1	2	0	1
ENSBTAG00000010536	1860	1	0	0	0	0	1	2	1	2	13	0	0	0	3	0	2	0	1	4	0
ENSBTAG00000010541	2327	197	140	142	200	221	167	130	115	166	111	141	119	134	186	166	192	100	84	136	111
ENSBTAG00000010542	3695	87	104	165	162	80	178	210	298	158	157	128	153	101	104	76	152	155	116	178	163
ENSBTAG00000010543	3139	23	14	67	58	78	4	11	34	19	27	3	3	10	7	3	6	2	6	2	10
ENSBTAG00000010545	1715	4404	4974	3878	4920	5116	4663	3289	3008	3919	2925	4552	5660	4581	6375	5025	3814	4378	3891	4656	4020
ENSBTAG00000010546	2622	151	91	130	176	93	392	307	298	279	141	110	203	280	132	108	317	211	276	289	303
ENSBTAG00000010547	2710	268	184	372	352	112	384	443	536	362	214	209	346	443	131	170	307	362	360	289	294
ENSBTAG00000010548	1859	839	1256	992	1937	1602	322	265	270	351	334	279	361	333	427	380	283	259	292	338	388
ENSBTAG00000010549	2259	1746	1557	1057	1683	1443	1992	1293	1394	1362	1059	2221	1627	1468	1968	2134	2679	1653	1387	1746	2541
ENSBTAG00000010550	1395	28	21	24	36	25	14	25	30	32	36	32	47	51	42	27	25	19	27	36	24
ENSBTAG00000010551	5107	19	14	8	3	2	75	51	6	16	15	12	12	0	3	0	659	586	5	43	7
ENSBTAG00000010552	1255	1025	1402	1137	1226	1392	1485	833	1002	1134	893	955	1243	1226	1146	1358	879	772	836	1014	780
ENSBTAG00000010559	1520	1222	1256	1094	1586	1244	1894	1416	950	1155	898	969	1148	941	1348	1170	1063	895	917	1274	1187
ENSBTAG00000010560	839	0	1	1	0	0	0	1	0	2	1	0	0	0	1	0	3	0	1	0	0
ENSBTAG00000010562	2451	9	5	4	4	3	46	20	16	5	16	3	1	0	1	1	26	23	15	3	6
ENSBTAG00000010563	2329	5141	6252	5614	6465	5595	6685	4577	4672	5949	4387	4954	5607	5132	6466	4521	6042	5226	4219	4771	4224
ENSBTAG00000010564	2765	5204	4189	4094	5812	5308	9429	6905	6226	6905	4419	4405	4576	3802	6742	5488	9315	6287	3623	5294	4910
ENSBTAG00000010565	1302	0	2	0	0	0	4	2	0	5	8	0	0	0	1	0	2	1	2	0	1
ENSBTAG00000010566	1136	1761	1863	1390	1933	1788	2105	1408	1352	1597	1060	2006	2255	1671	2099	1853	1844	1633	1488	1836	1393
ENSBTAG00000010568	7027	1358	1691	1428	1630	1501	1377	1093	713	992	765	1371	1561	1306	1798	1288	1611	1769	1676	1622	1904
ENSBTAG00000010571	1866	1439	1939	1699	2135	2516	1527	959	991	1439	1231	2518	2213	1929	3213	2599	905	729	830	1112	1028
ENSBTAG00000010573	2060	12	14	13	14	25	22	14	16	20	21	3	13	1	6	6	4	12	19	23	20
ENSBTAG00000010576	2140	417	337	566	857	454	1665	1592	2136	1220	1028	201	190	284	296	157	573	424	525	792	638
ENSBTAG00000010577	1713	3947	4733	4879	6774	6801	3691	2618	3317	4549	3228	3549	3929	3941	5586	4865	2000	1523	1954	2874	2983
ENSBTAG00000010578	1117	1	1	5	2	1	5	3	1	2	6	2	1	0	0	1	0	2	1	3	1
ENSBTAG00000010579	1753	508	805	529	386	536	418	373	261	269	311	743	960	571	690	567	133	169	204	173	299
ENSBTAG00000010581	5649	795	595	716	887	617	1114	861	912	1100	788	706	775	738	762	777	1164	836	736	1150	1196
ENSBTAG00000010582	3533	1113	679	1516	1583	1263	1337	1230	1672	1518	1243	921	803	893	1234	263	1431	987	771	1462	992
ENSBTAG00000010584	1211	2046	2217	2205	2393	1982	3412	2853	2230	2146	1279	2359	2784	2196	2285	1451	1731	1637	1800	2280	1627
ENSBTAG00000010590	2590	708	590	329	577	555	1139	878	593	813	560	1146	908	649	1099	641	1345	997	462	670	1134
ENSBTAG00000010591	1572	0	1	0	2	0	3	1	1	3	11	0	1	0	1	0	0	2	0	2	1
ENSBTAG00000010593	2563	3037	3665	3004	3280	3638	3426	2908	3209	2816	2356	3478	4287	3104	4405	3444	2600	2833	2732	2930	3028
ENSBTAG00000010595	1851	798	1162	874	1034	986	1019	679	715	833	720	860	1022	837	1066	889	1398	1156	971	1016	821
ENSBTAG00000010597	1449	222	248	278	359	414	356	193	349	450	555	159	258	318	532	492	198	208	363	568	688
ENSBTAG00000010598	3374	1261	1107	1004	1109	1034	1215	986	1109	1056	796	1244	1191	1036	1591	986	957	992	745	895	901
ENSBTAG00000010599	1051	310	521	454	494	422	416	271	268	346	308	251	347	347	382	374	252	248	254	274	209
ENSBTAG00000010601	5498	513	664	558	723	635	875	737	630	704	629	470	455	442	572	534	403	298	362	353	393
ENSBTAG00000010602	2657	2700	2789	2246	3515	2913	3471	1954	1961	2792	2124	2298	1942	1744	2468	2125	2181	1284	1254	1615	1638
ENSBTAG00000010604	1285	2422	2806	2424	3349	2921	2389	1451	1906	1917	1688	1819	1769	1858	2330	2184	1825	1459	1548	1627	1713
ENSBTAG00000010605	1181	0	1	4	4	3	5	1	1	1	7	1	0	2	1	0	0	1	0	4	2
ENSBTAG00000010606	8293	2608	2478	2903	3251	2594	2129	1479	1478	2607	2147	3168	3349	3212	3848	2827	2239	2202	1954	2909	2266
ENSBTAG00000010609	3526	9	21	13	34	31	9	8	9	15	27	15	5	14	22	17	3	9	7	5	8
ENSBTAG00000010610	2788	69	88	106	70	82	216	127	98	102	119	263	307	256	331	341	405	377	328	187	219
ENSBTAG00000010611	1372	5723	6794	5865	7011	6864	8084	5832	4380	5923	4960	6244	7315	5483	8266	6250	6546	5901	5942	7354	6640
ENSBTAG00000010612	1616	11659	15852	13760	15833	16139	18024	12564	10346	14403	13646	13886	14700	12149	17671	13860	13720	12953	13027	13717	15154
ENSBTAG00000010613	6034	2743	2567	2471	2952	2607	3538	3106	3711	3270	2175	2661	2016	2520	3536	2009	2091	1347	1205	1313	1437
ENSBTAG00000010615	2075	2	2	6	6	6	5	5	4	2	5	1	0	0	0	4	1	7	0	1	0
ENSBTAG00000010616	4192	93	52	105	92	83	178	521	454	187	140	97	34	73	107	18	93	36	19	38	44
ENSBTAG00000010617	748	1780	2388	2139	2357	2171	2781	1891	2092	1714	1380	1830	2318	1741	2003	2219	1576	1293	1922	1866	1894
ENSBTAG00000010619	839	92	75	149	120	54	168	273	246	148	114	128	178	159	111	105	224	172	153	234	183
ENSBTAG00000010620	2661	10896	10462	12627	12489	14559	11287	8322	6215	14005	11379	11920	12454	14910	22104	15867	1021	1233	1494	2671	4889
ENSBTAG00000010622	3180	105	89	173	88	85	193	183	229	254	260	190	213	225	198	117	32	42	91	152	145
ENSBTAG00000010623	1815	2	2	1	4	2	6	0	2	2	4	3	0	1	5	5	7	4	2	6	5
ENSBTAG00000010624	2342	5140	6050	4610	5772	4946	6551	4788	4319	4859	3779	5519	6848	5428	7045	5823	5517	5574	5482	6393	5357
ENSBTAG00000010626	2169	267	331	397	311	276	722	599	497	576	568	307	388	290	328	228	461	405	399	361	515
ENSBTAG00000010627	4271	4522	4983	4179	5259	5508	5333	3797	4394	4526	3127	4156	4457	4059	5363	4473	3690	3431	3174	3717	3712
ENSBTAG00000010630	1378	233	146	262	191	90	174	181	175	144	67	298	459	393	192	237	98	171	211	183	170
ENSBTAG00000010632	504	0	2	0	0	0	2	1	1	1	1	0	0	0	0	1	0	0	0	0	0
ENSBTAG00000010634	2476	2	0	0	0	1	3	2	1	2	5	0	0	0	0	0	0	3	0	0	4
ENSBTAG00000010635	1433	236	223	222	174	214	298	236	276	237	133	237	203	178	249	158	231	219	168	198	139
ENSBTAG00000010637	2860	129	81	256	136	141	317	352	345	204	141	123	122	158	85	19	142	118	134	97	102
ENSBTAG00000010639	2993	498	260	865	694	556	1091	1180	1339	1070	885	502	407	508	478	126	885	476	357	520	458
ENSBTAG00000010641	1932	9	5	2	2	14	10	9	8	16	8	11	17	13	25	22	1	6	10	5	12
ENSBTAG00000010642	2639	80	138	111	114	118	138	76	102	104	76	105	122	104	159	156	103	86	96	98	148
ENSBTAG00000010644	1878	4	3	6	4	7	16	16	8	20	15	8	3	2	3	2	10	10	10	11	10
ENSBTAG00000010645	1600	1149	654	635	4332	5656	4882	1639	2073	6536	6800	540	376	597	2849	7571	4519	2503	4771	19433	22887
ENSBTAG00000010647	3882	0	2	13	13	10	7	7	10	4	8	0	2	2	4	2	1	1	6	2	7
ENSBTAG00000010649	5552	756	511	532	821	503	708	756	719	998	387	563	514	450	554	285	1168	748	663	1130	689
ENSBTAG00000010652	2325	2	8	9	4	5	8	5	2	10	12	4	11	20	8	14	3	2	3	0	0
ENSBTAG00000010653	3560	937	895	978	1160	1041	1666	1664	1698	1594	1214	921	670	773	1308	661	936	584	518	716	771
ENSBTAG00000010655	2177	1	2	1	2	2	9	6	6	2	8	4	0	2	1	0	1	1	3	1	1
ENSBTAG00000010657	5403	2	4	6	1	2	14	13	11	9	15	4	1	1	0	2	4	9	7	12	7
ENSBTAG00000010658	2799	24471	27585	35494	28774	27390	26340	22273	21959	27446	20837	30834	30728	34187	41418	16251	12920	15829	16851	16800	14723
ENSBTAG00000010659	5805	3218	4215	3215	3846	3521	4298	4191	3359	3495	2536	5005	6135	4875	7422	4717	3454	4185	4522	5429	5310
ENSBTAG00000010660	7617	3	8	7	10	9	6	11	6	7	15	8	3	1	26	3	4	9	10	2	6
ENSBTAG00000010661	2748	385	523	420	627	441	467	391	764	517	465	854	873	635	658	421	135	140	306	311	199
ENSBTAG00000010662	3012	6785	5287	3219	5688	4096	11331	8442	5776	8516	4850	7451	4762	3610	7733	2658	11126	4381	2495	4640	3198
ENSBTAG00000010663	3306	1963	1295	1417	1624	1301	3168	2701	1678	1657	1234	1931	1486	1566	1594	542	3191	1792	1428	1773	1695
ENSBTAG00000010664	3517	22	32	45	28	55	9	7	9	6	22	139	137	136	206	190	117	98	136	144	258
ENSBTAG00000010665	1775	277	141	180	92	93	422	348	264	210	154	417	261	210	246	131	585	374	290	163	285
ENSBTAG00000010666	3550	921	836	1295	972	887	1291	1033	1073	1203	1040	1137	1059	992	1262	528	1270	1150	996	1014	1132
ENSBTAG00000010667	2280	1046	1326	980	1852	1778	2213	2010	1392	3041	2429	2349	2407	1470	3300	2562	2921	2631	1960	4226	3272
ENSBTAG00000010668	3956	1038	1253	985	1221	843	1167	843	684	849	589	873	993	1036	933	830	816	760	759	772	673
ENSBTAG00000010670	1905	58	49	39	45	34	151	129	100	95	70	36	40	29	32	20	76	80	65	96	129
ENSBTAG00000010671	5964	24	6	12	15	22	14	21	12	20	22	18	9	17	47	18	23	15	10	25	32
ENSBTAG00000010672	2537	953	1380	968	1834	2029	1225	1220	1168	1556	1312	855	1351	1138	2050	1346	633	918	911	1455	1441
ENSBTAG00000010673	1238	447	659	574	535	593	686	603	838	714	750	386	508	426	480	494	237	283	380	388	395
ENSBTAG00000010676	3434	2	0	1	0	4	0	1	5	8	13	318	371	458	563	481	3	0	1	0	1
ENSBTAG00000010677	5940	1572	1614	2120	1789	2102	2417	2550	2578	2623	2317	1731	1781	1746	1948	1354	1001	1095	1899	2132	3004
ENSBTAG00000010681	1763	361	415	483	317	287	547	397	298	316	245	395	512	407	354	297	491	415	394	319	338
ENSBTAG00000010682	3749	2200	2022	3807	3439	3215	6739	8251	8453	6205	6203	2358	2518	2562	3375	1603	3707	3252	2895	3576	4743
ENSBTAG00000010686	951	0	4	0	0	0	1	6	4	0	7	0	0	2	1	0	0	0	4	0	1
ENSBTAG00000010689	3762	0	4	3	1	6	4	1	3	8	6	0	0	2	2	1	0	0	4	0	0
ENSBTAG00000010690	998	0	0	1	0	1	0	1	0	1	1	0	0	0	0	0	0	0	0	0	0
ENSBTAG00000010691	2141	285	284	548	568	407	547	552	722	580	424	318	284	263	349	169	577	416	292	484	344
ENSBTAG00000010692	3883	5129	6420	6206	7057	7746	6703	6100	6998	6043	4963	5201	6313	6498	8588	5817	2693	3520	4106	4436	4402
ENSBTAG00000010693	6240	19256	15702	11885	16371	14493	31594	23667	17596	22670	15987	28362	24854	26613	28901	26289	21783	15484	12990	13845	20939
ENSBTAG00000010694	4425	77	104	170	104	131	185	129	221	246	251	132	204	205	175	250	55	38	82	92	159
ENSBTAG00000010696	3260	665	419	666	869	561	1544	1412	1150	1357	973	554	492	563	697	180	1216	806	696	820	957
ENSBTAG00000010698	3867	1041	876	924	1275	1000	1577	1572	1314	1641	1031	734	616	656	1248	578	1047	703	575	762	820
ENSBTAG00000010701	998	3951	4773	4510	5180	4891	4903	3462	4049	4023	2712	4435	5831	4917	5746	4898	3606	3214	3714	4649	3626
ENSBTAG00000010704	6378	1	5	2	2	1	8	12	3	4	6	0	5	0	0	4	6	5	6	4	0
ENSBTAG00000010709	3855	3791	4695	4147	6418	6126	4930	4063	4364	6529	4818	4053	3951	3982	6953	5797	3545	3231	3036	4668	4512
ENSBTAG00000010711	714	578	686	728	592	531	696	638	592	585	609	508	636	658	705	522	543	548	546	556	429
ENSBTAG00000010715	1450	2511	2846	2743	3744	3136	2617	1800	1903	3078	2237	2423	2482	2207	3304	2482	1654	1458	1553	1931	1847
ENSBTAG00000010716	13034	0	2	4	2	3	18	12	13	3	26	7	2	2	4	0	3	6	7	4	6
ENSBTAG00000010717	1936	767	721	632	757	591	1174	774	450	875	690	666	699	461	804	671	1009	622	655	814	1088
ENSBTAG00000010718	2976	957	1012	847	1520	1779	963	1092	1097	1421	1110	1768	1644	1580	3918	2737	1138	953	723	1406	1525
ENSBTAG00000010719	2550	5	5	5	11	10	11	10	25	13	22	11	19	5	4	15	12	7	28	7	41
ENSBTAG00000010720	3869	951	909	1450	1537	1175	1570	1605	1995	2001	1895	959	985	1138	1640	573	787	613	821	1198	1177
ENSBTAG00000010721	3063	880	987	1438	1156	1333	1240	823	1046	1990	1301	956	955	1552	1994	1416	502	369	470	485	604
ENSBTAG00000010723	700	2126	2737	2041	2579	2042	2939	1536	1452	1923	1414	2020	2072	1776	1900	1824	1708	1318	1437	1520	1320
ENSBTAG00000010726	8000	94	173	187	218	259	218	274	273	301	257	86	156	134	196	156	98	151	207	252	238
ENSBTAG00000010727	1962	42	45	88	116	68	99	94	111	63	101	34	31	36	32	33	42	40	42	60	66
ENSBTAG00000010729	2659	1341	1477	1234	1687	1490	1282	893	870	1250	975	928	876	911	1373	1131	815	596	558	769	728
ENSBTAG00000010731	1107	209	211	246	206	234	268	219	247	248	131	410	408	367	443	171	183	214	190	223	161
ENSBTAG00000010732	2135	25	31	128	32	29	100	104	210	146	220	41	56	72	33	8	15	21	64	42	18
ENSBTAG00000010734	1018	2086	2977	2552	3644	2880	2352	1143	1012	2340	1727	1729	1901	1985	2567	2238	1741	1293	1496	1715	1575
ENSBTAG00000010735	1010	748	791	671	938	1026	925	551	648	829	526	829	1006	891	1239	1361	725	581	847	1066	937
ENSBTAG00000010736	3061	770	903	616	959	809	737	535	547	560	466	696	757	604	852	820	836	551	636	775	713
ENSBTAG00000010737	3160	769	654	822	892	792	971	944	1064	997	746	663	657	584	774	563	766	640	669	776	865
ENSBTAG00000010738	893	0	0	1	0	0	2	0	0	0	0	2	1	0	0	0	0	0	0	0	3
ENSBTAG00000010739	1043	3561	3785	4145	4819	3793	4085	2760	3190	3914	3692	3412	3430	3462	4074	2231	4016	3075	3007	3532	3337
ENSBTAG00000010740	1876	124	95	246	469	156	347	412	526	354	281	134	128	184	186	94	193	112	128	197	172
ENSBTAG00000010742	3597	231	156	223	131	130	218	169	187	93	90	306	293	264	232	107	131	182	156	109	93
ENSBTAG00000010743	2858	777	1011	800	1089	1158	790	668	713	763	711	732	1029	695	1004	865	685	656	628	751	721
ENSBTAG00000010745	2647	32	31	37	56	42	32	26	23	40	20	25	42	19	49	15	29	36	27	41	22
ENSBTAG00000010752	969	0	1	0	0	0	0	1	1	2	0	0	0	0	1	2	0	1	0	0	0
ENSBTAG00000010756	2698	2827	3266	2477	2803	2965	3694	2706	1945	2370	2185	2828	2458	2094	2900	2157	2658	1998	1992	2112	2420
ENSBTAG00000010758	1154	1147	1188	989	1995	1286	961	761	425	951	438	731	880	980	1789	616	1299	1055	732	1898	960
ENSBTAG00000010760	10589	750	519	823	764	834	1502	1089	915	1214	764	788	960	749	637	526	2887	1429	676	1124	919
ENSBTAG00000010763	3132	57	71	85	92	57	89	54	46	79	92	76	74	45	88	59	81	63	73	53	85
ENSBTAG00000010765	2417	850	1115	890	1331	1081	892	624	597	910	706	695	680	630	1051	835	892	667	625	798	742
ENSBTAG00000010766	1250	106	142	179	128	151	248	144	179	277	197	156	206	298	296	196	116	106	103	123	121
ENSBTAG00000010769	2948	1	0	2	0	0	0	0	1	1	5	2	0	0	0	3	2	2	0	0	2
ENSBTAG00000010772	2109	1242	1370	1349	2040	1688	1989	1356	949	1525	1383	1345	1439	1139	1597	791	1489	1298	1193	1688	1460
ENSBTAG00000010773	2444	1859	3409	2771	3738	3376	1752	1578	1697	2300	1948	1503	2520	2261	3379	2624	1586	2269	2204	2250	2192
ENSBTAG00000010774	2410	301	384	994	557	627	627	427	792	1576	857	561	856	1437	1483	715	139	93	172	180	233
ENSBTAG00000010775	4014	1952	2164	1699	2669	2305	2137	1765	1599	2244	1850	2042	1984	1701	3167	2102	1844	1685	1451	2222	2412
ENSBTAG00000010777	3504	648	392	1126	1037	770	1316	1219	1591	1096	832	444	482	713	589	275	898	592	622	877	692
ENSBTAG00000010778	1989	1119	1296	905	1489	1270	1434	956	1122	1354	1267	1237	1205	941	1439	1075	1293	1007	945	1332	1145
ENSBTAG00000010784	2133	984	1034	1007	1236	1122	1285	790	1126	1220	898	1200	1150	1129	1417	1286	897	599	798	1095	864
ENSBTAG00000010785	3018	414	260	155	235	171	1050	743	379	311	219	1020	735	398	507	364	1993	1635	652	669	610
ENSBTAG00000010786	9285	1727	1561	2123	1911	2168	2471	2478	2579	2293	1925	1860	2236	2360	2494	1931	1065	1038	1145	1180	1698
ENSBTAG00000010787	1200	980	1136	1084	1135	1215	1129	666	715	1074	867	1011	1198	1098	1485	1305	728	819	936	1013	966
ENSBTAG00000010788	3468	2	2	0	3	0	3	10	9	8	11	10	12	2	15	8	21	22	3	20	13
ENSBTAG00000010789	2225	177	125	347	362	291	339	262	375	294	228	137	156	140	152	42	367	197	173	307	184
ENSBTAG00000010790	2000	16676	20078	18549	21994	20121	19564	11916	12594	19208	17090	16209	15130	14387	19675	14852	12334	9519	9652	11399	10482
ENSBTAG00000010791	2112	1	1	0	0	0	4	3	1	5	3	0	0	0	0	0	6	2	6	1	1
ENSBTAG00000010792	3460	890	1211	1439	1533	857	1436	1118	1374	1418	1069	984	1295	1143	1124	1034	802	776	600	750	663
ENSBTAG00000010793	4353	235	440	1498	301	1473	331	462	486	431	1277	102	126	915	407	937	39	69	556	200	1295
ENSBTAG00000010795	4465	312	293	237	251	321	239	214	192	167	182	292	411	241	287	287	253	245	242	280	285
ENSBTAG00000010796	932	134	260	177	385	314	103	57	50	90	110	23	80	42	181	171	44	83	52	279	330
ENSBTAG00000010797	1104	2	1	1	0	3	1	7	0	1	0	0	0	0	0	0	3	0	1	1	5
ENSBTAG00000010798	2138	4311	3228	1917	2503	1708	7783	4873	2261	3880	2243	5077	3690	1878	2800	1518	4970	2244	1954	2364	1713
ENSBTAG00000010799	516	31261	42963	36786	43311	43288	39274	25241	27036	35424	30045	31101	43227	46157	55828	56114	31431	35527	46189	51128	54330
ENSBTAG00000010801	1509	1194	1398	1064	2099	1755	1214	868	1341	1974	1882	742	942	810	1348	1180	644	441	530	1230	621
ENSBTAG00000010802	1087	386	417	262	827	770	439	331	223	360	250	270	240	286	802	555	698	422	323	311	280
ENSBTAG00000010805	3121	974	1169	1057	1078	1078	1862	1838	1385	1241	1000	508	721	745	865	527	912	858	813	945	839
ENSBTAG00000010809	3369	5720	3400	6057	5499	4890	12681	11856	11688	10049	8011	6864	5328	6984	7073	1346	8063	5482	4407	5712	5097
ENSBTAG00000010810	2305	857	682	1259	1015	997	835	771	1108	768	779	655	621	853	795	237	966	668	793	985	742
ENSBTAG00000010812	1739	475	729	815	826	769	803	721	864	741	804	438	563	677	733	589	633	688	793	801	925
ENSBTAG00000010813	700	127	141	173	226	315	108	160	175	214	127	190	177	264	384	198	108	127	139	161	224
ENSBTAG00000010815	2671	178	148	186	170	116	173	166	122	121	112	163	200	205	237	78	71	71	97	59	88
ENSBTAG00000010818	3280	1738	2192	1972	2202	1488	2300	1205	1201	1908	1769	2711	3225	3151	2720	2605	1596	1404	1416	1672	1421
ENSBTAG00000010819	2577	743	804	779	786	876	528	457	476	532	510	730	751	615	810	573	675	605	505	515	602
ENSBTAG00000010820	2079	5	3	0	12	5	4	3	2	0	5	0	1	1	1	10	6	2	1	4	4
ENSBTAG00000010821	2082	53	35	27	73	36	45	60	29	68	28	38	68	47	76	57	27	39	24	64	60
ENSBTAG00000010822	2234	0	5	2	0	0	8	4	6	0	8	3	0	1	3	0	0	0	0	0	1
ENSBTAG00000010826	6224	680	675	893	844	780	788	538	933	686	633	698	866	840	821	816	609	597	600	561	796
ENSBTAG00000010828	1106	0	0	0	0	1	0	1	0	2	2	0	0	0	1	0	0	0	0	0	0
ENSBTAG00000010830	14841	527	470	488	540	654	889	1193	464	635	560	771	1174	845	998	749	668	775	811	583	1617
ENSBTAG00000010832	1080	2491	2974	2546	2617	2536	3467	2043	1639	2090	1993	2445	2514	2167	2696	2008	2449	2113	2143	2086	2261
ENSBTAG00000010833	3294	30	23	25	71	36	67	52	18	36	14	15	34	17	55	5	25	28	10	31	28
ENSBTAG00000010835	1922	965	1081	980	927	939	1669	1533	1123	902	757	1108	1318	1078	1227	1013	1059	1227	1318	1194	1236
ENSBTAG00000010837	2976	9	11	8	18	15	36	26	6	165	256	4	3	2	21	4	3	1	5	5	5
ENSBTAG00000010841	3939	594	729	783	1091	866	418	403	657	625	476	296	497	588	808	709	712	785	1042	1221	819
ENSBTAG00000010843	2100	3362	2053	6153	4930	4544	5591	5784	4680	5253	4152	3610	3437	4319	5181	1661	5831	4418	3934	5971	5851
ENSBTAG00000010846	3459	163	174	242	187	173	260	243	148	200	161	438	203	136	245	195	220	191	168	199	211
ENSBTAG00000010847	2850	1	0	1	4	0	1	3	2	5	1	2	1	0	1	0	0	2	0	0	0
ENSBTAG00000010849	2268	55	56	72	62	44	133	111	69	80	73	47	50	46	80	36	80	82	55	72	74
ENSBTAG00000010850	3058	125	174	197	147	189	153	153	123	136	186	138	269	156	246	192	111	207	166	206	371
ENSBTAG00000010852	2781	28	23	47	19	20	18	7	13	14	29	12	9	8	11	12	47	16	17	27	48
ENSBTAG00000010856	3538	4	1	2	0	0	2	3	0	2	5	1	1	1	4	0	2	2	3	0	2
ENSBTAG00000010858	5361	15	16	2	5	2	64	48	21	10	22	3	6	3	4	2	6	1	4	4	7
ENSBTAG00000010859	2631	154	193	166	199	200	145	136	178	156	118	121	157	168	228	195	130	100	85	111	162
ENSBTAG00000010860	1401	0	0	0	0	1	3	5	0	4	3	0	3	0	1	0	0	1	0	1	0
ENSBTAG00000010863	5663	1048	523	551	1093	481	1419	1242	1523	979	524	739	1115	1318	574	815	1724	1224	1007	1172	1092
ENSBTAG00000010865	1501	0	0	0	0	0	1	0	1	6	8	0	0	0	3	1	0	0	1	1	0
ENSBTAG00000010866	3347	1	7	2	1	0	7	6	1	5	10	1	3	0	0	0	0	4	0	1	3
ENSBTAG00000010867	2820	7297	6805	5787	7956	7936	9403	5865	5399	8076	6122	6562	5731	4835	7179	5313	5088	4106	3430	3648	3453
ENSBTAG00000010868	2509	582	447	409	647	351	1519	916	934	1154	611	537	752	532	579	554	1128	779	562	778	638
ENSBTAG00000010871	8931	2080	1500	2111	2000	2649	2902	2278	2257	2229	1988	1895	2061	1652	2089	828	2071	1912	1397	1813	2138
ENSBTAG00000010873	669	0	0	0	0	1	0	0	1	0	1	2	1	0	0	0	0	0	0	0	0
ENSBTAG00000010874	1152	2	0	0	0	0	2	5	0	0	0	0	0	0	0	0	0	0	0	1	7
ENSBTAG00000010875	1899	2082	1811	7356	7869	2897	7263	10642	17043	9637	8041	2037	1859	2301	2026	1426	9846	4428	3768	7659	4829
ENSBTAG00000010877	1783	39	43	1	3	0	200	86	3	25	7	29	62	2	14	1	81	72	5	5	1
ENSBTAG00000010880	908	0	0	2	0	4	0	0	0	1	0	0	1	0	0	0	0	0	2	0	2
ENSBTAG00000010881	1694	98	118	139	179	135	53	66	72	46	54	43	57	55	51	47	57	44	60	74	54
ENSBTAG00000010884	2274	594	679	648	762	716	573	468	532	488	497	588	753	510	768	609	601	573	498	611	605
ENSBTAG00000010885	3886	6395	5896	4859	6777	5995	6028	4392	4857	5033	4579	6966	5819	5288	7482	5207	7126	5079	4281	4910	5082
ENSBTAG00000010888	2078	194	207	222	322	398	313	223	220	144	166	165	210	245	320	246	77	63	71	97	180
ENSBTAG00000010889	1751	0	0	0	0	0	0	1	4	1	4	0	0	0	0	0	0	0	0	1	0
ENSBTAG00000010890	2790	3817	3904	3701	5700	5035	3962	2250	2811	4508	3806	3141	2374	2620	4093	3317	2554	1474	1494	2269	2417
ENSBTAG00000010896	1334	0	0	0	1	0	0	0	0	2	1	0	0	0	0	0	0	0	1	0	1
ENSBTAG00000010897	684	2	0	1	1	5	4	3	2	5	2	0	0	1	0	0	1	1	3	1	1
ENSBTAG00000010898	1807	553	432	378	530	443	832	784	706	528	321	398	747	658	571	661	735	670	586	702	681
ENSBTAG00000010899	1079	279	192	489	524	145	2170	1257	1330	1027	1345	447	358	211	263	102	1210	605	566	740	328
ENSBTAG00000010904	5787	1447	1457	1765	1699	1430	1676	1270	1058	1568	1157	1567	1834	1718	1877	1204	1356	1224	1321	1552	1379
ENSBTAG00000010906	4161	22	20	42	33	17	33	17	21	62	42	16	11	18	28	20	12	9	21	20	15
ENSBTAG00000010907	752	0	0	0	0	0	1	8	0	3	2	2	0	1	0	0	1	0	1	0	0
ENSBTAG00000010909	2868	110	111	115	113	115	276	196	157	141	200	78	84	88	77	61	119	86	101	118	143
ENSBTAG00000010910	467	3776	4856	4673	6330	3856	6482	3846	3814	5363	4307	3350	3653	3100	3965	4147	3260	2545	3975	3656	3634
ENSBTAG00000010915	3060	140	138	236	198	223	162	175	272	200	222	117	160	128	173	126	53	71	78	97	84
ENSBTAG00000010916	4345	3	1	2	1	1	3	3	4	7	5	0	1	0	2	0	4	1	1	2	0
ENSBTAG00000010919	5881	5337	5482	4745	6044	5125	6125	4579	4653	5063	4408	5778	6555	5333	6317	4915	5626	4724	4134	5238	5265
ENSBTAG00000010922	744	2088	1530	1138	1954	1660	2892	1081	1121	1911	1325	2165	1507	1273	2123	1780	2999	1345	1336	1785	1693
ENSBTAG00000010923	2049	1028	1115	1082	1248	1147	1491	1006	1555	1546	1097	1620	1676	1545	1972	1516	832	820	1023	1279	1155
ENSBTAG00000010924	2143	625	628	533	610	560	672	555	561	600	524	743	836	582	850	606	687	485	480	717	698
ENSBTAG00000010927	3195	25	13	28	19	18	9	28	11	15	16	12	19	25	23	8	5	13	21	19	19
ENSBTAG00000010928	2048	265	224	192	197	206	316	250	350	175	161	299	204	208	206	160	297	217	216	251	165
ENSBTAG00000010930	1302	0	0	0	0	1	1	2	0	0	2	0	2	0	0	1	1	2	3	1	0
ENSBTAG00000010931	1171	1725	2283	2169	2568	2311	2048	1300	1424	2026	1815	1489	1882	1696	2369	1946	1297	1382	1478	1918	1735
ENSBTAG00000010932	1311	2163	2293	3278	4802	4461	1163	460	722	1927	1164	1797	1735	1397	3747	2891	842	585	903	1793	1289
ENSBTAG00000010934	1655	2535	2895	2405	3095	2978	2650	1681	1697	2357	1993	2749	2678	2205	3305	2722	2869	1974	1718	2340	2087
ENSBTAG00000010935	3951	4251	2559	6881	9783	5824	6118	5984	10284	9987	4744	2147	3105	5722	4284	2382	4599	4364	5734	7054	6324
ENSBTAG00000010937	1321	1664	1990	1746	2230	2175	2267	1555	1676	2141	1272	1584	1710	1476	2084	1863	1678	1387	1418	1695	1464
ENSBTAG00000010938	1044	2	1	1	0	0	0	1	1	1	1	0	0	0	0	0	0	0	0	0	3
ENSBTAG00000010939	1439	45	36	38	29	42	33	24	15	25	18	49	71	47	62	54	54	51	29	51	42
ENSBTAG00000010943	2692	48	23	66	61	46	76	46	63	53	50	14	27	16	23	6	83	77	50	45	61
ENSBTAG00000010944	2964	29	73	75	168	183	12	17	29	16	28	7	31	34	45	42	6	10	10	24	10
ENSBTAG00000010945	5545	853	421	620	901	293	1600	1219	1296	976	618	670	892	954	405	342	1529	1158	943	1121	967
ENSBTAG00000010947	2376	0	0	0	1	1	5	4	0	4	0	0	0	0	3	0	1	0	3	1	9
ENSBTAG00000010948	2084	144	210	118	223	223	32	33	46	58	43	35	50	51	140	92	68	114	204	306	214
ENSBTAG00000010949	3948	93	99	90	108	87	149	106	122	116	122	72	122	81	97	69	96	80	92	90	137
ENSBTAG00000010951	2261	987	979	794	736	913	979	938	649	659	532	970	1003	813	991	678	746	828	671	642	864
ENSBTAG00000010952	1438	3	4	4	3	1	4	8	22	1	5	2	0	2	1	1	1	6	2	1	4
ENSBTAG00000010954	2516	3	2	1	0	4	9	4	3	5	7	1	0	0	0	0	5	4	1	1	3
ENSBTAG00000010955	2414	431	407	371	394	256	464	354	323	395	236	649	664	466	500	371	441	389	336	249	264
ENSBTAG00000010956	4429	7165	4743	13152	8309	6870	14626	15873	17803	8395	7961	6715	6526	8218	5125	2627	14953	12023	9169	8948	9694
ENSBTAG00000010957	2089	2156	1949	2584	2298	2216	2611	1909	2133	2102	1915	2750	2498	2620	3081	1719	2354	1733	2215	2178	1941
ENSBTAG00000010959	562	2955	3229	3461	5031	3995	4165	2745	3864	3995	3664	2968	2654	2459	3354	2637	2301	1767	2067	2371	2053
ENSBTAG00000010961	1227	345	471	526	874	753	337	241	323	459	453	289	397	369	597	679	190	144	239	389	346
ENSBTAG00000010963	4579	3	5	1	0	4	8	8	8	8	16	4	2	1	4	0	1	1	1	4	8
ENSBTAG00000010964	1106	428	483	682	494	659	431	281	532	372	398	347	421	428	484	580	281	255	329	366	299
ENSBTAG00000010967	1944	257	340	345	543	407	81	65	72	109	92	182	281	251	459	272	146	180	194	201	243
ENSBTAG00000010968	1500	3535	4372	3666	3783	3805	4926	3662	2592	3159	2785	4554	4557	4039	5023	4343	3433	3552	3949	3569	4114
ENSBTAG00000010970	438	0	0	1	0	1	1	1	0	2	3	0	0	0	0	0	0	1	0	1	0
ENSBTAG00000010971	2621	2854	2309	2378	2841	1602	3707	3095	2904	2990	2163	3045	3600	3206	3092	2344	3786	3718	3052	3530	3028
ENSBTAG00000010976	5244	2896	3130	3555	3181	2928	6207	5314	7728	6496	5009	4053	4583	3897	5090	3383	3348	3390	4043	4655	4268
ENSBTAG00000010977	2350	2	0	2	0	1	3	6	2	6	9	2	1	0	1	1	2	0	1	0	1
ENSBTAG00000010978	21709	17	18	22	19	24	18	28	30	41	50	2	9	6	16	3	16	15	23	13	30
ENSBTAG00000010979	2151	20	14	1	7	6	30	32	6	19	22	12	18	5	9	5	23	12	13	14	17
ENSBTAG00000010980	2618	4836	4556	4874	3680	4414	6929	4378	4352	4064	3090	5762	4763	4279	4714	3532	7379	6708	4876	3651	3053
ENSBTAG00000010981	1711	67	74	112	183	108	217	224	175	275	166	65	79	49	115	54	78	52	62	81	87
ENSBTAG00000010982	673	5067	4907	3840	4103	4379	5295	3431	3849	3412	2578	5873	5534	4208	5476	4933	6627	5117	4169	4061	4220
ENSBTAG00000010984	1743	1796	1788	1559	2084	1996	2007	1115	947	1608	1174	2012	2027	1617	2394	1827	1478	1096	1216	1811	1554
ENSBTAG00000010986	3152	81	51	113	177	101	446	300	242	342	264	79	104	67	67	32	238	191	291	370	314
ENSBTAG00000010987	3601	1589	1078	2016	1175	1092	1690	1617	5448	948	1899	824	1171	906	541	218	1226	1859	2212	945	1508
ENSBTAG00000010988	1445	11507	13025	13275	15223	13324	10645	7836	8201	11805	10576	12935	13405	12391	18247	11329	9709	8654	8729	10311	10834
ENSBTAG00000010989	2589	1295	1255	1427	1503	1006	1232	1042	1228	1202	819	1570	1514	1210	1344	462	1244	851	1035	1238	647
ENSBTAG00000010990	1911	13	13	35	19	29	3	9	23	10	42	7	1	22	2	11	1	2	4	1	7
ENSBTAG00000010991	612	13	44	199	101	104	2	6	5	0	13	57	77	140	178	355	0	1	17	7	41
ENSBTAG00000010992	1448	1466	1969	1726	1106	1802	346	316	204	147	160	481	697	655	344	719	152	187	376	225	480
ENSBTAG00000010993	3216	111	139	91	91	82	263	222	114	196	138	52	78	40	61	46	226	211	143	131	202
ENSBTAG00000010994	1912	110	151	233	153	92	278	288	178	200	223	152	265	171	215	153	172	262	264	311	466
ENSBTAG00000010995	1512	833	1104	843	1278	1119	1108	871	951	986	683	852	1120	920	1121	993	743	767	944	1300	836
ENSBTAG00000010998	2736	2480	2475	2138	2525	2540	2355	1577	1477	1858	1527	2753	2268	1851	2660	2167	2724	2101	1621	1772	2149
ENSBTAG00000010999	3373	33	28	33	32	22	83	75	73	55	45	40	42	19	53	24	66	55	50	44	49
ENSBTAG00000011000	2640	1265	1348	1322	2455	1971	2080	1708	1049	1919	1188	966	1018	971	1805	998	1879	1526	1065	1899	1633
ENSBTAG00000011001	3301	4	0	2	1	0	5	8	2	3	4	7	1	0	3	0	3	3	2	1	3
ENSBTAG00000011002	4697	2	0	3	1	1	2	6	5	3	6	4	0	2	1	3	2	8	10	5	4
ENSBTAG00000011003	2555	44	27	45	59	51	40	34	19	75	32	31	10	11	36	31	107	84	60	359	143
ENSBTAG00000011007	3313	1407	1841	2312	2528	2997	2268	2326	4599	3280	3771	1027	1227	1998	2688	1684	303	709	1528	961	1741
ENSBTAG00000011010	3319	0	0	2	1	0	3	4	3	2	6	1	0	0	0	1	1	1	0	0	2
ENSBTAG00000011011	5430	94	77	82	115	99	123	139	201	148	85	135	126	122	173	104	102	81	104	100	108
ENSBTAG00000011014	2690	286	162	271	197	144	578	858	730	337	176	301	321	307	269	80	317	283	217	224	240
ENSBTAG00000011017	2653	208	167	161	263	217	161	144	108	146	114	173	215	159	211	202	252	208	167	234	294
ENSBTAG00000011019	1251	2	0	0	1	0	7	3	1	6	8	0	0	0	0	0	5	0	1	0	1
ENSBTAG00000011021	2073	0	0	0	0	2	2	2	3	2	3	0	0	0	1	1	0	1	1	1	1
ENSBTAG00000011022	2229	5858	5665	4583	6654	5507	6120	3690	4371	5705	5239	5742	5911	5081	7089	5467	7572	5995	5292	7430	6767
ENSBTAG00000011023	2986	3	4	6	2	4	8	4	3	2	12	5	3	4	5	2	1	0	4	4	4
ENSBTAG00000011024	1417	1791	1989	1642	1603	1585	2498	1762	1543	1516	1407	2080	2033	1873	1899	1564	2033	1821	1831	1522	1421
ENSBTAG00000011025	1377	1751	1970	1332	2064	1829	2053	1280	1278	1561	1008	2003	2354	1699	2231	1998	1835	1619	1652	2093	1389
ENSBTAG00000011027	1260	1760	3225	3182	3868	4169	1876	2183	2259	2333	2273	885	1912	1426	1971	2065	992	2289	3103	3722	2881
ENSBTAG00000011028	3198	647	753	676	804	751	876	689	769	872	669	701	815	748	773	891	501	448	647	675	711
ENSBTAG00000011032	3486	92	55	141	155	103	146	161	208	171	129	91	105	128	122	51	227	203	166	292	210
ENSBTAG00000011034	2667	2	9	12	8	3	6	2	4	4	6	0	6	4	3	1	3	4	4	4	7
ENSBTAG00000011037	1709	5	12	11	8	12	12	9	16	17	40	1	1	0	2	1	3	1	5	1	2
ENSBTAG00000011038	2910	1	1	0	0	0	2	0	0	0	2	0	0	1	1	0	0	1	0	0	0
ENSBTAG00000011041	2770	1649	1368	1707	1492	1390	2067	1629	1657	1680	1589	1936	1834	1715	1944	1049	2119	1809	1484	1543	1387
ENSBTAG00000011042	2450	1464	1406	1340	1775	1464	2709	2535	2096	2149	1514	1516	1186	1311	1796	922	1700	1166	905	1200	1137
ENSBTAG00000011043	1584	524	733	631	576	528	630	555	551	490	346	712	1031	801	870	611	362	445	553	648	354
ENSBTAG00000011044	3189	273	136	385	256	306	505	378	643	788	456	247	205	470	459	143	95	67	79	137	145
ENSBTAG00000011046	1360	3125	3725	2693	2433	2228	3262	2017	2006	1734	1623	3241	3227	2124	2281	1984	3318	3019	2413	1998	1819
ENSBTAG00000011048	1537	74	125	81	153	141	85	50	43	56	61	62	73	62	74	47	34	38	52	82	75
ENSBTAG00000011050	3568	972	1281	1037	1148	878	1391	941	846	1085	989	1052	1200	998	1225	894	1336	1211	1189	1239	1094
ENSBTAG00000011052	3123	533	714	644	735	655	405	360	433	523	443	541	634	520	715	502	381	373	381	451	346
ENSBTAG00000011056	2755	1283	1421	1288	1684	1719	5455	5220	3631	2211	1250	1278	1759	2479	1969	1808	5165	3919	4449	5291	4812
ENSBTAG00000011057	1261	0	0	1	0	3	2	2	2	9	2	1	0	5	1	5	5	1	2	4	1
ENSBTAG00000011059	995	4	3	14	6	6	10	4	14	24	11	31	41	23	33	24	4	2	5	14	3
ENSBTAG00000011062	1675	1	0	1	4	0	1	1	1	2	3	0	1	0	0	0	1	1	0	2	1
ENSBTAG00000011063	2142	1281	1907	1340	2379	1999	1305	1116	1124	1761	1450	853	1141	1156	2082	1395	1061	1396	1578	1984	1666
ENSBTAG00000011064	2293	954	1116	1201	1309	1176	1653	1198	955	1110	965	588	644	669	734	453	699	621	573	668	830
ENSBTAG00000011067	3695	775	914	1245	1502	942	1470	1485	1656	1504	1458	705	865	804	1113	652	1148	823	760	1124	991
ENSBTAG00000011068	6366	419	418	496	561	348	1239	1308	1336	905	459	456	584	527	396	346	1245	929	742	1024	854
ENSBTAG00000011070	2550	3938	4031	3581	4668	4430	4234	2467	3003	3785	3161	3737	3382	3377	4620	3855	4386	2932	2795	3327	3453
ENSBTAG00000011071	2608	3	0	1	6	4	9	11	3	7	3	2	1	0	5	1	1	6	0	4	5
ENSBTAG00000011072	2026	1564	2541	2152	2349	2214	1781	1273	1273	1820	1365	1336	1666	1547	2049	1494	1067	1536	1519	1164	1144
ENSBTAG00000011074	4105	8358	7898	7898	8126	8848	9837	8231	8521	7036	6394	9074	8447	7273	9635	7045	8298	7230	6038	6582	7630
ENSBTAG00000011075	2070	1577	2051	1708	2190	1730	2219	1810	2072	1985	1500	1701	1883	1501	1970	1501	1507	1323	1429	1525	1185
ENSBTAG00000011076	3145	45	66	32	22	17	111	121	53	25	20	40	71	34	12	4	216	125	50	54	26
ENSBTAG00000011079	4584	2142	2821	2634	3568	3317	2725	1847	2306	2735	2352	2254	2295	2523	3161	2627	1435	1224	1301	1429	1638
ENSBTAG00000011080	1546	0	0	0	0	0	0	0	0	0	0	2	0	5	0	0	2	0	0	0	0
ENSBTAG00000011081	2958	52	43	26	44	25	65	53	63	61	53	29	40	33	37	37	90	24	22	57	56
ENSBTAG00000011082	1718	0	1	0	0	1	1	3	1	5	3	1	1	0	4	0	1	0	3	0	0
ENSBTAG00000011083	3518	780	698	1148	905	969	1047	899	967	1508	883	742	697	1168	1548	697	290	254	314	376	441
ENSBTAG00000011087	6496	742	592	612	807	457	864	868	1004	764	587	705	835	742	542	586	756	703	583	659	767
ENSBTAG00000011088	3369	1307	1007	1551	1083	1292	3238	3185	2224	1979	1987	2018	1687	1947	1315	661	1444	1109	981	815	894
ENSBTAG00000011091	3199	2	0	4	2	3	3	3	11	7	8	4	0	0	2	1	2	2	1	1	1
ENSBTAG00000011094	1524	51	57	98	109	64	90	67	101	81	79	61	75	57	78	36	118	62	48	84	57
ENSBTAG00000011095	3358	156	197	143	291	307	362	379	241	321	229	264	306	415	679	526	624	776	769	672	1254
ENSBTAG00000011096	2131	4345	5461	4401	4629	4557	5506	4513	3171	3848	3113	7254	6762	4657	5714	4583	5504	5010	4068	4471	4609
ENSBTAG00000011097	1580	0	0	0	3	1	0	4	1	1	9	3	3	0	1	0	2	1	3	0	0
ENSBTAG00000011098	2737	0	1	4	0	2	3	1	2	0	6	0	2	2	2	0	0	2	0	0	1
ENSBTAG00000011100	1932	2368	3544	3737	2792	3304	3398	2535	5787	1883	2939	521	699	923	625	627	839	1407	2201	1117	1354
ENSBTAG00000011101	6184	103	108	266	40	74	130	122	171	65	108	105	185	244	156	129	49	45	140	79	151
ENSBTAG00000011102	4062	802	993	706	786	791	1433	1285	516	761	428	531	517	337	685	347	768	752	378	397	504
ENSBTAG00000011103	3431	4280	4013	6339	3057	3540	13066	14275	18128	7714	6905	4031	3636	5350	4376	1743	4135	2011	2830	2453	2563
ENSBTAG00000011104	4749	10602	14335	13834	8865	4451	15982	17120	17621	7841	5736	11120	23878	23019	4332	2678	15415	18038	24512	17411	12248
ENSBTAG00000011105	4781	16979	17608	11355	13157	12250	26861	25747	12894	12944	10032	22816	21898	13248	15348	11204	10016	10172	7152	7317	10081
ENSBTAG00000011106	1249	39	57	27	115	75	2	0	3	3	6	3	2	1	4	3	0	5	1	2	0
ENSBTAG00000011108	5962	869	338	895	1360	712	609	432	823	1392	1121	1174	823	1200	1048	1690	1174	501	560	1249	1685
ENSBTAG00000011110	2795	1	3	1	1	1	6	3	3	9	13	1	4	0	4	1	3	2	3	0	1
ENSBTAG00000011111	2393	3175	3329	3189	4099	3720	4511	3406	3429	4040	3000	3201	3190	3677	5219	3635	3692	3415	3245	3638	3369
ENSBTAG00000011112	3493	306	216	263	169	154	916	555	237	467	425	566	595	268	371	269	189	142	118	222	312
ENSBTAG00000011113	4909	1	1	0	0	1	7	4	5	2	6	0	1	0	0	3	0	2	3	3	0
ENSBTAG00000011116	3539	1	0	0	0	2	4	3	0	1	1	0	0	0	0	0	0	0	0	0	5
ENSBTAG00000011119	942	0	2	0	0	0	0	1	0	2	0	0	0	0	1	0	0	0	0	0	0
ENSBTAG00000011120	2252	0	0	4	1	0	1	4	4	0	2	0	2	0	0	0	0	3	3	0	0
ENSBTAG00000011121	2836	1234	1271	1111	1254	1064	2139	1970	1684	1818	1502	1354	1379	1274	1600	1182	1233	1092	807	1010	956
ENSBTAG00000011124	2387	0	0	2	3	0	5	5	2	2	3	0	1	1	1	0	2	3	0	2	1
ENSBTAG00000011125	7537	248	278	449	351	356	489	495	691	477	482	233	285	332	311	149	271	318	287	277	336
ENSBTAG00000011126	3510	4296	3613	2355	2149	1951	5239	3589	2350	2110	1749	6600	5152	2977	3823	2260	7250	6611	3393	3869	2756
ENSBTAG00000011127	7110	570	380	523	822	303	1097	883	1017	1026	516	311	514	693	324	526	452	417	399	493	646
ENSBTAG00000011129	3487	28	23	52	25	35	63	41	33	44	47	19	23	15	23	17	27	25	35	24	44
ENSBTAG00000011131	2105	4	10	7	7	20	22	48	13	17	16	3	22	7	24	60	23	84	68	53	183
ENSBTAG00000011132	1621	1	4	2	4	0	6	2	3	3	7	1	0	0	4	1	0	1	2	0	4
ENSBTAG00000011133	2661	7829	9764	6977	11210	10612	9364	6886	7002	8070	5281	8131	12177	10666	12624	14541	6096	6559	8400	9857	10877
ENSBTAG00000011134	1106	1044	1333	1249	1375	1163	1368	1031	1195	1220	1090	1008	1408	1275	1456	1160	799	838	1127	1248	1032
ENSBTAG00000011135	1001	921	787	817	853	861	1285	1070	918	765	536	727	886	809	767	375	707	741	702	805	714
ENSBTAG00000011136	2439	333	412	531	623	441	642	464	529	727	549	302	357	288	392	149	531	466	495	738	585
ENSBTAG00000011137	1649	511	647	565	685	682	632	437	393	512	351	714	808	632	896	620	1011	951	787	923	796
ENSBTAG00000011139	2508	26	22	24	39	55	15	10	18	27	24	11	14	8	12	29	0	2	3	11	7
ENSBTAG00000011140	660	3530	4308	4349	3205	3067	2489	1826	1221	1772	1270	4779	6708	5064	4908	4016	1954	2518	2572	2986	2275
ENSBTAG00000011143	2657	2757	3540	2681	3103	3391	3573	2785	2636	2752	2567	3414	4035	2873	3659	3048	2960	2990	2387	2780	2626
ENSBTAG00000011145	573	7827	9212	7761	10876	7819	13152	8786	9262	11471	7521	8600	9573	7929	10796	9914	9086	7103	8839	10462	9255
ENSBTAG00000011146	4826	471	159	205	170	162	739	392	379	270	166	521	214	483	295	214	3282	626	658	743	510
ENSBTAG00000011147	2252	4443	5300	4344	5114	5120	5483	4106	3377	3899	3531	4827	5223	4027	5354	4746	4219	4015	3828	4216	4417
ENSBTAG00000011149	1996	1304	1384	1159	1444	1229	1971	1523	1207	1315	1157	1026	900	947	1185	976	1242	978	898	1225	1225
ENSBTAG00000011150	591	4821	4443	2705	3552	3134	4717	4042	2726	3262	1955	6504	7258	4156	6941	3820	3969	4545	3385	4097	3379
ENSBTAG00000011153	1495	17	3	0	12	7	99	58	12	81	40	6	11	0	51	6	65	15	0	20	1
ENSBTAG00000011154	2261	10337	9679	10413	16518	20270	12477	10219	11770	15645	14440	5864	6505	9705	11496	6145	8656	6865	9740	10485	16472
ENSBTAG00000011155	4412	882	748	921	1037	538	1303	1011	1031	949	753	877	981	1024	735	524	1043	809	891	1113	952
ENSBTAG00000011156	3893	301	328	230	424	309	1429	1565	809	854	474	298	486	245	338	189	870	1511	362	648	414
ENSBTAG00000011160	732	1	0	0	0	3	2	2	0	0	2	0	1	0	0	0	0	0	0	0	0
ENSBTAG00000011161	679	522	619	520	620	536	589	395	425	516	402	402	475	447	492	555	398	292	448	462	420
ENSBTAG00000011162	3960	14	17	9	18	43	66	28	17	20	28	36	61	73	75	45	60	37	28	68	70
ENSBTAG00000011163	408	0	0	0	0	0	2	0	1	0	1	0	0	0	0	0	0	0	0	0	0
ENSBTAG00000011164	1943	0	1	0	0	2	4	5	2	2	3	0	1	0	1	1	2	1	2	1	3
ENSBTAG00000011170	3221	0	1	5	2	0	5	5	14	2	8	3	0	0	2	1	1	4	1	3	2
ENSBTAG00000011171	9699	3	2	5	6	5	20	29	22	31	30	8	12	7	22	26	4	11	11	3	13
ENSBTAG00000011172	13611	196	244	273	221	224	195	188	183	179	198	174	264	152	196	170	198	181	187	145	255
ENSBTAG00000011173	2608	49	73	73	77	41	37	28	43	29	25	15	26	8	21	9	12	14	25	13	12
ENSBTAG00000011176	1884	2670	2333	2016	2351	2065	2029	1199	1165	1807	1567	3759	2435	1953	2738	2087	3598	1420	1284	1857	1655
ENSBTAG00000011178	2426	10	16	76	22	19	98	42	251	113	172	16	14	42	16	12	18	24	20	42	22
ENSBTAG00000011179	1296	1123	698	1240	1490	1072	1320	1091	1143	1143	867	929	829	885	1107	237	1115	805	612	998	903
ENSBTAG00000011180	3140	699	666	626	894	916	666	531	679	593	470	814	739	645	940	690	597	517	498	674	690
ENSBTAG00000011182	1459	4288	4100	3855	8932	7230	7115	4601	4945	9299	4797	5791	6259	6674	12417	9023	7057	3450	2523	7400	5347
ENSBTAG00000011184	924	142585	164182	235389	109534	197890	93182	68428	71490	66822	79406	136576	187210	205389	192645	155252	76182	115065	128121	90447	111377
ENSBTAG00000011185	2632	74	68	104	148	101	96	78	122	103	76	106	84	80	123	63	160	103	100	149	112
ENSBTAG00000011186	3743	7	0	3	2	2	5	2	4	5	8	5	14	12	11	5	7	5	1	2	1
ENSBTAG00000011187	6462	5864	4441	2546	3341	2308	4549	3100	1636	3501	2630	7923	6334	3828	4769	2025	7122	4225	2726	4921	1958
ENSBTAG00000011189	2603	185	103	282	258	178	447	325	240	370	305	201	129	187	158	58	279	161	147	158	185
ENSBTAG00000011190	8309	10443	7585	11577	16215	14122	14396	20697	20153	20434	13106	8341	5751	13379	20516	8259	4688	4724	4008	4951	10835
ENSBTAG00000011192	1302	0	1	0	1	0	4	2	0	2	5	0	0	0	0	3	0	2	6	0	4
ENSBTAG00000011195	927	1687	1659	1996	2148	2210	2001	1804	2074	2058	1499	1673	1908	2016	2391	2198	1485	1506	1499	1535	1786
ENSBTAG00000011196	1295	0	1	0	1	1	44	24	17	5	8	0	3	0	1	1	23	2	9	26	19
ENSBTAG00000011197	2978	77	73	90	114	69	95	127	183	85	65	51	72	78	89	31	169	112	91	133	81
ENSBTAG00000011198	2427	3477	3783	3376	4200	3937	3693	2965	3276	3774	2887	4052	3644	3100	4629	3004	3229	2212	2124	2545	2203
ENSBTAG00000011200	5185	945	749	740	1090	965	1207	1038	1079	1115	712	1010	993	887	1082	865	1397	953	996	1370	1150
ENSBTAG00000011202	1602	1140	1598	1010	1670	1478	2125	1464	941	1550	1210	813	1021	726	1344	875	1627	1675	1128	1262	1253
ENSBTAG00000011203	6363	38	69	73	168	203	33	46	36	34	34	17	25	20	42	38	12	15	31	40	21
ENSBTAG00000011204	1125	519	622	770	615	777	455	390	243	343	389	799	903	834	1003	649	174	310	306	295	281
ENSBTAG00000011205	1548	28	44	45	107	110	10	3	17	8	19	6	16	17	31	32	2	2	7	22	32
ENSBTAG00000011206	3595	1417	2197	3197	2063	1632	4024	3977	4286	2990	3173	1999	3394	3137	2842	2326	1855	2569	3478	3033	4295
ENSBTAG00000011207	1835	3	2	3	1	6	9	8	21	0	16	1	2	1	2	0	1	2	4	0	0
ENSBTAG00000011209	4486	1173	1354	2054	1284	2045	216	170	381	400	657	2213	2651	3047	3979	3059	154	178	203	275	457
ENSBTAG00000011212	770	2446	2932	2688	2813	2620	3361	2429	2707	2610	1845	2471	2924	2824	2771	2965	1740	1649	2127	2647	2096
ENSBTAG00000011214	1151	1345	1531	1326	1517	1390	1608	1254	999	1288	995	1453	1677	1212	1842	1157	1298	1417	1373	1574	1254
ENSBTAG00000011215	3147	36951	28978	41279	34145	34302	68082	62297	61509	53987	35384	38057	34199	46709	47520	18788	30571	27180	24211	20269	25505
ENSBTAG00000011217	2976	3262	3854	3244	4204	3624	4227	2717	3114	4415	4076	2976	2795	2602	3592	2784	2342	1850	1808	2211	2173
ENSBTAG00000011224	3440	834	805	1431	726	462	1790	1580	2198	711	853	1442	2033	1917	613	523	2009	1431	1376	993	533
ENSBTAG00000011225	2209	5709	7829	7502	7901	7526	7387	5365	4343	6615	6278	5883	7374	6570	8125	6161	5604	5874	5921	6365	6338
ENSBTAG00000011226	4077	773	687	1120	1087	859	2266	2302	2428	1826	1462	565	559	567	770	375	1320	829	777	1083	1035
ENSBTAG00000011227	3865	4	0	11	1	2	8	1	6	2	3	3	9	2	4	1	2	3	0	0	1
ENSBTAG00000011228	1802	1277	1087	2019	2034	1951	2003	1842	2131	2096	1608	1161	1656	1947	2186	709	1118	1458	1599	1909	1619
ENSBTAG00000011229	1590	1738	1889	1769	1816	1675	1467	1351	1247	1131	968	1140	1257	1203	1600	983	1275	1267	1198	1484	1202
ENSBTAG00000011233	898	1	0	0	0	0	0	0	1	0	0	0	0	0	0	0	1	0	0	1	0
ENSBTAG00000011234	2364	140	151	268	233	136	162	137	142	166	127	202	235	166	203	133	155	191	174	174	189
ENSBTAG00000011236	3564	177	169	259	379	311	152	144	183	177	146	168	135	118	193	123	846	508	404	602	626
ENSBTAG00000011237	13317	434	563	488	581	522	1004	884	1000	1131	982	42	84	99	100	116	52	91	166	248	220
ENSBTAG00000011238	938	0	4	5	33	26	5	4	19	35	37	1	0	2	17	27	0	1	6	2	6
ENSBTAG00000011239	1258	8506	11180	8108	8099	8871	12788	9867	7610	7229	5756	10501	14129	8677	10549	7804	7368	9106	8307	8327	7901
ENSBTAG00000011241	1694	165	145	183	200	161	160	129	116	152	82	167	151	123	150	115	70	50	53	54	49
ENSBTAG00000011242	1964	418	342	300	365	330	344	255	235	306	269	384	438	355	585	378	476	425	361	434	354
ENSBTAG00000011243	2014	1192	1320	1228	1490	1340	1804	1175	1320	1709	1423	1672	1574	1524	2157	1669	1543	1155	1117	1403	1345
ENSBTAG00000011244	3164	285	311	280	233	240	215	138	121	163	158	362	255	236	274	157	216	181	160	174	150
ENSBTAG00000011245	5368	3	8	9	7	6	12	12	25	18	25	4	4	1	6	1	12	7	6	11	8
ENSBTAG00000011246	2926	2	1	7	1	2	14	10	5	5	8	3	11	1	7	2	3	6	1	3	2
ENSBTAG00000011247	2152	1729	1886	1638	1992	1732	1715	1213	1180	1613	1337	1976	1874	1528	2284	1587	1678	1278	1227	1429	1460
ENSBTAG00000011248	2815	37	41	50	44	44	91	72	103	76	45	36	55	38	37	39	53	39	44	37	96
ENSBTAG00000011249	1324	11	13	41	49	21	27	38	40	41	31	12	24	23	40	2	24	10	11	19	20
ENSBTAG00000011250	2869	3432	3436	4369	5040	4342	6288	5002	4726	5533	5428	3480	3133	3458	4466	1596	3239	2730	2569	3033	3280
ENSBTAG00000011252	4374	3973	4897	3997	4949	5034	4346	3045	2834	4203	3860	4080	4214	3216	4898	3737	2685	2255	2150	2981	3177
ENSBTAG00000011255	1439	0	0	1	0	0	1	1	0	1	0	0	0	0	0	1	0	1	1	0	0
ENSBTAG00000011256	4825	9157	6798	10472	14172	10708	23230	21249	15151	20616	10225	8514	9931	11403	13426	5474	19935	20157	12486	22564	17749
ENSBTAG00000011257	1737	10770	12534	9517	13409	13809	18857	15011	12699	13357	11019	13111	13499	10053	15918	12827	19093	17663	19918	21567	21861
ENSBTAG00000011258	1698	2272	2603	2136	3142	2609	2866	1791	1482	2765	1795	3547	3583	3207	4602	3732	2952	2653	2494	3182	3044
ENSBTAG00000011263	1024	10224	9560	6968	10039	8644	9369	5213	4805	7141	5264	8388	6752	6244	9222	7513	11467	6643	5779	6107	6432
ENSBTAG00000011266	3194	457	146	1	8	2	332	181	6	41	13	170	84	3	15	0	1267	655	4	4	1
ENSBTAG00000011267	699	0	0	0	1	2	1	0	0	0	6	0	0	0	0	0	0	0	0	0	0
ENSBTAG00000011268	2346	334	466	482	424	282	554	524	365	354	299	316	339	231	250	221	1546	1209	1134	1493	1290
ENSBTAG00000011271	2392	9	0	2	3	2	6	3	4	3	1	2	1	0	7	1	10	3	8	0	5
ENSBTAG00000011273	1588	199	290	251	292	218	187	123	63	165	137	176	177	115	185	70	296	279	186	335	167
ENSBTAG00000011274	2126	42	44	56	50	31	37	32	21	55	45	88	62	70	105	57	276	108	74	369	284
ENSBTAG00000011275	4170	157	90	192	119	121	78	52	48	74	36	233	180	233	205	56	90	123	122	122	126
ENSBTAG00000011278	2654	1136	952	849	699	599	1114	880	847	470	380	1127	1138	1035	820	565	650	721	832	323	373
ENSBTAG00000011279	2167	95	102	173	255	185	64	101	181	155	124	81	89	119	189	118	97	90	81	197	197
ENSBTAG00000011280	3413	37	40	49	15	7	48	31	28	6	16	85	78	23	34	7	79	64	49	33	33
ENSBTAG00000011283	2555	136	90	117	104	109	186	187	103	123	93	182	156	120	184	71	141	93	88	124	121
ENSBTAG00000011284	2239	5706	6580	6293	6490	6158	7564	6393	5251	5662	5550	6789	6844	6989	8891	6854	6692	5885	6134	6719	6663
ENSBTAG00000011285	3518	3029	3231	2615	3515	3324	3436	2303	2354	2999	2728	3369	3252	2383	3739	1933	3677	2895	2454	3232	2734
ENSBTAG00000011287	4001	122	108	126	148	96	195	145	173	164	108	125	143	111	141	86	138	117	127	137	153
ENSBTAG00000011290	753	165	168	168	169	163	160	98	127	126	91	156	183	175	168	205	132	100	133	141	122
ENSBTAG00000011291	4800	260	279	321	379	315	349	267	253	382	292	305	281	210	393	245	314	280	281	331	302
ENSBTAG00000011292	2452	48	44	87	63	41	104	103	102	86	96	44	59	33	49	49	71	89	86	76	92
ENSBTAG00000011298	3210	1	1	2	1	2	5	6	6	4	4	0	0	0	0	1	2	0	4	0	1
ENSBTAG00000011300	1459	0	1	0	0	3	1	0	4	3	4	0	0	0	1	0	0	2	1	0	0
ENSBTAG00000011304	3492	7873	5577	4789	6373	6261	8071	4010	4713	6207	5144	7710	4751	4748	6863	5590	7708	4095	3978	4758	5319
ENSBTAG00000011305	867	8	3	0	2	0	20	12	17	14	18	1	7	7	6	1	5	13	11	10	2
ENSBTAG00000011307	3664	2	4	1	4	1	9	4	0	6	5	1	2	0	3	2	2	3	3	1	5
ENSBTAG00000011310	2622	11	12	20	19	25	26	29	21	25	28	12	7	8	4	3	30	23	16	31	28
ENSBTAG00000011311	1239	1239	1193	1368	1402	990	1594	1074	1006	1654	1246	1504	1387	1332	1781	943	1462	1118	1104	1137	841
ENSBTAG00000011312	2043	0	0	1	1	0	3	3	2	2	2	0	0	0	0	0	0	0	1	0	2
ENSBTAG00000011313	6881	918	938	899	818	1026	946	873	910	787	644	915	1116	895	1128	817	941	906	692	833	941
ENSBTAG00000011314	804	0	1	0	0	0	0	0	1	0	0	0	0	0	0	0	0	0	0	0	0
ENSBTAG00000011315	2486	0	1	3	3	0	12	6	2	6	2	1	1	0	1	0	0	0	1	5	0
ENSBTAG00000011316	2608	61	39	122	88	56	127	229	607	88	128	78	64	64	74	23	88	44	36	58	56
ENSBTAG00000011317	3912	5576	5734	5233	5986	5938	7900	6333	6951	5770	5072	5866	5920	5587	8132	4714	6024	4770	4132	4841	5038
ENSBTAG00000011319	4255	1645	2185	1918	2099	2376	2578	2234	1989	2328	1994	1532	1896	1557	2255	1736	1742	1768	1622	1641	2296
ENSBTAG00000011321	3679	1	0	3	1	1	12	2	1	11	7	0	4	1	3	9	9	1	0	1	2
ENSBTAG00000011322	4393	101	115	106	134	145	153	130	120	130	109	134	164	87	132	79	112	109	114	87	103
ENSBTAG00000011324	3716	1	2	1	4	2	11	11	11	9	10	0	0	0	1	0	2	2	2	1	2
ENSBTAG00000011325	1865	69	67	66	86	57	132	95	49	77	63	105	74	81	109	71	160	116	61	105	101
ENSBTAG00000011327	2190	35	35	40	16	47	72	71	97	58	65	41	54	144	29	59	16	17	57	52	46
ENSBTAG00000011332	3340	1803	1752	1599	2482	2007	1590	1109	1380	1810	1608	1530	1182	1086	2144	1568	1773	1272	1094	1422	1236
ENSBTAG00000011333	7209	314	352	480	387	305	492	353	387	402	401	263	420	408	375	404	315	348	402	330	470
ENSBTAG00000011334	3807	95	121	137	145	112	85	75	97	87	116	86	147	112	138	102	47	32	48	84	86
ENSBTAG00000011336	8262	5	4	7	6	3	28	17	10	18	30	2	10	1	8	0	5	2	9	8	3
ENSBTAG00000011337	2667	26	26	52	32	38	65	58	66	34	36	15	26	16	24	18	7	5	2	5	7
ENSBTAG00000011338	2198	6	3	5	11	13	0	1	0	3	11	3	6	1	8	24	2	1	3	2	12
ENSBTAG00000011339	3520	2602	2855	2240	2721	2743	3576	2381	2234	3175	2355	3262	3169	2476	3683	2289	2807	2364	1999	2343	2079
ENSBTAG00000011340	2231	756	737	700	823	827	570	395	458	696	562	746	805	806	1098	707	639	455	466	599	564
ENSBTAG00000011343	1930	9292	2165	2130	2375	2210	7827	2114	1854	2752	1857	13902	4435	3837	4046	3482	13359	4040	3483	3560	4342
ENSBTAG00000011344	1716	32	23	49	34	29	64	62	70	24	30	21	29	40	36	28	22	31	12	28	21
ENSBTAG00000011345	3233	238	350	313	297	373	177	170	281	258	204	182	192	246	304	261	42	64	112	74	151
ENSBTAG00000011349	3225	4	4	12	8	6	20	12	30	17	17	8	7	11	9	4	7	9	8	14	24
ENSBTAG00000011350	2068	129	160	186	175	110	361	389	302	209	148	144	151	122	161	88	337	306	131	210	162
ENSBTAG00000011351	3078	761	883	1131	779	802	1533	1391	924	1122	1159	993	1110	877	1036	875	1063	849	997	895	1506
ENSBTAG00000011352	3948	193	174	198	230	167	287	222	220	259	248	183	243	119	265	216	309	204	227	350	376
ENSBTAG00000011354	4102	4457	4664	4072	5167	3022	5151	3907	4777	4560	3781	3141	3227	2807	3105	2992	3673	3769	4375	3706	3289
ENSBTAG00000011356	4267	53	52	71	71	46	89	79	63	69	81	42	31	31	36	21	58	48	44	58	46
ENSBTAG00000011358	1359	8135	8227	12752	5540	9967	10584	7618	24229	9079	11477	5172	6281	10054	7512	9326	4437	3998	8836	5389	7642
ENSBTAG00000011359	1122	0	0	1	0	4	0	2	0	0	3	0	0	0	4	0	0	0	0	0	1
ENSBTAG00000011360	2872	1440	1440	1182	1512	1477	1605	1054	1066	1295	944	1620	1766	1331	1674	1518	1411	1343	1077	1323	1299
ENSBTAG00000011363	3821	1390	1057	1350	1439	1652	1272	1096	1170	1478	887	1216	1303	1450	1823	864	1724	1598	1490	1692	1424
ENSBTAG00000011366	2118	3	2	2	8	1	3	5	8	7	19	0	5	2	5	2	2	6	1	1	12
ENSBTAG00000011367	1027	0	4	2	1	3	15	10	3	18	13	1	1	1	8	0	18	11	7	3	9
ENSBTAG00000011368	3528	1045	1341	901	1336	1331	1208	821	825	967	750	1004	947	848	1175	1061	765	676	652	763	789
ENSBTAG00000011373	4542	157	64	129	191	125	248	170	178	220	129	137	136	195	184	218	520	178	149	345	279
ENSBTAG00000011374	5434	2	7	1	3	6	40	26	7	15	17	0	1	5	0	2	4	1	2	4	3
ENSBTAG00000011375	2752	2	0	1	4	3	4	5	6	14	14	0	0	0	2	0	5	2	5	7	3
ENSBTAG00000011377	1562	116	184	63	239	147	27	21	16	12	21	4	8	0	6	2	3	1	2	5	0
ENSBTAG00000011379	3560	0	1	1	1	2	3	2	1	2	5	1	1	0	2	0	1	3	0	2	1
ENSBTAG00000011381	2215	1	3	0	2	1	9	11	3	3	12	5	2	3	1	1	5	1	3	7	9
ENSBTAG00000011382	2000	2515	1426	4917	4215	3771	5293	5181	7260	4892	3001	1611	1698	2730	2221	497	4960	3600	2810	3307	2192
ENSBTAG00000011383	2485	7631	8164	5929	8674	7823	6907	4633	4718	6196	4717	8973	8166	6999	10260	6722	9331	7909	6940	7334	6578
ENSBTAG00000011384	2981	0	0	0	2	2	4	7	6	6	6	3	1	4	1	0	0	3	1	0	1
ENSBTAG00000011388	1311	3512	4506	4572	4898	4512	4111	3178	3353	3921	3378	3621	3913	3790	4790	3836	2654	2293	2493	2797	2554
ENSBTAG00000011389	2857	593	580	519	590	620	1033	1087	795	679	610	521	363	413	595	248	503	304	284	307	342
ENSBTAG00000011390	2034	1	3	2	0	0	8	3	8	1	4	1	0	1	0	1	1	5	4	3	0
ENSBTAG00000011392	4760	3	3	2	3	6	5	6	12	14	20	4	5	4	2	6	14	5	17	9	17
ENSBTAG00000011394	2768	1204	909	793	1330	1116	1662	1442	1445	1475	873	1310	1254	1247	1761	1383	2208	1841	1314	1605	1588
ENSBTAG00000011395	2979	3899	4548	3440	4488	4232	4342	3010	3554	3960	3114	3271	3326	2882	3864	3305	5096	4085	3488	4125	3635
ENSBTAG00000011396	1395	6388	7421	6498	7209	7489	7228	4867	5043	5475	4090	7774	9790	7601	8759	7716	5963	7080	6898	7558	6195
ENSBTAG00000011397	7255	2822	2308	8499	4413	3728	3934	3635	6550	4173	4457	3231	3148	5409	3926	2461	2930	2961	3213	3160	3115
ENSBTAG00000011398	2010	269	411	457	476	492	257	309	446	437	325	237	233	332	419	329	164	182	279	312	364
ENSBTAG00000011399	3382	1043	902	656	1071	915	994	700	621	730	539	1086	1001	686	973	854	1068	612	589	792	714
ENSBTAG00000011400	2706	3785	4652	4674	5397	6003	3896	4785	6541	5495	4764	2574	2681	4012	5970	4428	2065	2244	2814	3610	4449
ENSBTAG00000011401	3719	460	551	641	607	602	729	616	466	622	636	354	513	307	485	368	454	436	371	397	639
ENSBTAG00000011402	4859	6	5	18	4	6	18	11	9	17	28	3	6	0	9	4	7	7	6	4	4
ENSBTAG00000011403	5370	16	9	46	7	10	38	60	97	25	26	9	13	5	13	0	3	2	4	7	5
ENSBTAG00000011405	3056	107	85	136	102	108	74	86	80	106	58	106	129	156	167	69	42	34	52	37	40
ENSBTAG00000011406	2552	122	95	166	102	82	191	123	93	135	142	139	158	102	130	96	136	126	140	150	132
ENSBTAG00000011409	1287	1	0	1	1	0	4	1	4	4	7	3	1	2	6	0	1	0	4	0	1
ENSBTAG00000011411	1168	7	4	3	12	9	4	2	1	4	3	6	3	1	5	1	7	3	0	1	2
ENSBTAG00000011412	5626	1157	1352	1378	2265	2622	881	1240	631	1265	933	767	978	1581	3488	4185	719	660	704	1203	3629
ENSBTAG00000011413	1826	101	36	178	207	111	320	303	257	231	159	80	81	125	95	22	238	166	149	283	182
ENSBTAG00000011414	3387	379	358	500	475	331	473	510	556	449	418	355	367	291	349	267	363	322	265	312	390
ENSBTAG00000011415	2271	5466	6736	5594	5728	6243	5982	4964	4986	5252	4152	5614	6463	5258	6843	5704	5240	4385	4039	4506	4360
ENSBTAG00000011416	2068	159	188	206	152	185	142	141	114	188	123	190	256	280	347	214	122	131	120	136	195
ENSBTAG00000011417	7398	335	249	304	501	478	188	191	272	292	202	217	248	294	335	311	209	171	185	242	249
ENSBTAG00000011419	2313	12922	13195	12337	14207	15134	15252	11585	13232	15186	11665	12680	13459	12701	18247	16716	9372	7788	7582	10201	10066
ENSBTAG00000011420	1963	596	627	838	598	755	566	719	433	506	378	2272	3022	3265	3394	2496	339	353	415	413	610
ENSBTAG00000011421	2274	28	34	41	18	24	46	44	35	39	58	28	25	19	27	20	22	18	23	17	28
ENSBTAG00000011423	1420	1	1	1	0	0	2	2	1	0	6	0	0	0	0	0	0	0	0	0	2
ENSBTAG00000011424	2311	28	34	46	41	37	101	50	60	41	55	42	53	47	66	36	17	22	20	40	51
ENSBTAG00000011425	3383	3791	2158	5192	4891	4540	6065	5570	4600	4902	3762	3623	3306	3891	4319	966	7090	5376	4261	6433	5209
ENSBTAG00000011429	1665	2641	2820	1958	2710	2537	3747	3039	2119	2474	2049	2429	2439	2182	3395	2650	3721	2927	2516	3535	3391
ENSBTAG00000011431	3271	1330	1515	1042	1084	1002	2003	1679	1246	1298	1013	994	1048	771	1139	893	1671	1264	1080	1132	1167
ENSBTAG00000011433	2586	750	767	759	705	636	1180	1190	1085	836	639	726	684	711	749	490	722	524	505	467	505
ENSBTAG00000011434	3571	624	707	384	49	75	1941	1519	558	377	236	896	760	410	148	72	899	520	471	63	115
ENSBTAG00000011435	4287	7852	8217	7441	5561	7318	7541	6977	5666	4913	3674	11653	14035	11358	11910	7577	5410	6703	6535	6048	6766
ENSBTAG00000011437	3542	935	758	1213	373	256	644	479	549	330	481	596	516	469	277	151	469	263	385	202	267
ENSBTAG00000011439	2893	15	5	8	12	19	23	5	6	6	11	10	14	7	7	3	28	14	4	9	15
ENSBTAG00000011441	213	4	4	8	13	2	9	4	11	10	8	4	11	12	10	9	9	4	8	5	9
ENSBTAG00000011442	1745	150	208	187	215	169	117	115	73	101	103	127	176	80	170	101	107	120	99	106	107
ENSBTAG00000011444	915	2375	2709	2912	4491	3007	3720	2232	2351	4104	3482	1853	2077	2170	3612	2118	2800	2021	2657	4092	3394
ENSBTAG00000011445	4103	47	48	53	52	48	82	83	44	44	40	35	46	32	48	19	59	66	53	81	91
ENSBTAG00000011446	2834	40	29	88	49	62	37	54	100	52	82	16	12	55	72	36	7	7	28	27	49
ENSBTAG00000011447	3284	1	1	3	0	4	4	11	6	5	3	3	0	1	4	0	0	6	3	1	2
ENSBTAG00000011451	2492	4	1	1	3	8	8	9	1	1	10	0	3	0	2	0	1	1	4	1	5
ENSBTAG00000011454	2649	1087	1003	2244	1566	1910	2951	3527	3936	2151	3086	1656	2327	3354	2994	1176	1041	1289	1890	1543	2351
ENSBTAG00000011455	2501	375	483	494	425	478	463	328	446	513	401	355	371	449	543	374	282	273	293	294	270
ENSBTAG00000011456	1586	1347	1567	1326	1954	1584	2286	1800	1232	1773	1831	769	1104	731	1057	860	952	932	902	817	1543
ENSBTAG00000011457	321	1	4	5	5	5	0	1	0	1	2	0	0	0	0	0	0	0	0	0	1
ENSBTAG00000011458	2776	1	3	0	3	1	4	3	0	7	5	0	0	0	0	0	3	0	2	0	2
ENSBTAG00000011459	1980	0	0	0	1	0	1	2	1	1	3	1	1	0	1	2	2	0	0	0	0
ENSBTAG00000011461	1791	3	1	3	0	1	6	11	7	5	13	0	0	0	2	0	0	2	2	0	0
ENSBTAG00000011463	2605	3480	3163	4188	4536	4480	3547	3871	5698	4307	2809	2766	2623	3461	5551	2553	6696	4296	3135	5056	3966
ENSBTAG00000011465	2526	1	4	2	1	1	1	7	5	3	4	0	0	0	0	0	1	2	0	2	1
ENSBTAG00000011466	2179	3014	2341	6265	5737	5897	3899	3940	6671	3680	3689	1614	2150	3353	2731	633	2524	2442	3115	3461	2780
ENSBTAG00000011467	2025	213	4	8	7	11	49	1	11	18	28	98	2	13	15	14	86	0	5	4	21
ENSBTAG00000011470	2147	4	4	2	7	0	36	24	15	106	19	1	2	0	2	1	5	4	3	2	3
ENSBTAG00000011471	2756	156	171	592	514	402	327	449	765	383	467	90	161	227	214	71	152	214	263	288	333
ENSBTAG00000011473	1191	4884	4499	7437	8606	7301	8939	9043	9219	8492	6669	4305	5354	7693	8475	2842	3372	3722	4843	6957	8472
ENSBTAG00000011478	2292	688	757	689	948	799	1021	873	742	867	575	798	930	756	1122	888	731	587	598	1027	921
ENSBTAG00000011479	2717	1597	2048	1607	2052	1995	1780	1470	1387	1557	1464	1490	1864	1427	1937	1976	1444	1391	1355	1716	1477
ENSBTAG00000011480	1421	196	222	309	296	210	253	231	281	282	203	128	169	130	188	99	237	196	191	220	216
ENSBTAG00000011481	3005	2	0	1	0	1	10	3	3	8	4	0	0	0	4	0	0	4	2	2	1
ENSBTAG00000011482	3659	399	323	304	734	537	428	435	434	597	310	198	132	144	402	118	428	228	166	418	293
ENSBTAG00000011483	3999	44	48	40	41	26	71	82	75	112	183	14	52	19	42	41	50	71	57	48	148
ENSBTAG00000011484	2787	2107	1278	2726	2217	1908	2875	2657	2607	2090	1389	2135	1843	2007	2030	659	3485	2239	1780	2358	1734
ENSBTAG00000011487	1837	3246	4478	3689	6204	4879	2120	1616	2878	2187	2166	2303	3279	3119	3504	2259	495	837	2314	1842	2064
ENSBTAG00000011488	7398	3755	2500	3194	5002	2438	6377	6090	6520	6129	3167	3158	5511	5793	2606	3460	2623	3868	2964	3668	4071
ENSBTAG00000011489	992	4	0	3	4	4	0	6	1	2	1	0	1	2	0	0	1	1	1	1	1
ENSBTAG00000011490	1487	9	5	2	3	6	9	15	7	10	10	8	3	8	7	5	27	58	46	47	69
ENSBTAG00000011491	7100	330	242	426	348	320	559	726	800	542	410	277	203	270	304	175	275	212	189	241	313
ENSBTAG00000011494	3622	5841	5579	4594	4753	5827	6391	5868	3699	4740	2235	10150	9637	8537	11904	7980	5954	5398	4432	5015	5269
ENSBTAG00000011495	5993	212	259	250	405	250	408	362	351	398	264	197	183	178	248	251	285	247	172	248	286
ENSBTAG00000011500	2639	2	5	2	1	1	5	0	2	3	0	0	1	3	0	0	1	3	3	1	2
ENSBTAG00000011504	3318	3	5	3	9	5	1	7	1	4	9	4	2	5	9	5	0	2	1	2	2
ENSBTAG00000011505	5365	1200	976	1591	1492	1255	2346	1565	1525	2025	1740	1080	1125	1104	1148	553	1368	1167	1328	1440	1520
ENSBTAG00000011507	2497	2330	2733	2527	2923	3006	2572	1626	1758	2697	2281	2618	2529	2119	3063	2254	2353	2031	1820	1955	1961
ENSBTAG00000011508	594	0	1	1	1	1	1	0	0	0	0	1	1	0	2	1	55	52	46	12	18
ENSBTAG00000011509	2872	291	221	241	363	184	329	305	393	334	267	242	290	318	199	277	270	232	199	264	311
ENSBTAG00000011510	960	0	0	0	0	0	3	0	0	0	0	0	0	0	0	0	0	0	0	0	0
ENSBTAG00000011511	2798	4463	98	81	216	272	3572	178	157	362	351	4168	282	322	354	762	8143	326	186	169	790
ENSBTAG00000011514	1476	1457	1488	1171	1825	1487	1948	854	958	1491	1144	1441	1535	1271	1403	1842	1611	1049	1294	1608	1396
ENSBTAG00000011515	2632	79	29	8	97	9	90	54	17	68	27	41	18	4	32	24	485	86	28	242	91
ENSBTAG00000011516	4549	82	145	158	137	187	229	192	285	209	279	76	113	79	138	132	56	88	114	78	222
ENSBTAG00000011517	1412	49	48	62	91	56	97	114	89	86	46	64	44	64	55	41	69	86	69	96	77
ENSBTAG00000011518	2568	2	2	2	10	2	14	7	3	8	15	17	21	1	2	2	4	3	5	1	3
ENSBTAG00000011524	6290	1002	962	943	1037	1551	966	1130	1130	1064	588	1031	1391	1044	1482	1230	918	891	860	937	1156
ENSBTAG00000011525	2493	53	94	140	56	43	561	482	1489	449	460	111	215	475	248	204	97	155	474	756	355
ENSBTAG00000011527	1183	1662	1149	2548	2436	2249	2760	2406	2787	2816	1806	1907	2076	2640	2583	651	2185	1761	2223	2152	2188
ENSBTAG00000011528	717	290	384	374	477	356	347	229	269	329	242	286	396	384	347	377	254	273	305	376	300
ENSBTAG00000011529	9161	137	153	150	161	165	176	177	204	176	128	109	189	128	127	139	156	150	160	139	238
ENSBTAG00000011530	3198	1	2	0	0	4	0	4	5	3	9	2	2	1	1	1	0	0	0	0	3
ENSBTAG00000011531	3094	6889	7503	6012	7530	7468	6098	4337	4550	5806	4730	7818	7118	6630	9638	7305	6040	4992	4633	5640	5808
ENSBTAG00000011532	4314	342	452	510	556	437	494	409	398	724	545	274	316	359	554	330	206	194	224	242	262
ENSBTAG00000011533	1944	44	24	35	24	28	91	66	36	35	14	51	44	36	20	10	45	41	37	23	37
ENSBTAG00000011534	857	7	4	5	33	14	19	2	7	0	8	2	2	0	0	0	0	0	1	0	0
ENSBTAG00000011537	429	1	1	1	1	0	0	1	0	0	0	2	0	0	0	2	0	0	0	0	0
ENSBTAG00000011538	6557	729	593	777	737	1119	687	1194	1653	852	409	326	333	282	452	234	234	253	264	277	323
ENSBTAG00000011539	2625	477	471	445	337	375	608	492	437	396	290	734	728	540	478	397	527	548	513	459	432
ENSBTAG00000011540	2029	1244	1098	974	1275	1163	1179	793	928	1036	790	1102	940	737	1157	604	1455	986	1081	1326	1031
ENSBTAG00000011541	4242	142	73	139	199	149	432	335	410	360	135	120	99	239	144	86	545	282	207	475	315
ENSBTAG00000011543	1760	0	1	2	1	0	2	4	2	3	5	2	0	0	1	0	1	2	1	0	1
ENSBTAG00000011544	4894	5008	5402	3746	4686	5610	5658	4218	3993	4497	3509	5844	6323	4401	6460	5116	5235	5288	3582	3955	4628
ENSBTAG00000011545	2406	1728	1653	2056	1800	2069	3754	2332	4510	4202	3239	1579	1204	1595	2174	1623	4510	3737	4049	4419	4165
ENSBTAG00000011547	2137	0	1	0	2	1	2	0	0	1	5	0	0	1	2	2	0	1	2	3	0
ENSBTAG00000011548	2306	3	5	2	2	3	13	12	10	4	24	1	2	2	1	5	1	1	1	5	2
ENSBTAG00000011549	2859	1	1	1	0	5	3	3	3	4	9	1	1	0	0	1	2	1	3	2	0
ENSBTAG00000011551	2034	3	8	4	7	6	20	19	12	11	17	4	2	2	4	3	4	8	6	7	12
ENSBTAG00000011553	2195	525	649	517	687	532	293	243	281	257	168	481	497	402	649	447	531	560	598	693	538
ENSBTAG00000011554	1673	858	749	994	1291	947	1030	771	939	1008	653	731	633	713	1015	471	686	395	424	509	433
ENSBTAG00000011556	1227	432	289	428	499	438	565	624	615	520	435	308	183	267	353	51	399	254	213	266	199
ENSBTAG00000011558	2886	1	3	0	2	1	5	5	1	3	7	0	0	0	0	1	2	3	2	6	2
ENSBTAG00000011559	881	1093	1286	1106	1185	1224	1450	1126	1288	920	595	1285	1563	1369	1350	1629	922	947	1198	1280	932
ENSBTAG00000011562	2291	7	1	25	16	10	40	30	37	32	46	13	6	7	13	6	30	32	43	29	28
ENSBTAG00000011563	2446	54	38	35	33	36	132	41	45	47	63	43	15	13	45	40	73	17	29	21	52
ENSBTAG00000011567	3828	1841	1609	1534	1753	1566	2384	1799	1745	1786	1501	2131	1649	1562	2189	1176	2169	1363	1218	1403	1275
ENSBTAG00000011569	1490	0	1	0	0	1	4	3	7	4	1	0	0	0	0	0	1	3	2	0	0
ENSBTAG00000011571	2655	2298	1984	2698	2980	3193	3411	3369	3738	3487	2708	1819	1959	2045	2567	1319	2583	2287	1680	2034	2297
ENSBTAG00000011572	4414	104	123	214	234	183	80	88	114	102	108	33	68	65	84	109	35	22	26	44	85
ENSBTAG00000011573	2586	2	4	1	1	1	8	4	3	8	6	4	2	2	3	1	1	0	4	2	3
ENSBTAG00000011575	2227	128	139	222	144	133	216	175	129	176	152	99	165	94	134	59	185	198	218	180	220
ENSBTAG00000011578	3350	12278	17763	18837	17995	27288	9291	12507	18950	8903	8628	7912	11295	17966	14020	18294	2102	4208	9269	4925	14222
ENSBTAG00000011579	3022	5	3	0	0	0	3	4	9	18	16	3	0	0	1	1	2	3	1	3	0
ENSBTAG00000011580	4566	5161	5683	12180	8922	14266	8487	9197	13549	8821	8779	4207	4001	7040	9117	6620	3991	3833	3962	4133	6136
ENSBTAG00000011581	11957	11	16	19	8	14	39	41	31	25	35	7	8	12	18	3	16	6	3	8	9
ENSBTAG00000011583	2835	4793	5924	5945	6928	7210	6594	6072	5709	6251	4612	4289	4961	5207	7412	5831	4026	4232	4658	5838	5261
ENSBTAG00000011584	6382	1	1	5	2	4	13	17	7	4	7	1	0	1	1	0	1	1	8	1	3
ENSBTAG00000011585	2454	53	58	44	67	76	71	90	61	85	60	15	32	22	48	40	48	67	61	67	126
ENSBTAG00000011586	2686	569	716	683	699	508	684	598	272	617	398	765	822	537	1180	694	701	617	626	1010	1346
ENSBTAG00000011587	2683	2	0	2	0	0	7	2	5	2	2	0	2	0	3	0	0	0	4	1	2
ENSBTAG00000011588	5025	761	742	986	1062	1022	1224	1116	1094	1018	816	679	694	753	956	426	595	606	509	573	658
ENSBTAG00000011589	2831	756	535	705	898	779	868	798	797	838	416	637	793	900	874	635	1377	1196	1063	1390	986
ENSBTAG00000011590	2005	119	126	172	130	118	123	93	54	46	59	63	110	120	73	113	27	32	53	88	87
ENSBTAG00000011591	2577	1470	1497	1334	1669	1508	1373	1029	1185	1302	913	1642	1390	1113	1854	1320	1444	876	863	989	1067
ENSBTAG00000011593	2328	370	319	301	299	272	392	422	256	321	281	456	494	337	398	348	393	354	297	329	514
ENSBTAG00000011596	1597	5358	6607	5638	6387	6273	8373	5850	5105	6367	5826	3701	4385	3415	4913	3930	6088	5228	4155	4549	6374
ENSBTAG00000011597	5608	853	783	849	950	908	940	925	987	1071	583	932	1071	876	1173	679	971	954	785	877	894
ENSBTAG00000011600	2634	175	121	76	158	65	225	96	93	139	234	149	112	28	81	47	237	203	78	127	96
ENSBTAG00000011601	2275	762	678	1318	1064	1611	1050	985	689	761	901	367	290	648	687	831	506	248	567	703	1617
ENSBTAG00000011602	3505	38	41	36	33	35	51	42	12	30	19	26	26	25	38	19	57	34	27	26	11
ENSBTAG00000011608	2903	3615	3770	2980	3458	3504	3430	2904	2537	2394	1916	4186	4343	3260	4554	3260	4033	3560	3004	3131	2709
ENSBTAG00000011611	1133	2729	3382	3439	4076	3520	4278	3079	3769	3206	2856	2863	3292	3230	3859	3698	2471	2286	2767	2657	3142
ENSBTAG00000011613	3291	10909	13269	8280	12519	13445	11145	7497	6045	12258	10207	13770	15296	13019	23814	18253	13324	15441	12904	15395	17634
ENSBTAG00000011614	2856	116	123	227	113	149	29	29	35	29	65	53	37	29	49	39	25	32	50	49	95
ENSBTAG00000011616	2330	1	4	2	2	0	5	3	1	2	4	1	0	0	4	1	2	1	4	0	0
ENSBTAG00000011617	2454	6	15	4	9	4	7	6	9	15	7	11	9	2	22	4	30	14	12	10	7
ENSBTAG00000011619	3514	85	81	109	145	73	96	129	103	115	66	62	49	37	105	52	273	200	138	195	120
ENSBTAG00000011620	2526	913	1228	934	1202	1213	1112	882	741	889	704	791	947	890	1273	1055	677	803	876	928	1000
ENSBTAG00000011621	1316	8	16	6	4	6	30	56	14	17	7	8	11	3	7	4	22	42	17	16	7
ENSBTAG00000011622	801	545	556	493	619	625	490	417	422	494	353	557	546	420	639	609	459	397	424	539	516
ENSBTAG00000011623	2011	5336	6952	5931	5232	6251	6374	5145	5042	4548	4635	4442	5513	4589	5525	4796	4700	4995	5365	4204	6332
ENSBTAG00000011624	979	16	13	11	8	8	9	5	0	6	0	1	11	2	6	7	10	10	3	0	1
ENSBTAG00000011625	1816	5175	5800	5667	6422	5342	5788	4560	4905	5182	4215	4978	4684	4729	6427	3949	4733	3602	3565	4062	3581
ENSBTAG00000011626	3561	2619	3115	3356	3443	3185	3653	3521	3496	3923	3409	2604	3274	3032	4379	2886	3656	3938	3604	4743	4149
ENSBTAG00000011628	4298	958	625	636	674	883	1272	970	762	684	505	939	806	713	747	515	1682	1295	658	1036	934
ENSBTAG00000011632	2006	2672	3330	2447	3071	3493	3042	1996	2155	2267	2088	3205	4067	2968	4063	3416	2151	2108	1978	2726	2567
ENSBTAG00000011634	2383	531	691	645	894	1019	357	294	514	274	335	330	425	371	553	658	494	544	695	974	1036
ENSBTAG00000011635	2035	100	117	193	144	125	225	152	173	357	185	153	171	249	282	132	46	54	66	68	62
ENSBTAG00000011636	4215	558	613	484	561	687	676	524	608	660	528	601	595	524	773	640	592	438	484	631	645
ENSBTAG00000011638	324	1	2	2	1	3	7	6	11	8	4	2	2	9	7	4	0	0	3	1	2
ENSBTAG00000011639	2821	447	568	715	654	512	678	542	535	649	660	466	546	430	589	386	523	523	552	592	633
ENSBTAG00000011640	1565	957	1223	1940	1224	1878	1703	942	2296	1498	2967	609	861	812	671	813	561	669	1358	820	1022
ENSBTAG00000011642	3889	1233	1086	1190	1314	1108	1478	1242	1287	1537	1139	1203	1010	896	1436	744	1155	840	785	840	956
ENSBTAG00000011643	5202	327	307	293	321	199	374	304	315	294	253	336	371	309	272	265	396	370	323	309	340
ENSBTAG00000011644	7943	1586	1993	1976	1623	1711	4331	5184	4071	2633	1745	2510	4974	3367	2934	2175	2277	3289	4199	3103	4393
ENSBTAG00000011645	892	2902	3444	3468	4196	3655	3342	2198	2443	3852	2965	2844	2967	2905	3833	2855	2768	2213	2495	3134	2697
ENSBTAG00000011646	4244	74	43	74	87	50	124	164	95	109	102	48	38	58	82	16	110	61	34	42	82
ENSBTAG00000011647	1425	617	1127	1373	1128	1262	377	523	873	622	575	446	866	940	1583	1235	167	326	488	464	522
ENSBTAG00000011648	1600	576	761	1039	1174	1041	516	430	835	848	780	356	534	618	1064	728	314	504	804	886	688
ENSBTAG00000011649	2923	2183	2839	2432	3471	3247	2423	1703	1797	2590	2022	1986	1853	1795	2865	2122	1299	875	949	1434	1285
ENSBTAG00000011651	4840	1	10	4	14	12	13	9	2	8	7	2	0	0	2	4	6	5	10	2	2
ENSBTAG00000011654	2089	1	4	0	1	3	3	6	3	2	5	3	3	3	4	0	2	1	2	2	2
ENSBTAG00000011655	1931	363	248	218	250	238	520	443	304	401	263	261	177	211	309	197	472	344	323	489	529
ENSBTAG00000011656	3648	4873	4545	4149	4920	4863	5194	3340	3286	4471	4053	5227	4141	3586	5337	3771	4592	2875	2717	3360	3565
ENSBTAG00000011657	531	26	29	18	43	25	143	87	72	134	112	110	131	92	146	127	119	106	98	114	73
ENSBTAG00000011658	2094	1878	2821	2199	2538	2076	3836	3633	3832	3049	2019	1536	2361	2216	2639	1883	2007	2831	2846	3111	2481
ENSBTAG00000011659	2240	8	6	14	12	13	22	24	6	11	7	9	14	12	13	6	17	30	12	9	16
ENSBTAG00000011660	785	1	1	1	0	0	2	5	4	3	4	1	6	0	0	0	0	0	2	1	1
ENSBTAG00000011661	5518	102	95	111	111	100	81	79	115	148	107	83	110	101	125	99	82	62	77	60	130
ENSBTAG00000011662	1707	0	0	0	0	0	1	0	1	2	2	1	0	0	0	0	1	0	0	0	0
ENSBTAG00000011664	7115	5	1	0	4	2	9	4	3	16	18	2	1	0	2	0	2	3	3	1	1
ENSBTAG00000011666	2044	11	25	22	35	54	49	38	18	26	27	37	70	33	110	83	48	20	33	121	80
ENSBTAG00000011667	2479	26	18	37	40	37	18	45	65	35	49	16	9	26	9	5	23	27	23	28	18
ENSBTAG00000011672	2018	0	1	0	0	0	2	0	6	5	7	1	2	1	0	0	0	0	1	4	5
ENSBTAG00000011677	2433	319	228	255	229	175	627	571	844	484	331	162	177	149	158	152	2547	1113	882	873	414
ENSBTAG00000011680	5261	3	4	25	9	17	19	16	35	18	24	1	3	1	5	0	7	1	2	3	4
ENSBTAG00000011682	4797	1	3	3	1	2	5	3	12	10	2	1	0	0	5	5	1	4	3	4	2
ENSBTAG00000011683	2996	6789	7371	5534	8161	7917	6313	4658	4213	5412	4973	5982	5340	4806	7407	5292	6063	5833	5080	5874	6306
ENSBTAG00000011684	4606	221	204	197	271	238	692	1032	1047	638	423	364	256	326	440	93	296	276	147	202	302
ENSBTAG00000011689	5021	243	153	354	338	234	628	547	525	467	365	227	236	254	239	52	635	513	400	575	457
ENSBTAG00000011692	4315	0	1	2	0	0	1	5	2	2	4	1	1	0	2	0	5	1	0	2	2
ENSBTAG00000011694	1128	2537	3030	2694	3245	3148	3393	2260	2443	3081	2463	2320	2414	2412	2823	2755	2036	1590	1571	1924	1938
ENSBTAG00000011698	5572	3254	2613	3254	2879	2451	3926	3665	2948	2761	1940	3756	3199	3251	4175	1750	3516	3302	2340	2340	2207
ENSBTAG00000011699	1805	4702	4725	5109	5354	5049	5430	4667	5690	4736	3662	5026	5017	5048	6406	4619	4145	3601	3848	4368	4064
ENSBTAG00000011700	1510	420	364	365	680	324	929	894	269	571	273	822	661	371	651	339	938	480	349	845	593
ENSBTAG00000011702	2620	113	88	62	103	100	367	204	260	296	288	133	136	113	189	148	89	66	82	132	93
ENSBTAG00000011704	461	328	518	332	496	433	516	332	403	416	271	366	635	425	521	507	247	284	419	467	367
ENSBTAG00000011706	4202	4	2	1	0	0	5	11	6	10	10	1	1	0	0	1	6	3	5	1	5
ENSBTAG00000011707	939	0	0	0	0	1	0	0	0	0	1	0	0	0	0	0	1	1	0	0	2
ENSBTAG00000011709	2635	8199	9709	7939	8598	8324	6452	5303	5187	4926	3156	6522	6851	5533	7628	4964	6268	6085	4951	5023	3890
ENSBTAG00000011713	4575	238	138	283	535	419	392	388	750	780	554	109	111	141	328	61	139	149	113	204	186
ENSBTAG00000011715	3734	437	207	510	452	379	676	569	526	579	360	355	247	381	415	109	636	350	232	395	355
ENSBTAG00000011717	2055	3795	3717	3182	4028	3691	4190	2700	2975	3748	3152	3648	3367	3187	4477	3604	3784	2586	2412	3192	3037
ENSBTAG00000011719	1335	0	0	0	0	0	0	0	3	1	3	0	2	0	1	1	0	3	0	0	3
ENSBTAG00000011720	1901	2	2	4	0	0	6	1	0	2	1	0	0	0	0	0	0	2	0	0	2
ENSBTAG00000011721	7725	192	153	187	170	168	247	245	201	199	159	172	211	186	187	168	213	214	205	202	235
ENSBTAG00000011723	3800	0	4	2	0	3	10	10	3	3	7	2	1	0	3	1	1	1	6	1	3
ENSBTAG00000011726	1594	3335	2755	3410	4498	4160	3395	2385	2664	4161	2887	3237	2776	3125	4785	2058	2502	1904	2100	2422	2528
ENSBTAG00000011727	3733	1832	1922	1709	1789	1795	1594	992	769	1438	1440	2321	2475	1721	2571	1328	1695	1512	1410	1531	1572
ENSBTAG00000011729	2026	1622	1218	983	1288	1070	3558	2178	1474	2307	1996	1586	1146	895	1468	847	2794	1416	1065	1260	1476
ENSBTAG00000011730	979	56	56	28	30	19	98	62	36	59	64	74	54	20	29	24	92	50	41	33	47
ENSBTAG00000011731	1237	0	1	0	0	2	5	3	1	1	2	0	1	1	3	0	1	1	0	0	0
ENSBTAG00000011732	2586	1589	1915	1492	2302	1861	2237	1887	1619	1955	1664	1323	1599	1368	2353	1576	2090	1804	1758	2076	1808
ENSBTAG00000011734	1751	27987	31464	27591	17477	22072	28684	23564	11260	12732	9759	24825	26944	34122	37007	35549	7521	7785	11408	9108	27310
ENSBTAG00000011736	2365	2	0	1	0	2	7	7	4	1	7	0	1	0	3	0	2	4	1	4	2
ENSBTAG00000011738	3087	505	749	679	909	829	1217	1016	922	1023	776	530	995	866	1124	1031	428	642	765	1033	808
ENSBTAG00000011740	2189	0	1	2	0	3	5	3	5	1	4	1	0	1	1	2	3	3	0	0	0
ENSBTAG00000011741	2936	3	6	2	4	1	6	14	2	11	13	3	3	0	6	3	3	4	6	4	6
ENSBTAG00000011742	4938	899	946	725	885	625	1731	1623	1140	893	502	774	1261	686	846	589	1247	1731	903	1186	840
ENSBTAG00000011743	4263	5	13	5	23	33	25	22	20	20	22	78	93	109	133	187	2	7	6	18	21
ENSBTAG00000011744	5244	75	88	78	88	66	159	99	127	110	111	60	79	59	72	61	61	57	67	80	143
ENSBTAG00000011748	2991	2649	2290	1341	946	784	6163	3717	1764	1713	1221	2368	2243	1045	925	509	4586	2888	1119	936	922
ENSBTAG00000011750	2310	1	0	2	1	0	1	0	1	1	4	1	0	0	0	0	0	0	0	0	0
ENSBTAG00000011752	5383	11	4	7	6	16	24	21	9	12	14	5	5	2	4	2	6	5	4	4	8
ENSBTAG00000011753	2123	112	130	231	276	171	134	115	171	187	147	71	94	86	122	110	115	95	115	149	142
ENSBTAG00000011754	800	3651	4093	3892	4354	3649	4463	2551	2474	3645	3249	3982	3383	3410	4417	3569	4546	2497	2854	3071	2866
ENSBTAG00000011757	2743	20076	20119	15446	19729	17795	23522	15390	14436	17929	15730	16875	15208	12993	19858	13923	21601	17272	15679	16078	15757
ENSBTAG00000011759	1245	10	6	5	10	5	41	12	5	24	18	9	2	3	8	10	23	5	9	17	18
ENSBTAG00000011761	6253	93	92	119	141	143	139	198	187	165	115	98	131	97	131	135	101	116	135	130	178
ENSBTAG00000011762	4360	28	35	55	42	34	85	129	120	62	47	33	34	41	40	26	36	22	14	20	18
ENSBTAG00000011763	1871	2109	2608	2176	2698	2448	2306	1731	1840	2086	1822	2399	2282	1995	2653	1957	1904	1542	1492	1788	1623
ENSBTAG00000011765	1911	4463	4026	4415	2792	3529	3576	2029	3374	3273	3532	5464	5154	3928	4479	3448	4376	3099	3579	3636	3985
ENSBTAG00000011766	3649	2	2	6	6	3	6	4	5	2	7	0	0	2	5	0	2	2	4	1	6
ENSBTAG00000011767	6845	2278	2284	2104	2624	2202	4674	4295	3551	3271	1760	2886	4151	3664	3329	2522	3081	4278	3821	3959	3474
ENSBTAG00000011770	4725	2569	1817	3422	3338	3128	4245	3923	4958	4085	2953	2152	2212	2521	2727	1276	5613	4316	2850	4187	3596
ENSBTAG00000011771	2808	398	488	407	393	392	765	607	710	439	450	381	385	378	447	297	620	548	428	397	424
ENSBTAG00000011772	1682	8	2	6	3	3	14	10	2	6	17	7	9	1	7	5	0	6	7	4	3
ENSBTAG00000011779	2823	36851	40537	33743	31261	27094	31635	28299	21011	19962	14551	24767	23537	22158	21521	13369	23663	20859	21433	18545	21383
ENSBTAG00000011780	2358	4	0	1	1	2	0	2	0	2	8	1	0	0	1	0	0	0	0	0	0
ENSBTAG00000011782	2433	0	0	3	2	0	0	4	2	7	1	0	1	0	5	1	1	1	2	1	0
ENSBTAG00000011783	694	0	0	0	0	0	3	1	0	2	6	0	0	0	0	0	1	0	0	0	0
ENSBTAG00000011784	2163	0	0	3	3	1	7	4	3	5	4	2	1	1	1	0	1	1	1	2	2
ENSBTAG00000011785	3207	457	535	600	404	421	514	409	382	334	339	468	585	362	502	382	551	493	422	399	531
ENSBTAG00000011786	5550	898	478	1080	1014	882	1380	1698	2533	1724	1331	635	270	458	846	227	533	240	234	290	305
ENSBTAG00000011787	1287	1310	1726	1190	1417	1543	1625	1069	1009	943	820	1646	2291	1477	1955	1667	1090	1141	1089	1496	1218
ENSBTAG00000011788	1269	525	477	495	609	514	618	489	579	587	504	635	601	498	785	427	757	631	642	740	668
ENSBTAG00000011789	5900	600	452	596	758	771	630	687	700	728	485	538	704	581	696	430	711	652	514	786	788
ENSBTAG00000011790	6753	206	225	369	370	323	376	373	637	393	349	164	213	216	246	168	344	288	240	353	369
ENSBTAG00000011793	1536	222	236	484	693	308	430	378	1257	378	437	163	192	165	183	116	545	259	238	671	261
ENSBTAG00000011795	2416	17	13	22	24	10	18	25	11	7	18	10	6	12	10	9	6	4	10	10	6
ENSBTAG00000011796	2327	1950	1662	1201	2023	1612	1583	1098	992	1244	831	1791	1540	1215	2059	1576	2277	1353	1209	1496	1391
ENSBTAG00000011798	4080	3953	1057	1498	3141	915	2982	1443	1332	2523	1906	3137	2122	2109	1386	2750	7806	2885	2181	3949	4817
ENSBTAG00000011800	3684	8	3	12	2	9	6	4	5	7	7	8	6	4	8	3	3	3	4	9	5
ENSBTAG00000011802	4069	4	8	6	17	20	38	93	41	16	50	2	1	2	3	1	0	5	8	4	7
ENSBTAG00000011803	6109	6	9	3	5	6	16	3	4	13	9	3	3	0	3	3	11	12	8	10	13
ENSBTAG00000011804	3038	1	3	3	1	1	11	3	4	5	9	0	1	2	1	2	2	1	3	0	0
ENSBTAG00000011805	2330	1404	1318	1176	880	885	1413	1266	1044	882	749	2321	2338	2012	2277	1553	1729	1609	1652	1254	1239
ENSBTAG00000011808	2763	47	62	209	982	772	220	130	618	3666	4859	32	60	274	732	1253	20	15	42	388	331
ENSBTAG00000011810	3006	1046	1288	3289	2608	4483	4256	3313	6551	4022	5617	1249	1203	3441	5180	3850	70	123	366	778	1858
ENSBTAG00000011811	4943	3846	3798	3296	3696	3349	3743	3527	3472	4001	2712	3768	3061	2601	4128	2220	3753	2765	2207	2637	2388
ENSBTAG00000011812	1958	1293	1577	1443	2005	1756	1450	981	1468	1596	1445	999	1002	1020	1484	1312	983	735	787	952	1094
ENSBTAG00000011813	2053	0	2	1	2	0	0	1	2	0	3	2	0	0	1	0	1	1	0	0	0
ENSBTAG00000011814	1422	93	135	159	148	136	170	147	204	247	135	139	147	182	193	152	85	57	69	80	71
ENSBTAG00000011815	2130	500	348	421	695	560	431	425	531	514	302	329	241	364	495	138	392	248	230	302	308
ENSBTAG00000011816	2349	5	5	5	4	4	7	6	7	9	2	2	2	0	2	1	0	2	6	3	1
ENSBTAG00000011817	2304	1	0	1	2	11	3	9	3	7	5	0	0	0	1	0	0	0	0	3	1
ENSBTAG00000011818	1847	2	0	3	0	3	7	7	6	6	7	0	0	1	2	0	2	2	2	0	4
ENSBTAG00000011820	2415	146	115	55	178	82	174	113	46	166	48	149	147	143	299	58	294	297	94	241	135
ENSBTAG00000011822	2620	24	23	14	18	11	44	34	10	29	29	7	4	6	3	3	11	18	18	18	2
ENSBTAG00000011823	4220	1753	1994	2081	2209	2271	3571	2858	1794	2589	2710	1805	2273	1521	2378	2115	1855	1778	1711	1726	3021
ENSBTAG00000011824	2156	1	5	1	0	0	24	9	12	9	9	3	0	0	0	1	3	1	2	0	1
ENSBTAG00000011825	2723	195	139	284	297	199	280	365	430	279	253	204	138	158	236	132	328	154	186	242	272
ENSBTAG00000011826	2193	716	511	676	836	732	872	761	836	769	473	657	490	559	757	220	794	521	395	562	441
ENSBTAG00000011828	2835	94	89	98	91	95	120	132	148	65	89	109	71	80	134	87	65	48	50	45	45
ENSBTAG00000011830	372	9	12	4	18	7	8	6	3	6	2	13	11	9	8	11	14	11	9	10	8
ENSBTAG00000011831	2772	6444	5081	5608	5740	5110	8588	6471	5422	5706	5185	8012	5420	5411	5986	3302	9476	5281	4818	4596	5092
ENSBTAG00000011832	3364	6489	7942	6912	9624	8078	10036	6866	5921	9037	7571	6776	7774	6422	9936	6675	9424	6565	4904	7257	5596
ENSBTAG00000011833	5103	2799	3373	2017	927	1114	3965	4633	2455	619	425	3574	5410	3958	2332	1407	1384	2416	2826	869	1441
ENSBTAG00000011834	2468	3672	4980	4221	4434	5020	5773	5297	3969	4604	3839	3760	4840	3499	4678	3729	3179	3286	2742	3287	3440
ENSBTAG00000011836	1841	2	2	0	0	0	12	5	1	13	5	20	20	4	1	1	1	7	9	1	0
ENSBTAG00000011837	2002	3230	3342	3395	4165	3376	4649	3328	3282	4299	3203	3478	3134	2922	4067	3303	3385	2426	2507	3150	2686
ENSBTAG00000011838	5706	924	1832	3347	2342	3308	2225	1945	3816	3172	2394	1126	2120	2768	2687	2036	217	531	1141	1442	864
ENSBTAG00000011839	5129	21679	22441	19617	17029	18392	37956	26466	21315	17169	10788	26732	38604	25718	27127	17803	23856	26899	21968	18484	18072
ENSBTAG00000011841	3000	296	296	235	418	390	395	257	172	361	217	284	303	241	490	404	613	411	304	529	570
ENSBTAG00000011842	2692	331	380	443	497	402	525	425	468	467	372	416	453	433	446	223	177	206	201	267	202
ENSBTAG00000011844	3160	0	0	1	0	0	0	0	0	3	1	0	0	0	3	0	1	0	0	0	0
ENSBTAG00000011846	4172	17783	20371	19387	22134	19994	28545	17111	16576	20278	14880	19763	25199	21898	24775	20592	16501	15489	19433	22623	16672
ENSBTAG00000011847	2362	11	10	6	4	3	48	6	4	4	17	1	2	0	2	2	5	0	0	3	0
ENSBTAG00000011849	2531	3317	5116	4353	4945	5329	3433	3046	4467	3973	3169	3021	4429	3553	4299	4032	2460	3190	3720	4233	3798
ENSBTAG00000011850	1630	926	1179	1002	1380	1260	1148	891	825	934	776	716	1014	882	1144	1032	724	599	758	918	914
ENSBTAG00000011851	2383	3	1	0	7	6	1	1	2	3	4	0	0	0	1	6	0	2	1	0	1
ENSBTAG00000011854	1807	9	10	179	16	31	6	4	6	2	9	0	2	10	10	11	2	3	17	20	39
ENSBTAG00000011855	1119	566	734	673	828	683	615	392	373	611	520	637	707	692	805	664	482	416	441	535	553
ENSBTAG00000011857	2633	307	261	311	237	203	798	592	338	463	333	698	750	536	551	473	369	303	268	321	289
ENSBTAG00000011859	2916	944	1001	647	910	851	1135	863	909	742	626	736	782	669	784	578	897	538	493	568	523
ENSBTAG00000011860	3649	2290	2376	2024	2460	2083	2224	1886	1654	2000	1820	2948	2744	2469	3068	2432	2109	1930	1415	1663	2267
ENSBTAG00000011861	1486	855	1267	1200	3006	2383	89	61	45	103	123	13	51	18	61	45	12	22	20	38	14
ENSBTAG00000011862	2941	0	0	1	0	0	2	3	2	1	3	0	0	0	1	1	0	0	0	1	0
ENSBTAG00000011864	849	28	54	48	33	32	79	70	33	48	35	38	45	31	40	24	82	84	35	46	65
ENSBTAG00000011865	2775	4973	4192	5314	6798	6525	8520	7139	7288	8536	6677	4870	4184	4696	6308	2553	6207	4649	4257	4938	4753
ENSBTAG00000011869	1021	0	3	4	2	0	2	3	2	4	9	1	0	0	0	0	4	0	0	0	1
ENSBTAG00000011871	2138	0	0	0	1	0	1	1	1	2	4	3	1	1	4	0	0	0	0	3	2
ENSBTAG00000011872	3646	412	520	665	605	544	706	673	443	571	595	341	521	465	695	451	514	553	569	568	757
ENSBTAG00000011874	516	86	11	1	31	3	649	129	78	181	14	7	3	1	2	0	47	19	4	7	0
ENSBTAG00000011875	4054	227	327	394	266	230	431	286	401	341	409	257	382	442	339	267	220	301	383	285	358
ENSBTAG00000011876	3835	1502	1056	909	883	788	1709	1047	989	945	725	1520	1164	847	822	932	2082	1227	956	821	1270
ENSBTAG00000011879	2456	259	371	452	359	367	419	355	290	409	440	299	424	358	477	381	185	172	258	293	416
ENSBTAG00000011880	2257	369	367	452	355	296	390	243	300	505	365	386	354	557	629	346	203	128	114	96	134
ENSBTAG00000011881	2256	2	0	3	1	2	5	2	6	4	9	0	1	0	1	1	0	3	1	2	7
ENSBTAG00000011882	3435	2	1	9	4	2	7	2	5	3	6	0	2	0	4	5	2	1	1	3	5
ENSBTAG00000011883	1040	3832	4424	3714	4331	3642	3668	2719	3148	3062	2744	4067	4708	3961	4941	3975	3865	3689	3794	4054	3731
ENSBTAG00000011885	4160	2160	3605	3495	3573	4036	4358	4438	4702	5687	5212	3112	4895	4007	5747	4296	1648	2861	2717	3193	2938
ENSBTAG00000011887	3987	0	1	4	2	2	6	4	5	7	13	1	4	2	4	1	0	3	5	1	1
ENSBTAG00000011888	1314	134	155	173	201	176	286	325	203	244	194	205	286	221	363	147	104	96	114	139	230
ENSBTAG00000011889	2868	116	104	208	227	151	216	194	259	213	163	79	87	81	93	59	75	52	69	116	71
ENSBTAG00000011890	2160	3	6	9	24	25	2	3	3	4	4	1	1	0	3	1	1	4	1	3	0
ENSBTAG00000011892	3545	194	195	242	312	395	236	301	352	332	259	181	214	226	372	296	397	335	292	387	561
ENSBTAG00000011893	1629	2212	2595	2062	2236	1984	2365	1644	2422	1706	1262	2106	2410	2235	2488	1997	2555	2367	2394	2059	1637
ENSBTAG00000011894	1300	17	20	28	43	31	83	67	47	56	70	20	29	28	49	18	69	65	43	63	63
ENSBTAG00000011895	2518	708	602	533	665	422	866	784	853	514	355	607	858	542	458	469	853	749	544	545	519
ENSBTAG00000011896	4198	2	4	12	6	21	15	18	133	165	315	2	0	3	3	23	9	6	1	3	14
ENSBTAG00000011898	1592	1001	957	932	1131	976	1212	1153	997	1029	839	1106	896	824	1177	561	1119	796	676	750	884
ENSBTAG00000011899	3051	11254	10581	8858	10917	10729	11231	7230	6862	9869	8465	12710	10459	9019	14014	9005	13439	9861	7957	9178	8877
ENSBTAG00000011902	2052	364	375	492	572	453	520	447	521	541	494	391	329	410	511	249	326	267	319	359	345
ENSBTAG00000011904	7350	156	100	158	164	159	324	358	453	330	253	169	129	143	164	70	156	112	100	118	168
ENSBTAG00000011905	1909	302	356	407	297	276	501	445	358	292	272	355	437	383	433	324	207	223	308	247	440
ENSBTAG00000011908	2022	36	44	82	80	88	92	63	66	97	111	18	20	45	48	33	14	16	22	25	24
ENSBTAG00000011909	3629	579	723	456	614	661	729	620	393	563	463	494	511	398	733	566	787	754	582	831	972
ENSBTAG00000011910	2793	10	42	36	65	69	8	9	14	5	27	0	5	2	2	9	0	2	1	4	2
ENSBTAG00000011912	3590	468	444	463	376	321	773	676	835	582	546	625	591	430	468	329	403	384	328	254	364
ENSBTAG00000011913	2970	1189	1208	2022	1866	1450	2559	2160	3950	2054	2364	1087	1296	1550	1627	1245	1628	1268	1648	1958	2413
ENSBTAG00000011914	2915	4	6	6	18	14	10	21	14	53	22	13	24	16	34	12	19	15	11	101	36
ENSBTAG00000011916	4044	5013	5830	4768	6197	5539	5679	3683	3461	4965	4042	5749	5685	4365	6653	4929	5408	4341	3798	4497	4622
ENSBTAG00000011917	4272	39	41	34	79	67	135	120	126	149	55	38	54	85	62	48	65	108	88	205	143
ENSBTAG00000011918	1650	2512	3415	2996	4106	3014	3370	1817	1663	3147	2981	2231	2654	2419	2981	2977	1732	1430	1796	2052	1573
ENSBTAG00000011921	2090	0	0	3	1	2	0	1	1	1	3	0	1	0	0	0	0	0	0	0	0
ENSBTAG00000011922	15339	2745	1363	3677	4922	5845	5445	9418	5432	6770	4682	1565	1439	2176	3590	1090	2584	2255	1654	2748	4434
ENSBTAG00000011924	1138	87	51	174	480	268	62	72	64	114	51	27	27	24	61	26	14	21	26	45	32
ENSBTAG00000011925	948	0	0	1	0	0	2	0	0	1	0	0	2	0	0	1	0	0	1	0	1
ENSBTAG00000011927	1092	45	74	65	138	144	64	61	85	105	102	20	45	27	77	62	26	24	38	44	53
ENSBTAG00000011928	3221	55	21	82	60	82	60	58	84	37	52	77	75	69	41	21	100	65	42	76	76
ENSBTAG00000011929	2237	4	3	8	8	3	16	13	8	4	16	5	2	1	5	0	9	5	4	2	5
ENSBTAG00000011930	3987	2469	2221	2752	3175	2746	2817	2850	2884	2595	1917	2467	1833	2076	2652	1100	1487	934	950	1144	1207
ENSBTAG00000011931	1082	37284	42332	38503	48880	44498	53464	38864	30995	41405	34856	39815	41141	38775	52218	42374	41327	34032	37640	42135	43300
ENSBTAG00000011932	5098	7	7	4	9	3	15	13	12	4	16	6	4	3	4	1	9	9	14	18	11
ENSBTAG00000011934	2528	4554	4009	4698	4772	4256	4355	4011	4136	4800	3755	4407	4683	7005	7813	6499	2115	2000	2096	2273	3223
ENSBTAG00000011935	2641	1148	1171	918	2067	1930	1037	720	1181	1468	1032	747	852	534	1365	988	1263	1121	1209	1557	1169
ENSBTAG00000011936	4786	291	49	38	98	33	231	49	24	46	24	138	51	43	21	39	2576	91	87	136	156
ENSBTAG00000011937	1648	1297	1367	1083	987	903	1961	1728	877	894	612	2365	1849	1350	1708	1150	895	628	457	542	550
ENSBTAG00000011939	950	0	0	0	0	3	3	5	0	1	5	2	0	0	0	2	3	1	1	1	0
ENSBTAG00000011940	6003	5	4	5	1	2	10	10	8	10	12	4	1	0	4	2	3	4	5	2	2
ENSBTAG00000011941	1315	261	209	714	801	725	236	103	260	588	888	263	229	251	539	456	281	276	643	1425	626
ENSBTAG00000011944	4083	2	2	0	2	1	10	7	9	5	11	5	1	2	2	3	4	2	2	1	2
ENSBTAG00000011946	1782	1962	1802	1329	1513	1684	2020	1515	1310	1257	1044	2540	1856	1284	1822	1501	1942	1134	1085	1247	1311
ENSBTAG00000011950	4314	5313	5990	6036	6562	7490	7948	9764	9043	7209	5315	4895	5125	5701	7908	4976	4183	4107	4017	4509	5242
ENSBTAG00000011951	1376	1491	1654	1708	2289	1983	1738	1225	1673	1811	1541	1046	1321	1257	1676	1386	1169	861	1009	1187	1158
ENSBTAG00000011952	1821	46	46	44	11	3	62	47	35	6	6	25	34	45	2	4	5	4	23	27	3
ENSBTAG00000011953	4514	304	218	310	480	211	173	206	284	229	220	178	331	355	208	261	265	246	288	403	364
ENSBTAG00000011954	1716	2286	3170	3220	2221	2162	6037	4526	8032	3395	4190	1553	2085	1828	2006	1627	2332	2147	2717	2150	2073
ENSBTAG00000011956	5441	3	0	1	0	0	8	4	1	3	4	1	1	0	1	1	1	3	1	2	3
ENSBTAG00000011957	3617	800	710	680	667	474	892	782	689	655	451	724	764	485	749	414	1810	1243	894	1058	781
ENSBTAG00000011959	5806	74	88	126	75	85	110	49	58	143	130	103	136	110	110	88	29	30	34	68	53
ENSBTAG00000011960	2029	2407	3093	3126	3938	4147	3092	2469	3219	4399	3630	2164	2174	2614	4188	3808	1992	1773	2067	2690	2517
ENSBTAG00000011961	1163	1	3	3	0	0	15	23	37	11	12	0	0	1	0	0	5	9	10	14	18
ENSBTAG00000011962	2606	638	586	433	456	453	1869	1315	603	798	410	762	710	570	826	528	914	375	201	198	252
ENSBTAG00000011963	723	6111	7655	7016	9032	7555	8059	5736	6600	6257	4041	6838	9819	7405	8305	8114	3703	4938	7193	8492	6072
ENSBTAG00000011964	3161	388	351	434	486	486	369	324	416	390	291	338	378	343	491	394	289	246	327	471	357
ENSBTAG00000011966	7801	1333	1657	2067	1633	2136	3499	3306	1873	2037	1819	1317	2039	1884	1897	2317	1660	1922	2093	1925	4116
ENSBTAG00000011969	921	3676	4405	3329	4553	4259	3147	2254	2485	2664	1655	4382	5152	4151	5224	5127	4061	3570	4049	4579	3964
ENSBTAG00000011970	4607	481	385	285	159	150	1114	704	570	510	488	818	697	475	262	183	281	221	136	93	86
ENSBTAG00000011971	4143	204	189	235	385	525	80	91	132	140	142	144	122	242	306	357	15	33	36	60	143
ENSBTAG00000011975	2362	14160	11608	10818	15411	15972	14912	11128	11468	15527	12315	16725	14661	14189	30491	23986	18164	11965	13607	23598	25293
ENSBTAG00000011976	1775	1474	687	204	8587	5636	794	318	47	2156	623	1216	456	117	7052	2452	1356	291	104	3627	3236
ENSBTAG00000011981	3137	12	16	33	28	41	32	23	17	53	38	21	26	45	33	34	20	23	17	43	85
ENSBTAG00000011982	1054	1	3	11	5	1	4	1	8	1	6	3	2	4	7	2	5	0	3	1	2
ENSBTAG00000011984	2219	34	41	39	28	41	68	79	47	73	59	17	44	24	29	14	63	101	51	62	74
ENSBTAG00000011985	980	0	2	2	0	0	227	198	143	180	130	0	0	0	1	0	6	0	1	0	0
ENSBTAG00000011986	3193	22	16	18	9	18	16	12	19	15	56	22	19	20	21	14	4	6	13	2	11
ENSBTAG00000011988	7785	755	985	919	949	871	989	900	799	754	704	831	752	738	896	767	889	684	665	666	875
ENSBTAG00000011990	3125	8	13	17	11	10	21	12	37	9	26	0	1	41	4	7	2	5	1	8	1
ENSBTAG00000011991	1932	1	1	0	0	1	1	2	3	6	11	0	0	0	1	0	0	3	3	1	1
ENSBTAG00000011992	2782	4	1	1	3	1	15	9	3	8	11	2	3	2	3	1	4	7	0	0	0
ENSBTAG00000011994	3149	2165	2093	1685	2886	2392	2469	1869	1921	2357	1688	2453	2005	1858	3105	1917	2281	1551	1352	2352	2412
ENSBTAG00000011995	1236	0	0	4	1	3	4	1	0	5	0	0	0	0	2	0	0	0	1	1	0
ENSBTAG00000011997	4005	442	449	512	564	437	767	607	512	718	583	452	394	334	512	292	429	292	223	325	412
ENSBTAG00000011998	970	944	1394	1558	1686	1691	1362	1050	1310	1828	1162	918	1242	1561	1811	1343	644	598	1054	1080	972
ENSBTAG00000012002	3293	336	146	569	657	469	869	1095	1420	935	623	317	188	524	545	53	501	353	252	477	453
ENSBTAG00000012003	519	9921	12803	11757	14690	13313	15831	10782	10729	11773	7941	10713	14350	15429	16073	13261	8566	8994	9920	12412	10909
ENSBTAG00000012004	2558	126	228	1922	38	42	698	587	3800	59	217	240	345	1231	35	28	52	74	666	26	46
ENSBTAG00000012005	1008	555	737	781	813	716	705	448	587	602	520	511	703	867	701	732	449	443	717	543	603
ENSBTAG00000012007	2162	45	44	151	150	229	22	35	79	67	112	23	31	125	139	44	15	17	25	27	103
ENSBTAG00000012010	2144	52	54	55	71	48	186	90	119	133	113	55	55	56	48	76	69	58	68	81	121
ENSBTAG00000012012	2098	1052	1289	1257	1344	1098	1141	1041	1573	1055	792	2013	2085	1850	2640	1311	1670	1897	1450	1504	1056
ENSBTAG00000012014	1673	0	0	2	0	0	1	2	1	1	0	2	1	0	0	1	0	1	2	0	0
ENSBTAG00000012015	1955	12	17	28	53	48	16	8	9	17	17	3	5	2	5	4	4	5	4	1	1
ENSBTAG00000012016	5095	141	88	182	248	164	157	144	138	151	150	102	79	154	195	46	202	123	116	183	202
ENSBTAG00000012019	4903	2	5	9	3	7	19	11	1	17	19	6	15	1	2	3	25	15	7	7	4
ENSBTAG00000012020	3176	83	111	46	123	79	71	42	19	79	32	116	157	70	440	178	249	330	130	454	176
ENSBTAG00000012022	3973	95	98	78	134	112	214	132	113	244	147	86	98	56	127	80	158	120	65	136	82
ENSBTAG00000012023	1296	0	0	0	0	2	1	0	1	0	0	0	0	0	0	0	0	0	0	0	0
ENSBTAG00000012024	2636	2856	2055	2719	3289	2926	4683	3587	1887	2954	2099	2883	2271	2130	3408	1121	3254	2325	1345	1600	1548
ENSBTAG00000012025	2391	2	1	1	1	1	2	2	0	6	2	0	1	1	1	0	2	1	7	0	0
ENSBTAG00000012026	1848	1	0	2	0	0	3	6	0	1	7	2	1	0	1	0	2	8	0	1	4
ENSBTAG00000012029	1800	0	0	3	0	3	1	0	0	3	14	0	0	0	5	4	0	1	4	1	0
ENSBTAG00000012030	1617	125	207	338	479	301	197	248	327	327	267	82	119	161	238	113	146	225	234	313	242
ENSBTAG00000012031	3104	5	14	4	9	6	19	22	15	7	16	9	15	7	10	1	16	14	16	5	14
ENSBTAG00000012032	3137	297	246	366	164	234	360	348	294	198	248	387	321	316	232	129	281	187	160	139	137
ENSBTAG00000012034	2175	0	1	0	0	1	2	1	1	3	6	0	0	0	0	0	2	2	0	0	3
ENSBTAG00000012035	2658	4	8	11	3	11	21	11	5	10	11	7	1	3	5	3	12	4	3	3	2
ENSBTAG00000012036	4298	0	1	5	10	3	12	4	10	8	10	3	1	7	2	2	5	5	6	3	9
ENSBTAG00000012037	1283	2317	2755	2602	3267	2885	2099	1331	1595	1922	1591	2075	2063	2304	2852	2452	2097	1650	2233	2499	2012
ENSBTAG00000012038	8165	625	328	286	293	281	694	633	510	423	233	463	333	236	312	203	850	535	327	343	565
ENSBTAG00000012039	3543	26	24	103	53	83	115	100	339	218	533	35	81	137	64	152	8	3	47	58	85
ENSBTAG00000012040	3595	611	609	607	732	647	853	648	631	802	642	512	521	410	609	369	604	480	443	511	498
ENSBTAG00000012041	2735	2643	2918	2720	2657	2766	3959	3558	2405	2351	1793	2779	3385	2779	3437	2516	2645	3175	2844	2777	2916
ENSBTAG00000012043	3384	464	516	144	779	247	363	333	24	220	58	67	71	37	109	21	47	53	47	81	83
ENSBTAG00000012044	930	9260	12810	13107	14588	13116	13094	9585	10827	12102	8743	10262	13900	12631	14349	12439	5603	6712	9167	10580	8140
ENSBTAG00000012046	2564	909	427	1979	1922	1408	1364	1863	1892	1160	930	692	743	954	859	179	2203	1669	1110	1832	1296
ENSBTAG00000012047	4599	1931	1088	1453	2409	1334	2501	1822	1937	2683	1718	1702	2291	2457	1614	2434	2471	2453	1972	2735	3698
ENSBTAG00000012048	3027	367	385	559	449	430	685	493	497	613	542	388	386	362	539	306	405	326	278	412	504
ENSBTAG00000012049	2042	498	469	571	557	393	744	537	536	562	459	526	545	433	510	408	778	522	600	556	592
ENSBTAG00000012050	1859	2925	1727	3699	3296	3038	4616	4361	5100	3885	2848	3778	3486	4444	3952	1036	2864	2007	2648	2864	2639
ENSBTAG00000012052	3036	17	22	9	24	11	24	26	21	7	5	10	23	15	19	13	3	3	7	8	4
ENSBTAG00000012053	3372	1	3	0	0	1	2	7	4	7	12	1	3	2	6	1	0	2	2	0	1
ENSBTAG00000012054	2664	547	717	981	702	1108	172	195	64	172	133	547	655	603	631	664	333	423	386	769	1033
ENSBTAG00000012057	1465	22	37	33	14	12	22	20	17	17	20	13	24	7	3	10	14	12	23	12	2
ENSBTAG00000012058	2314	1388	1256	1429	2672	2203	1295	1114	1269	1490	1135	815	1050	1160	1955	829	1190	1078	1322	2456	1897
ENSBTAG00000012059	2002	2974	3270	3009	3262	2904	4908	3538	3236	3359	2232	2991	3542	3052	3799	2469	1953	1900	2154	2045	1848
ENSBTAG00000012060	4259	264	342	306	181	110	532	387	367	285	215	283	424	204	248	136	305	289	340	274	218
ENSBTAG00000012061	3739	1	1	1	1	5	2	2	1	1	2	2	2	0	0	1	0	3	0	5	1
ENSBTAG00000012062	1141	37980	51685	43587	49736	53381	42802	32246	38454	40698	29912	37653	50419	47996	61052	56750	37832	42751	48830	54716	49699
ENSBTAG00000012063	2503	285	315	460	424	307	515	368	435	481	436	257	268	236	362	226	319	265	227	236	264
ENSBTAG00000012065	2556	6119	5635	6905	6864	6731	8852	7717	7970	5325	4335	6232	6694	6229	6964	3652	8831	7971	6164	6632	6914
ENSBTAG00000012066	3530	6	12	16	11	13	10	11	6	17	8	0	3	1	1	4	2	2	12	7	4
ENSBTAG00000012067	8871	123	127	115	93	106	180	150	114	133	116	153	155	104	116	105	187	145	102	112	163
ENSBTAG00000012068	4544	43	39	88	68	53	126	107	122	190	118	42	72	165	85	100	37	43	41	51	49
ENSBTAG00000012069	1372	348	466	449	462	401	441	292	368	420	307	349	520	500	562	434	268	260	394	415	312
ENSBTAG00000012070	5019	234	244	241	348	314	907	766	720	556	221	228	277	567	290	278	550	419	587	644	471
ENSBTAG00000012071	1330	54	68	83	129	77	159	113	176	108	121	65	87	76	98	71	109	132	362	221	338
ENSBTAG00000012072	1233	4691	5703	6064	7506	6738	7970	5986	6416	8692	6849	4816	5361	5538	7636	6655	3406	3132	3753	4873	4387
ENSBTAG00000012073	1876	4	2	2	1	5	5	6	5	2	5	4	10	14	11	12	2	1	1	0	3
ENSBTAG00000012074	3488	5	13	13	19	19	17	14	5	7	21	4	6	4	3	10	6	2	6	7	7
ENSBTAG00000012077	5683	1222	845	801	953	974	1302	948	1225	1105	693	1599	1538	1074	1329	958	1694	1144	1098	1338	1176
ENSBTAG00000012078	1572	0	3	1	2	2	3	0	19	3	17	0	0	0	2	0	0	1	2	2	1
ENSBTAG00000012079	2372	5	0	1	0	0	4	5	0	5	7	1	0	0	2	2	1	2	5	1	1
ENSBTAG00000012082	1361	16819	20592	19843	24406	19600	26998	23528	15250	19823	17111	20662	19392	22761	28271	20581	11887	14885	15196	11529	18071
ENSBTAG00000012083	2680	415	189	187	176	61	1283	1093	403	293	197	469	356	271	129	43	948	543	495	222	246
ENSBTAG00000012084	2049	6	2	2	0	2	4	5	4	2	5	1	1	0	0	3	1	0	1	1	2
ENSBTAG00000012086	1499	2218	2378	2377	2619	2185	2431	1594	1883	2585	2237	2817	3044	2724	3749	2279	2266	1922	2098	2509	2052
ENSBTAG00000012087	2377	46	36	87	85	72	65	57	63	41	51	47	34	45	50	9	43	27	39	49	40
ENSBTAG00000012088	2407	109	129	472	320	270	501	543	767	1009	1554	202	281	545	583	152	119	175	238	418	346
ENSBTAG00000012090	1940	10657	11735	8381	9576	7945	18033	15185	6535	9664	6219	14763	16598	10213	17676	10585	15985	16702	9950	13865	11248
ENSBTAG00000012094	2115	6181	5723	6459	7317	6576	9478	5810	5298	7688	7335	6739	5475	5560	7350	4463	8504	5724	5550	6569	6484
ENSBTAG00000012095	5730	756	749	738	956	958	661	489	582	623	523	478	553	529	677	585	356	320	328	434	402
ENSBTAG00000012096	1559	1010	1576	1213	2182	2194	1304	1185	1263	2190	1572	1157	1667	1356	2812	1661	844	1185	1135	1496	1543
ENSBTAG00000012097	2138	2	0	3	0	0	2	2	3	1	1	2	0	1	2	1	1	3	5	2	1
ENSBTAG00000012099	2852	2003	946	1399	2165	758	3650	3567	3288	2422	1298	1613	2406	2668	989	1489	2504	2363	2514	2464	2191
ENSBTAG00000012100	3502	1	0	2	0	0	8	7	5	1	5	0	3	2	2	0	0	2	4	2	2
ENSBTAG00000012101	4217	455	363	370	482	509	2956	1630	1513	1863	1880	450	247	376	535	260	409	269	232	196	270
ENSBTAG00000012102	3314	2145	2357	2511	2423	2098	3239	2632	2359	2476	2435	2325	2264	2280	2756	1808	2270	2067	1874	2026	2183
ENSBTAG00000012103	4295	388	494	501	442	386	516	428	405	483	426	453	491	347	563	382	465	420	447	465	524
ENSBTAG00000012104	2247	194	70	494	267	221	266	478	394	121	157	76	60	184	165	17	444	369	304	265	188
ENSBTAG00000012106	2430	145	151	139	213	137	273	176	119	161	117	44	70	37	51	38	269	198	101	185	126
ENSBTAG00000012107	1519	147	51	74	97	46	162	76	74	100	83	214	73	44	53	72	348	110	111	71	158
ENSBTAG00000012109	1792	4	2	2	1	0	39	10	12	38	4	5	5	1	9	0	3	1	1	8	4
ENSBTAG00000012111	3290	3	11	3	14	12	38	47	28	18	20	1	5	7	8	1	19	16	8	18	5
ENSBTAG00000012112	2783	132	146	105	104	84	182	197	187	70	78	82	132	94	94	62	27	38	49	34	62
ENSBTAG00000012116	2625	186	189	110	327	339	42	38	51	43	31	38	25	36	152	59	7	5	9	33	14
ENSBTAG00000012117	2363	14662	15115	14469	15569	16337	24826	19350	14805	17766	14929	15996	16150	14626	19720	14692	15679	16205	14523	15628	16159
ENSBTAG00000012119	8096	305	207	374	363	203	618	668	923	733	562	76	189	259	106	261	218	633	1806	853	1449
ENSBTAG00000012120	3821	19044	16395	14387	5411	5958	22568	15181	8391	5252	3458	30959	34211	28003	12850	9578	17739	16207	11338	5995	5658
ENSBTAG00000012121	2611	212	108	265	419	242	615	910	764	766	541	183	136	249	290	49	268	172	229	363	311
ENSBTAG00000012124	2893	6822	7506	6271	7216	6075	6568	4189	3339	5245	5095	9177	8329	6520	9033	6146	8283	6212	4895	5785	5432
ENSBTAG00000012125	2230	8343	7546	8676	9309	8683	14851	11372	11189	12338	9704	4136	4212	4028	5231	2458	9923	8373	6578	7066	6764
ENSBTAG00000012126	5172	198	191	213	211	141	345	335	242	246	233	272	333	340	447	217	215	321	258	276	272
ENSBTAG00000012128	3408	328	467	267	388	399	238	315	164	238	104	1099	1579	858	1102	776	549	1355	1053	749	1090
ENSBTAG00000012131	874	2	1	0	1	1	2	2	3	2	2	0	0	0	0	0	0	0	2	0	0
ENSBTAG00000012132	1331	2652	2861	2844	1941	1982	2059	1677	1125	1256	1018	4655	5956	3365	3554	2058	2168	2751	2036	2188	1586
ENSBTAG00000012135	3363	43	58	47	57	41	47	70	46	61	48	55	61	27	65	44	55	59	68	42	52
ENSBTAG00000012137	3015	2	6	11	6	22	11	8	17	3	13	1	2	1	2	2	4	5	3	2	2
ENSBTAG00000012139	2083	125	92	27	40	19	228	133	47	75	9	70	72	19	43	19	445	289	111	114	60
ENSBTAG00000012140	3066	28	5	2	9	16	25	15	14	45	38	23	4	4	34	15	80	16	16	69	37
ENSBTAG00000012141	2229	280	280	350	299	298	428	350	358	469	330	217	216	279	361	227	142	126	166	184	224
ENSBTAG00000012142	2323	2171	2612	2262	1618	1632	2280	1380	1686	1783	1449	2503	2437	2059	2182	1602	2599	2065	2177	1801	1429
ENSBTAG00000012143	5649	218	133	289	293	240	278	335	470	336	281	135	126	171	194	67	261	117	84	139	122
ENSBTAG00000012144	1932	34	26	47	39	33	58	32	29	51	46	43	18	27	39	30	42	31	37	40	34
ENSBTAG00000012146	1745	9275	11100	12100	13470	10579	11612	9344	10170	12966	9298	8006	9107	10618	14393	7888	10186	10262	9951	11221	9561
ENSBTAG00000012147	1924	6120	6165	5441	8576	6965	9945	8393	6745	10096	6873	6689	6233	6119	10316	5319	7083	5815	5087	8339	7384
ENSBTAG00000012148	4822	313	211	512	602	406	520	664	1121	633	465	271	296	262	348	115	489	293	253	409	311
ENSBTAG00000012149	1929	4	11	4	2	5	4	5	5	5	3	0	0	0	0	0	1	0	0	1	1
ENSBTAG00000012150	1961	149	135	203	261	191	747	498	371	619	370	371	312	276	297	167	331	182	301	507	373
ENSBTAG00000012152	2545	5909	6614	5545	6434	7282	7236	5496	6418	6260	5042	5681	7883	5693	7675	5868	4091	5014	4793	6856	5073
ENSBTAG00000012156	2932	421	328	387	490	424	604	535	508	579	424	410	437	395	531	152	559	376	360	397	320
ENSBTAG00000012157	4040	615	584	524	605	501	484	399	270	438	368	627	694	419	648	352	664	598	514	555	457
ENSBTAG00000012158	998	2	0	0	3	3	0	2	0	0	2	0	2	0	3	0	1	2	0	2	0
ENSBTAG00000012159	1602	16583	18703	15403	20254	17334	21488	13036	12788	16943	12610	20932	22355	19176	22218	20175	17513	14421	14638	16208	13955
ENSBTAG00000012163	1361	7	5	10	3	10	16	18	16	9	13	7	14	3	2	3	11	13	6	5	12
ENSBTAG00000012164	3474	23	100	138	10	53	34	89	111	9	77	0	7	10	6	5	6	19	38	6	8
ENSBTAG00000012166	3344	0	0	1	2	3	10	3	4	6	6	1	2	0	6	1	0	3	0	1	1
ENSBTAG00000012169	1934	1985	2495	2077	3017	2884	2304	1619	1959	2693	2297	1556	1722	1705	2854	2365	2282	1923	2265	2420	2834
ENSBTAG00000012170	3389	1947	2338	3062	2695	1860	3023	2480	2547	2551	2142	2914	3182	2362	3407	2368	2949	2471	2258	3227	2984
ENSBTAG00000012172	2775	405	287	478	615	480	1340	655	733	1397	1122	518	390	579	673	297	633	497	354	348	607
ENSBTAG00000012176	2496	491	637	589	576	646	614	597	446	462	405	472	453	469	583	565	387	473	410	410	524
ENSBTAG00000012177	531	3028	3511	3798	4723	3379	3627	2204	2442	3398	2662	2885	2965	3051	3570	3280	2560	1991	2485	2716	2297
ENSBTAG00000012178	3263	125	97	105	140	186	114	125	75	134	83	327	210	190	239	215	96	40	55	56	145
ENSBTAG00000012180	1974	642	471	484	963	566	181	237	131	218	343	433	245	237	683	260	716	625	349	877	392
ENSBTAG00000012181	1513	209	256	244	235	227	349	254	210	304	239	239	255	163	297	216	211	227	192	211	295
ENSBTAG00000012182	2046	84	113	36	247	106	29	16	4	49	66	65	79	7	101	70	86	43	28	190	38
ENSBTAG00000012184	1018	88	78	322	183	195	172	176	265	487	233	202	283	580	422	212	23	26	75	79	117
ENSBTAG00000012185	1162	0	0	0	2	0	0	1	0	3	2	0	2	0	2	0	0	0	1	3	3
ENSBTAG00000012186	1025	1617	1960	2201	983	1431	2071	1705	1480	914	1082	1759	1987	1569	1379	1081	1601	1801	2816	1600	1709
ENSBTAG00000012191	4785	400	458	791	494	391	833	685	975	646	617	440	586	581	524	321	473	466	515	353	581
ENSBTAG00000012192	2166	1	9	4	4	9	11	5	6	15	4	2	3	3	2	1	2	2	2	5	5
ENSBTAG00000012193	8676	49	54	105	112	85	64	100	116	122	79	55	71	95	99	48	80	78	66	102	155
ENSBTAG00000012194	3894	84	74	73	63	29	108	117	132	115	73	111	162	169	109	148	125	109	113	112	115
ENSBTAG00000012197	2979	1553	1380	1544	1788	1502	2104	2087	1826	1866	1436	1233	1053	1126	1449	460	1454	1055	913	1099	959
ENSBTAG00000012200	1999	82	63	81	74	72	149	116	69	114	90	74	112	72	95	68	88	96	104	96	128
ENSBTAG00000012205	3538	242	331	478	277	268	627	617	421	489	472	488	716	670	542	472	299	395	536	572	615
ENSBTAG00000012206	2961	249	203	246	234	222	421	385	281	343	234	257	234	207	357	210	363	234	174	281	212
ENSBTAG00000012210	5582	71	41	29	65	22	50	15	38	49	117	45	21	18	20	28	11	7	20	34	24
ENSBTAG00000012211	3838	23	11	50	23	15	261	163	242	140	144	317	376	342	262	72	305	241	216	237	136
ENSBTAG00000012212	1748	44	12	2	20	11	58	56	5	23	12	79	33	20	22	10	148	36	15	30	29
ENSBTAG00000012213	4782	749	735	1337	1253	883	1549	1555	1969	1449	1238	750	969	780	946	570	1467	1268	972	1212	1046
ENSBTAG00000012215	2120	0	5	2	8	1	4	4	5	2	6	4	0	1	1	1	0	3	3	1	1
ENSBTAG00000012216	2691	403	266	214	298	284	432	355	240	301	196	956	670	711	830	557	839	640	593	589	784
ENSBTAG00000012219	8227	119	79	76	163	116	156	169	92	187	92	99	80	77	184	70	115	69	75	114	141
ENSBTAG00000012222	1970	1028	477	1053	1213	831	3096	2577	1560	3192	1583	1145	1083	1548	1378	444	3101	1888	1404	3228	2873
ENSBTAG00000012223	1881	5	2	4	6	5	10	6	3	4	6	7	10	2	10	2	21	25	8	7	0
ENSBTAG00000012225	1963	7235	9310	7814	7965	10133	11459	8578	8454	9786	6598	6913	8140	9688	11579	10747	4522	3773	4559	5457	6357
ENSBTAG00000012228	3148	1607	1247	1241	1335	1271	2552	1484	1513	1367	1260	1207	1043	1061	1319	684	2646	1348	1433	1062	896
ENSBTAG00000012229	2209	28	20	2	13	5	15	23	4	13	15	12	30	4	29	3	6	12	0	16	3
ENSBTAG00000012232	1214	0	0	0	0	0	0	0	0	0	0	0	0	0	0	0	0	0	0	0	0
ENSBTAG00000012234	1733	92	62	143	80	64	168	64	221	49	86	65	60	29	37	30	33	10	10	8	10
ENSBTAG00000012235	2096	0	0	0	0	0	0	0	0	0	0	0	0	0	0	0	0	0	0	0	0
ENSBTAG00000012237	3922	4	6	9	5	9	9	11	8	5	10	3	4	1	5	0	1	1	3	0	3
ENSBTAG00000012239	2927	6228	7740	5923	7810	7768	7803	6307	7421	8637	7903	5960	6281	5675	9277	6471	5784	5716	5920	7091	7060
ENSBTAG00000012241	1849	1397	1609	2306	2116	1915	1350	992	1011	1857	1876	1587	1343	1736	2489	1561	651	502	758	993	963
ENSBTAG00000012242	1363	0	0	0	0	0	0	0	0	0	0	0	0	0	0	0	0	0	0	0	0
ENSBTAG00000012243	1602	743	912	715	931	1004	747	572	738	598	407	719	891	821	964	934	547	588	582	599	541
ENSBTAG00000012246	3889	0	1	1	4	1	8	2	5	12	10	4	5	2	8	3	1	3	8	2	0
ENSBTAG00000012247	2529	75	79	86	58	56	121	63	52	46	54	71	69	68	72	43	107	90	78	67	55
ENSBTAG00000012249	1860	2114	2647	1993	3384	2613	2855	2115	1637	2724	1892	2086	2486	1880	3590	2193	3262	4312	3714	4584	2763
ENSBTAG00000012250	2377	2870	3626	2750	3012	2796	1807	1641	2291	1660	1464	3259	3715	2489	4182	3173	3450	3242	2908	3988	3078
ENSBTAG00000012251	4007	115	88	92	152	113	128	64	72	107	122	94	81	65	115	76	50	20	44	34	33
ENSBTAG00000012252	3882	1248	1075	1304	1687	2096	2862	1659	1891	3459	2442	1948	1715	2009	4139	3486	1726	1077	1215	1749	2236
ENSBTAG00000012253	8937	335	510	473	420	373	395	331	344	357	258	368	575	316	385	289	330	462	423	412	514
ENSBTAG00000012254	693	0	0	0	0	0	0	0	0	0	0	0	1	0	0	0	0	2	0	1	0
ENSBTAG00000012259	1497	1260	1093	836	1538	1267	1366	1164	1015	1159	567	1339	1191	955	1891	1346	1817	1350	1050	1817	1264
ENSBTAG00000012260	1569	556	664	539	904	827	394	273	299	539	436	471	478	428	730	604	312	275	366	617	548
ENSBTAG00000012261	2331	730	497	322	783	456	565	277	377	678	385	917	599	458	699	547	1553	660	578	1078	594
ENSBTAG00000012262	4053	28	52	35	44	32	36	61	67	35	32	41	43	35	48	27	17	24	24	11	26
ENSBTAG00000012263	3793	106	110	83	118	83	149	105	71	127	105	125	120	60	144	52	137	114	90	143	155
ENSBTAG00000012265	8945	424	349	528	500	762	1113	1313	1118	1063	689	267	194	331	534	302	297	270	227	184	302
ENSBTAG00000012266	1839	45	52	47	80	49	68	39	72	102	57	73	38	36	72	62	66	37	37	55	47
ENSBTAG00000012267	7167	1335	1086	1009	858	957	1584	1548	1229	1241	752	1126	1398	800	1160	720	1912	1586	1199	1164	1762
ENSBTAG00000012272	3075	3755	2979	3820	4386	4337	5367	4677	3837	4604	3654	3713	3639	3452	4528	2257	5655	3622	2874	4254	3709
ENSBTAG00000012273	1831	231	186	155	192	173	279	216	200	182	114	308	314	183	348	155	317	283	186	238	168
ENSBTAG00000012274	4088	668	576	899	973	796	1111	995	1058	1090	879	614	615	655	677	279	670	577	485	617	582
ENSBTAG00000012275	2378	57	38	65	52	17	185	138	145	308	276	86	80	251	255	106	36	14	9	10	6
ENSBTAG00000012276	1569	271	252	318	360	290	422	340	378	353	336	252	319	220	378	245	191	159	161	323	244
ENSBTAG00000012277	2019	120	89	121	157	133	143	235	266	197	185	76	77	81	156	54	85	52	61	82	97
ENSBTAG00000012278	3411	1709	1678	1237	1928	1724	2962	2284	2297	2484	1700	2015	1962	1705	2661	1966	1590	1504	1214	1746	1585
ENSBTAG00000012279	5002	2311	2673	2449	3329	2928	2225	2128	2106	1932	1457	2214	2558	2212	3283	2195	1628	1521	1358	2107	1836
ENSBTAG00000012280	3040	206	134	92	432	503	203	65	79	103	60	81	78	124	123	63	1167	260	95	85	62
ENSBTAG00000012281	1271	0	0	4	0	4	2	3	3	1	3	0	1	1	1	0	1	0	1	3	3
ENSBTAG00000012284	3158	81	66	47	66	41	51	74	56	56	36	78	89	71	91	44	54	92	44	52	58
ENSBTAG00000012285	1893	4	4	8	0	1	7	2	2	1	1	0	1	0	1	3	0	1	1	1	3
ENSBTAG00000012288	2657	560	276	778	680	602	936	906	1173	956	710	592	664	828	636	156	950	764	563	838	579
ENSBTAG00000012289	1766	1443	937	2393	3128	2647	1930	1585	2287	1997	1394	451	649	1171	765	126	1348	1098	1389	2475	1353
ENSBTAG00000012290	2449	672	203	14	51	6	2279	1317	93	280	89	739	367	22	84	13	1134	255	6	92	23
ENSBTAG00000012291	3038	58	35	158	102	57	89	178	190	128	99	63	57	94	85	22	83	47	74	98	57
ENSBTAG00000012293	4805	526	646	903	757	679	931	1013	957	748	722	561	633	593	685	431	564	639	770	682	937
ENSBTAG00000012295	2377	1	2	1	0	0	4	1	4	2	4	1	2	1	0	0	0	2	5	3	2
ENSBTAG00000012296	3947	0	0	0	1	1	5	7	1	4	5	0	1	0	0	1	1	3	10	0	2
ENSBTAG00000012297	4076	61	22	60	31	39	82	101	102	66	96	118	92	79	86	55	52	43	53	33	82
ENSBTAG00000012299	2778	519	526	738	780	606	1180	947	900	1258	938	1350	1437	966	1624	667	1329	1081	681	1333	1224
ENSBTAG00000012302	3336	0	0	3	1	1	18	13	14	16	16	5	3	0	3	2	14	8	8	46	12
ENSBTAG00000012305	4834	596	729	773	920	1172	833	881	904	963	846	474	632	564	891	898	854	886	924	1491	1782
ENSBTAG00000012307	6298	107	60	44	102	66	82	105	86	72	60	262	333	290	211	207	81	80	70	90	161
ENSBTAG00000012311	1622	7	0	0	0	0	1	2	1	2	1	0	1	0	0	1	0	1	0	0	0
ENSBTAG00000012312	4014	4	4	17	16	3	3	4	3	2	10	0	0	2	7	1	3	5	5	3	0
ENSBTAG00000012314	4359	11766	10596	9081	8733	10116	25454	23840	12855	11798	8501	12195	11902	11422	15444	10414	12746	13104	10854	9006	14578
ENSBTAG00000012317	1668	59	61	51	42	40	115	86	68	74	80	69	74	51	58	67	252	191	149	61	104
ENSBTAG00000012319	1935	0	0	1	1	0	0	0	0	1	2	0	0	0	2	0	0	0	0	0	0
ENSBTAG00000012320	886	0	1	2	1	1	1	0	0	1	2	1	1	0	0	0	0	1	0	1	0
ENSBTAG00000012321	1315	12148	12078	16587	16459	16801	12575	9864	12392	12726	11354	11077	13109	13669	16619	8688	10837	10558	12874	13056	11446
ENSBTAG00000012322	1842	96	26	19	16	27	127	13	16	14	26	73	20	36	21	15	116	21	24	16	26
ENSBTAG00000012325	951	0	0	0	0	0	0	0	0	0	0	0	1	0	0	0	0	0	0	0	0
ENSBTAG00000012328	603	0	0	0	0	2	0	1	1	1	2	1	0	0	0	0	0	1	1	0	1
ENSBTAG00000012330	547	12	4	2	0	1	18	5	6	0	3	6	7	1	4	0	15	9	6	5	21
ENSBTAG00000012332	3345	996	1112	835	1149	990	1000	913	769	780	722	915	904	816	1124	918	1084	1001	794	974	1056
ENSBTAG00000012333	3166	8	22	8	10	8	7	5	5	10	7	7	7	8	7	9	12	10	15	11	14
ENSBTAG00000012334	1683	1	5	1	1	3	3	8	2	1	6	1	3	0	5	0	1	1	2	1	1
ENSBTAG00000012335	3434	4559	318	273	538	492	9106	712	704	1383	838	6616	1055	1196	1766	1515	9345	1648	975	1083	2215
ENSBTAG00000012338	1518	76	92	125	122	121	68	36	57	52	28	85	115	120	100	94	31	42	71	74	37
ENSBTAG00000012341	2464	4706	5185	4375	4737	4919	4825	4372	4856	3926	2774	4978	5455	4616	5625	4608	4867	4091	3843	4204	3701
ENSBTAG00000012342	3860	14428	17411	14058	20523	19252	16655	11604	11572	18944	16882	12596	12949	12574	19510	14547	14401	12824	13647	17121	18547
ENSBTAG00000012343	1467	59	44	119	52	151	150	142	324	157	426	167	219	359	243	199	17	18	36	27	44
ENSBTAG00000012344	1137	1759	2358	1790	2331	2093	3018	1833	2222	2033	1382	1634	3086	2136	2147	2710	1358	1627	2076	2634	1981
ENSBTAG00000012347	1463	107	117	114	184	216	707	410	168	666	290	268	347	383	1094	707	157	105	178	250	369
ENSBTAG00000012348	4242	81	44	97	43	51	83	76	55	42	32	133	179	189	173	135	38	59	55	28	120
ENSBTAG00000012349	2067	3	10	11	17	17	12	9	12	10	15	7	7	8	12	8	10	6	5	4	16
ENSBTAG00000012350	2199	6394	5528	4026	3580	3235	6045	3558	2807	2819	3369	10694	8452	4256	4920	2898	6505	4784	3485	2743	3012
ENSBTAG00000012351	6341	1387	1826	2753	1672	1921	289	393	729	171	1101	568	744	840	813	984	56	140	355	273	748
ENSBTAG00000012352	2870	224	164	313	242	235	220	255	254	166	121	109	122	103	102	59	294	222	123	183	153
ENSBTAG00000012353	2928	796	997	705	785	773	770	613	435	562	551	444	540	414	578	437	616	562	509	582	701
ENSBTAG00000012355	2085	98	94	99	156	124	127	114	91	160	113	135	128	108	172	129	135	153	133	195	167
ENSBTAG00000012357	12948	978	996	943	1054	1212	879	1238	1064	875	635	780	1253	953	982	801	684	1026	999	886	1179
ENSBTAG00000012361	5883	179	137	179	200	176	284	205	214	304	311	205	131	133	176	73	166	107	75	85	140
ENSBTAG00000012363	2643	0	3	0	1	0	3	5	3	3	2	1	0	0	1	0	1	0	4	2	0
ENSBTAG00000012365	2152	5720	7995	7326	9174	7546	7001	5458	5952	7828	5315	6573	8973	8214	11110	7258	6425	7072	7298	8098	6529
ENSBTAG00000012366	1514	2876	3548	3248	4341	3530	3563	2206	2313	3515	2852	2871	2729	2601	3680	3260	2317	1675	2017	2430	2310
ENSBTAG00000012368	1662	0	0	2	1	1	2	2	1	2	4	0	0	0	0	0	2	0	1	0	0
ENSBTAG00000012370	604	18	40	46	60	47	63	31	1	8	12	27	74	17	2	15	0	1	5	0	2
ENSBTAG00000012371	5334	1363	1575	1626	1424	1124	2234	1967	1821	1532	1476	1624	2212	1668	1720	1444	2082	2654	2060	2008	1975
ENSBTAG00000012372	1784	729	866	644	1100	911	1273	998	765	1110	854	705	672	623	1190	687	1846	1946	1418	1811	1333
ENSBTAG00000012374	2529	520	294	528	1536	874	1250	1595	1462	1694	850	357	267	475	545	133	1167	504	461	1880	1185
ENSBTAG00000012375	7251	1435	686	944	1708	730	1238	1195	1492	1180	636	815	1207	1145	723	560	1593	1588	1388	1673	1355
ENSBTAG00000012376	330	44	59	48	57	39	25	17	22	44	13	38	32	43	36	36	36	24	24	39	23
ENSBTAG00000012377	1151	60	48	66	118	39	71	75	101	87	68	33	44	32	50	27	65	48	50	45	69
ENSBTAG00000012380	3925	12788	14377	12429	14965	17101	17585	15202	13181	14845	9440	12999	14855	15175	20551	13623	13096	12386	11310	12769	12411
ENSBTAG00000012382	2965	1941	1734	1269	1558	1728	2178	1321	1089	1567	1079	2891	2714	2397	3330	2781	2872	1915	1739	1960	2326
ENSBTAG00000012383	1338	7365	6399	4675	5481	5349	8442	5043	4945	4673	3096	9237	8673	6382	7282	6562	10177	6976	6249	6628	6652
ENSBTAG00000012384	2198	499	274	383	781	506	487	460	253	620	449	494	371	363	775	138	975	603	331	733	515
ENSBTAG00000012385	3657	1905	2013	1635	1998	2066	2028	1383	1437	1617	1188	2096	2155	1665	2548	1918	1439	1164	1114	1235	1338
ENSBTAG00000012387	3713	819	910	1006	651	627	1367	1038	702	747	1168	903	911	568	659	507	1049	1162	1238	768	1365
ENSBTAG00000012389	2077	0	1	2	0	3	14	4	14	7	19	2	0	2	4	0	0	1	0	1	2
ENSBTAG00000012391	2898	302	221	432	370	334	543	513	567	455	241	377	319	384	439	142	613	520	381	493	444
ENSBTAG00000012393	2567	0	2	0	1	1	1	2	0	0	5	3	2	2	0	1	2	1	0	2	0
ENSBTAG00000012394	3296	2	2	3	1	1	3	4	1	3	9	0	0	1	6	1	1	1	2	1	3
ENSBTAG00000012397	2808	1281	964	910	1134	877	1186	841	593	1062	560	2154	1652	1453	1750	1166	2318	1521	1028	1443	960
ENSBTAG00000012398	1417	4	4	1	7	0	8	2	6	3	9	7	2	5	1	0	0	6	0	2	3
ENSBTAG00000012401	327	24	37	33	38	39	34	32	35	35	17	29	48	45	49	37	24	25	26	52	29
ENSBTAG00000012403	2568	1	3	0	1	3	0	4	1	3	9	1	1	3	1	1	3	3	5	2	2
ENSBTAG00000012405	4488	2	6	11	5	15	20	21	37	12	24	46	45	84	43	36	10	6	9	6	17
ENSBTAG00000012406	2406	4615	39	85	163	119	4308	126	121	323	244	3696	122	321	431	783	9688	269	130	153	873
ENSBTAG00000012407	2586	63	88	87	81	61	77	73	51	53	38	83	97	74	65	36	37	55	51	58	55
ENSBTAG00000012408	2896	1553	1901	1613	1559	1600	1683	1213	1232	1404	1282	1916	2275	1844	2463	2120	1997	2006	1735	2019	1861
ENSBTAG00000012409	3072	23	35	39	12	96	14	88	16	9	46	0	7	47	26	40	3	2	6	4	12
ENSBTAG00000012411	2119	0	0	1	1	2	1	2	5	8	6	0	0	0	3	1	0	3	1	5	3
ENSBTAG00000012412	7519	76	52	120	126	90	167	184	224	158	131	39	34	67	54	17	38	30	25	49	59
ENSBTAG00000012413	2237	0	0	2	0	6	5	6	0	2	1	1	1	5	3	2	0	6	0	2	4
ENSBTAG00000012414	2557	0	0	0	0	1	2	0	1	6	7	0	0	0	0	0	0	0	0	0	0
ENSBTAG00000012416	2123	135	98	329	330	176	158	156	192	145	135	85	120	121	118	42	159	108	126	175	98
ENSBTAG00000012417	1305	4126	4125	3807	4599	3659	3680	2078	2351	3429	2843	4965	3969	3955	5862	3724	3086	2089	2067	2223	2556
ENSBTAG00000012418	5339	661	367	409	944	289	1220	1132	1228	1121	470	395	776	1015	361	753	935	828	854	961	923
ENSBTAG00000012419	699	1890	428	226	630	363	970	163	195	379	281	799	196	180	288	377	2674	520	357	478	280
ENSBTAG00000012421	2160	670	831	586	710	587	864	694	531	715	424	667	694	557	801	485	665	661	540	644	456
ENSBTAG00000012423	3458	555	445	470	662	388	403	411	507	454	367	470	505	459	476	432	397	301	312	397	414
ENSBTAG00000012426	906	480	627	645	757	614	487	379	506	539	442	520	508	565	615	545	495	415	566	591	509
ENSBTAG00000012432	2136	16287	16073	14965	15381	12630	27029	14365	11772	16104	12139	17777	19215	16126	18594	11380	24724	21607	19031	18014	13992
ENSBTAG00000012433	2757	339	178	378	250	178	454	469	673	306	235	293	356	351	239	111	384	246	233	219	204
ENSBTAG00000012434	3298	1	2	2	0	0	7	7	0	1	6	1	0	0	0	0	0	1	2	4	4
ENSBTAG00000012436	1939	4	4	3	0	2	0	0	1	0	0	1	0	0	1	0	1	0	3	1	1
ENSBTAG00000012437	954	0	0	0	0	0	0	0	0	0	1	0	0	0	0	0	2	0	0	0	0
ENSBTAG00000012439	1202	0	0	0	2	1	2	2	4	0	4	1	2	1	3	1	1	0	2	3	1
ENSBTAG00000012441	2481	351	295	362	469	379	250	304	174	332	231	327	342	294	559	517	486	401	428	685	759
ENSBTAG00000012442	1884	14527	15237	12715	13216	14184	23648	21564	19762	15418	13591	16227	18080	14558	18383	13425	16510	16010	16152	15160	16040
ENSBTAG00000012443	4680	72	94	207	123	103	149	179	192	231	175	100	167	189	225	108	47	58	70	93	174
ENSBTAG00000012444	3917	0	3	0	3	4	6	5	0	5	2	2	0	0	2	1	1	2	3	1	5
ENSBTAG00000012446	1703	127	171	195	226	211	118	125	107	111	106	142	193	208	223	191	110	114	154	198	166
ENSBTAG00000012447	2877	24408	17785	26543	26110	20504	35975	26724	24603	31297	20046	34053	27919	22526	35936	13593	38512	23682	16863	26270	19112
ENSBTAG00000012448	2540	1948	2827	2288	3177	3039	2447	1631	1202	2029	1829	2532	2683	2257	3369	2536	2054	2038	1835	2711	3048
ENSBTAG00000012449	5139	5	6	1	3	4	3	3	6	7	14	2	4	1	2	0	0	4	3	1	2
ENSBTAG00000012450	7148	257	330	305	343	276	521	401	411	509	390	216	284	266	253	230	263	229	215	276	320
ENSBTAG00000012451	1678	3025	1259	785	3342	3039	5282	1883	1707	5472	4893	1842	774	633	2687	2557	4738	1322	1806	4961	4960
ENSBTAG00000012454	5220	1366	1204	1792	1793	1085	1801	1472	1681	1153	1012	1151	1441	1797	971	801	1871	1256	1557	1519	1229
ENSBTAG00000012456	2223	6	2	9	64	18	4	2	2	0	6	0	0	0	6	3	7	4	3	12	11
ENSBTAG00000012458	2470	0	3	1	0	0	2	2	0	0	2	0	1	0	1	0	1	0	1	0	0
ENSBTAG00000012460	1447	333	379	247	65	53	437	332	163	113	247	851	1414	984	230	193	217	207	213	111	94
ENSBTAG00000012461	1833	206	434	67	10	4	119	95	19	13	9	48	92	26	14	1	7	15	14	2	0
ENSBTAG00000012462	1138	0	0	1	0	0	0	2	3	6	3	0	0	1	0	0	1	0	0	2	0
ENSBTAG00000012463	2264	411	209	328	311	229	487	550	546	326	208	452	422	331	261	187	757	468	374	478	403
ENSBTAG00000012464	7731	1874	1662	1981	1923	1987	2134	2587	3165	2046	1582	1342	1656	2031	1672	1137	1469	1616	1562	1176	2192
ENSBTAG00000012465	3012	2	8	16	8	10	4	2	1	2	2	4	9	13	15	9	9	8	12	16	24
ENSBTAG00000012467	3896	9	9	7	7	30	11	17	20	17	20	11	15	11	22	52	11	3	8	7	31
ENSBTAG00000012470	479	1343	1386	1251	1653	1284	1245	806	750	1157	1067	1161	1284	1122	1660	1122	1234	1155	1077	1290	1168
ENSBTAG00000012471	1608	3889	5014	4595	6328	5218	5541	3482	5071	6297	5404	3281	3849	4266	5030	4949	3127	2609	3387	3677	3636
ENSBTAG00000012475	2371	22	29	14	29	16	19	9	3	23	16	5	12	5	19	3	50	111	64	338	194
ENSBTAG00000012476	1964	1752	1987	1784	2126	1881	1692	1157	1342	1598	1504	2281	2189	1856	2685	2044	1876	1709	1562	1514	1730
ENSBTAG00000012478	3267	7	4	1	8	2	12	14	2	14	5	4	7	1	13	5	15	6	3	24	13
ENSBTAG00000012480	2621	330	306	401	456	413	452	486	510	467	405	307	293	304	392	184	376	250	217	383	282
ENSBTAG00000012481	2958	588	555	710	738	769	1197	1236	1302	1168	778	528	461	561	711	170	459	423	419	442	481
ENSBTAG00000012482	3655	4334	3639	4309	4314	6335	3753	4175	4062	3585	2603	4579	4251	3882	5448	3360	3014	2561	2486	2995	3716
ENSBTAG00000012484	2312	10	15	41	51	14	20	16	28	23	25	5	9	6	8	6	11	8	13	14	7
ENSBTAG00000012485	2460	551	608	508	814	675	504	309	404	505	375	623	500	540	774	717	419	248	255	400	379
ENSBTAG00000012489	2203	1	0	1	3	2	3	0	0	3	0	2	0	0	1	0	2	0	1	4	0
ENSBTAG00000012490	1378	2615	3658	2905	4010	3759	2854	1693	1629	2811	2098	2835	3487	2562	3328	3114	2295	2230	2395	2897	2488
ENSBTAG00000012491	684	1	0	0	0	0	0	2	0	0	4	0	1	0	0	0	1	0	0	0	0
ENSBTAG00000012495	1844	4135	4240	4469	5487	5004	4867	3562	3695	5793	5204	4479	3960	4255	6441	4323	3955	2681	2649	3393	3641
ENSBTAG00000012496	2876	1405	1609	1233	1976	2036	1221	1090	1019	1468	1186	900	1139	1025	1989	1361	1670	1814	2055	2071	2789
ENSBTAG00000012497	2061	594	547	1261	1062	866	1269	1363	2396	1456	1023	504	630	633	653	504	1125	794	781	1148	1125
ENSBTAG00000012498	2748	0	0	4	0	1	5	1	14	4	8	1	1	0	3	0	1	10	2	1	4
ENSBTAG00000012499	4965	275	340	271	430	337	287	214	229	259	217	170	244	235	291	258	172	228	279	330	326
ENSBTAG00000012500	3247	2120	1148	2696	2282	1693	3028	2930	2945	2552	1863	2344	1752	2480	2174	420	2396	1613	1274	1429	1169
ENSBTAG00000012501	4101	1926	2492	2207	2522	2455	2297	1549	1719	2161	2092	2157	2558	2207	3116	2453	1563	1634	1855	2116	2212
ENSBTAG00000012503	5041	1050	950	1344	1005	769	1184	935	832	996	724	652	721	648	633	293	399	360	582	434	455
ENSBTAG00000012504	2492	74	118	201	225	91	163	101	149	141	204	86	85	77	61	49	86	72	64	100	92
ENSBTAG00000012505	7710	171	177	290	258	220	448	383	293	341	326	264	195	291	333	247	253	166	167	198	277
ENSBTAG00000012507	3351	4	6	5	8	2	6	17	3	4	6	3	7	0	6	5	1	6	7	6	9
ENSBTAG00000012508	2087	686	458	127	194	132	872	795	379	418	196	1422	1011	289	495	223	1080	731	172	276	187
ENSBTAG00000012509	3119	728	612	848	914	719	1013	1059	1057	908	656	762	564	606	906	353	904	588	465	611	502
ENSBTAG00000012511	1531	1116	1295	1359	1494	1469	1345	1223	990	923	695	688	767	790	958	684	747	673	817	875	701
ENSBTAG00000012512	1643	313	287	415	316	355	861	922	822	546	424	385	344	376	378	215	711	534	440	399	376
ENSBTAG00000012514	2532	86	60	64	118	134	128	105	47	169	140	236	310	170	798	404	113	93	40	349	249
ENSBTAG00000012516	2531	0	0	0	1	0	3	3	2	2	7	6	2	5	6	2	1	1	5	4	0
ENSBTAG00000012518	4831	3571	2247	3350	3897	3575	5770	5255	5503	4314	3415	3431	2842	4045	4393	1697	4178	2973	2090	3272	3248
ENSBTAG00000012519	4748	4712	6926	1286	2822	1124	23068	16868	14676	14328	6337	5138	8969	4111	6497	1706	5336	6865	3878	3065	820
ENSBTAG00000012522	3302	226	238	182	274	218	212	209	180	179	181	113	184	158	198	184	240	216	176	234	267
ENSBTAG00000012525	2519	4088	4069	3209	3729	3085	9011	6924	5627	5226	3490	1500	1498	1051	1741	1139	3242	3199	2700	3530	2399
ENSBTAG00000012526	2280	0	1	2	0	0	2	3	1	4	2	0	0	2	4	2	1	2	2	0	0
ENSBTAG00000012529	1188	1	0	0	1	3	3	6	1	1	4	1	2	0	3	0	0	0	0	2	1
ENSBTAG00000012533	552	0	0	0	0	2	1	0	0	0	0	0	0	0	0	0	0	0	0	2	0
ENSBTAG00000012534	4024	27	41	50	59	41	66	60	87	67	51	39	26	36	40	63	46	21	17	41	63
ENSBTAG00000012535	843	0	0	0	0	0	1	1	0	0	0	0	0	0	0	0	0	1	0	1	4
ENSBTAG00000012537	1845	3248	4108	3444	4868	4158	3407	2769	3333	3208	2406	2979	3649	3359	4166	3772	3401	3512	3880	4360	3430
ENSBTAG00000012538	1977	1	2	2	8	9	4	4	0	14	17	19	19	26	34	48	6	3	2	10	10
ENSBTAG00000012540	1634	0	0	1	0	0	3	3	0	1	0	0	1	0	0	0	1	0	0	0	0
ENSBTAG00000012541	1429	2	0	0	1	3	4	3	7	1	4	0	2	0	2	0	1	0	3	0	1
ENSBTAG00000012543	2376	2	2	3	6	4	13	14	9	14	17	1	2	0	7	4	3	7	4	5	7
ENSBTAG00000012544	2439	6725	6390	3148	5315	3975	6875	5106	3927	4191	3351	5293	4842	3240	5749	3629	10551	11664	5141	6045	4849
ENSBTAG00000012545	3235	2815	3379	3061	3461	3532	4752	4628	4936	3599	3010	3090	4070	3603	3523	2675	2896	3857	3973	3653	3610
ENSBTAG00000012550	4101	1889	2174	1697	1864	1759	3062	1816	2110	1898	1641	1952	1881	1728	1963	1789	3316	2319	2048	1741	2032
ENSBTAG00000012552	4021	1386	899	2291	1977	2239	2385	1900	2597	2652	2413	1396	1251	1573	1812	960	2202	1467	1239	2082	2156
ENSBTAG00000012554	4302	9	7	5	2	2	19	10	4	15	16	3	0	1	5	1	6	5	3	4	6
ENSBTAG00000012557	1685	210	232	240	283	212	297	233	216	308	188	294	426	336	369	364	153	186	256	336	235
ENSBTAG00000012558	6024	29	12	4	0	2	39	42	26	12	12	127	91	41	35	24	79	85	61	30	26
ENSBTAG00000012559	1996	1	1	0	0	0	1	2	0	2	3	0	1	1	1	0	0	2	5	1	3
ENSBTAG00000012560	1037	2	2	5	0	0	1	4	2	4	5	5	4	5	6	0	1	1	4	1	1
ENSBTAG00000012561	1858	1252	1582	1137	1397	1411	1375	1055	1260	1113	934	1153	1527	1245	1503	1507	1277	1249	1093	1214	1221
ENSBTAG00000012563	698	0	0	0	0	0	0	1	0	0	0	0	0	0	0	0	0	0	0	0	0
ENSBTAG00000012564	4538	519	346	392	445	359	492	461	439	387	339	709	545	523	640	391	511	305	223	259	338
ENSBTAG00000012565	8226	155	250	315	195	153	338	322	271	297	224	208	347	221	234	209	230	287	292	253	316
ENSBTAG00000012566	3679	138	157	110	182	178	152	131	85	150	149	71	124	102	133	95	142	160	151	151	213
ENSBTAG00000012567	4559	12	9	12	8	6	23	36	48	25	47	4	1	0	4	1	6	2	1	6	3
ENSBTAG00000012575	2310	2787	2768	2579	2900	2738	2878	2076	1914	2432	2080	3262	3519	2688	3759	2053	3185	2664	2483	2846	2392
ENSBTAG00000012577	3378	72	27	128	142	104	138	185	315	168	127	61	60	61	64	30	133	54	40	65	96
ENSBTAG00000012581	1350	456	524	371	581	542	605	411	435	469	353	353	485	363	448	463	375	353	358	468	556
ENSBTAG00000012582	3444	3520	3603	5738	5992	5481	5288	6869	6716	5674	4071	2966	4148	4206	5084	2092	3801	4971	4592	6268	5202
ENSBTAG00000012585	6115	1838	1820	1551	1521	1580	1833	1790	1776	1464	1142	2125	2334	1781	2111	1444	1739	1757	1436	1528	1457
ENSBTAG00000012586	3049	6209	6546	5180	6265	6470	9691	7467	7511	7860	5974	7625	8293	5572	8357	5187	4390	4253	4050	5628	4845
ENSBTAG00000012587	1628	2399	2688	2527	3170	2955	2526	1998	2058	2700	1937	2213	2348	2116	3040	2153	2152	2036	1975	2262	2196
ENSBTAG00000012589	1176	5481	5798	4382	5299	4432	8493	4525	4861	5445	3579	7164	8440	5575	5685	5662	4539	3424	4275	4646	3584
ENSBTAG00000012590	2517	4	1	3	3	3	2	3	2	1	9	5	1	6	2	1	14	7	6	7	4
ENSBTAG00000012592	3336	10	4	32	16	17	28	31	36	46	19	12	11	27	30	23	2	6	6	8	11
ENSBTAG00000012594	16544	2063	2278	2146	3114	2581	2518	2394	1642	2405	1347	2171	2178	1882	3482	2848	1907	1657	1453	3250	2222
ENSBTAG00000012595	1032	4251	5552	5813	4372	4519	3830	2158	2695	3278	3875	2953	2980	2613	3134	1886	3633	3017	3099	2832	2281
ENSBTAG00000012596	3407	169	211	246	239	245	244	184	280	234	187	96	154	154	169	140	135	136	118	152	140
ENSBTAG00000012599	1589	128	122	150	165	117	146	124	211	161	153	134	149	139	192	144	113	82	91	100	127
ENSBTAG00000012600	1709	591	731	770	797	779	783	542	620	632	584	697	751	705	891	708	404	393	504	560	577
ENSBTAG00000012601	1496	9	17	6	47	15	7	12	1	3	2	0	1	0	1	1	0	1	0	0	2
ENSBTAG00000012604	833	7	17	5	4	5	1	2	3	2	2	10	12	17	13	2	1	8	3	6	8
ENSBTAG00000012605	2101	574	642	469	622	736	490	504	446	332	318	562	367	534	745	688	237	162	186	260	315
ENSBTAG00000012606	4722	1	1	1	4	0	9	7	2	2	7	2	1	0	3	1	2	2	8	4	1
ENSBTAG00000012607	3037	99	114	126	120	112	170	113	86	178	116	138	133	132	194	86	139	91	114	117	122
ENSBTAG00000012608	3982	113	142	96	167	127	60	34	53	86	85	18	17	33	43	31	38	19	22	44	32
ENSBTAG00000012615	5313	3	3	4	3	2	11	11	5	4	5	4	3	4	0	2	1	2	3	4	4
ENSBTAG00000012618	2624	8	6	2	7	2	16	7	8	12	11	4	8	2	13	2	7	6	10	9	32
ENSBTAG00000012619	1984	1802	1760	1810	2268	1658	1925	1849	1708	1557	1267	1828	1455	1471	2073	982	2154	1729	1324	1708	1518
ENSBTAG00000012620	2830	845	907	1178	1061	684	1113	1000	745	818	938	1000	1031	745	790	730	867	863	952	975	1084
ENSBTAG00000012621	2288	2	1	5	5	1	30	17	12	34	14	5	7	4	2	0	3	1	1	4	4
ENSBTAG00000012622	1630	1434	2252	1936	2246	2294	1914	1606	2052	1803	1534	1269	1898	1783	2192	2127	1237	1329	1571	1820	2054
ENSBTAG00000012623	1890	1	3	1	4	3	5	2	9	7	3	2	2	3	6	3	2	0	0	10	7
ENSBTAG00000012624	3754	2	5	4	3	1	11	7	4	4	5	0	3	0	2	1	12	6	4	4	1
ENSBTAG00000012626	2155	288	277	401	236	207	403	331	323	259	246	251	292	229	250	124	488	677	610	283	263
ENSBTAG00000012628	3083	0	5	3	4	2	8	2	8	13	22	1	1	0	0	0	4	2	9	2	1
ENSBTAG00000012629	2342	11	6	16	16	17	8	21	20	15	15	4	12	0	15	5	12	5	8	26	11
ENSBTAG00000012630	2854	1	1	1	4	1	10	6	49	10	26	0	3	1	11	1	0	3	3	4	3
ENSBTAG00000012632	1557	8829	10179	8619	10735	9281	17155	11332	8123	10482	7615	8714	10095	8536	10472	8805	9524	8266	8156	8846	8691
ENSBTAG00000012634	517	2330	3084	2724	3572	3066	3513	2526	3210	3847	2541	2354	3338	2976	3934	3302	2224	2511	3164	3556	2854
ENSBTAG00000012636	3122	38	20	25	36	30	27	32	45	17	17	36	33	25	38	11	24	13	12	23	20
ENSBTAG00000012637	749	0	1	0	1	2	0	0	0	2	1	0	0	0	2	0	0	0	0	0	0
ENSBTAG00000012638	451	856	651	1057	418	216	1100	645	4501	536	881	93	84	178	82	45	333	429	1392	202	57
ENSBTAG00000012642	1530	1195	1407	1081	1375	1273	1373	1026	964	1139	932	978	1008	1015	1268	1094	1034	851	781	920	858
ENSBTAG00000012644	1812	1123	1136	1187	1321	1306	1312	910	901	996	783	1180	1374	1248	1471	1443	988	906	1072	1099	1105
ENSBTAG00000012646	2280	269	232	147	182	126	344	403	198	168	125	240	211	162	271	193	355	211	181	184	548
ENSBTAG00000012647	5172	3	7	3	0	4	11	9	10	8	12	92	16	7	10	6	94	22	18	9	9
ENSBTAG00000012648	4452	3	7	6	2	1	4	5	1	6	2	1	2	0	1	3	0	4	2	1	4
ENSBTAG00000012649	703	842	936	631	948	801	828	496	523	489	337	782	1041	657	814	914	806	736	780	872	762
ENSBTAG00000012652	2039	0	0	1	0	0	3	5	4	4	5	0	1	0	0	3	3	0	0	0	0
ENSBTAG00000012653	2293	5	3	3	2	1	9	6	6	4	17	2	3	1	4	0	6	3	0	1	2
ENSBTAG00000012654	849	1241	1599	1365	1641	1267	1272	693	574	971	826	1158	1489	1275	1426	1353	1255	1040	1268	1266	1075
ENSBTAG00000012656	3074	1218	788	359	746	494	1182	736	549	713	438	1205	769	706	1096	667	1864	1168	736	1522	1141
ENSBTAG00000012657	6108	251	195	436	275	299	616	555	542	508	480	241	250	252	237	106	407	273	199	223	338
ENSBTAG00000012658	876	1158	814	819	963	790	1044	548	524	713	540	1465	910	761	993	787	2353	623	515	657	570
ENSBTAG00000012659	4661	886	675	825	955	834	1227	932	1472	1147	859	738	1124	1128	844	918	1342	1158	1166	1280	1181
ENSBTAG00000012664	3707	182	189	300	223	159	341	299	300	267	265	172	250	195	194	137	292	229	232	190	247
ENSBTAG00000012667	2784	951	1094	947	1214	1314	1210	945	1085	1279	1031	854	1049	881	1500	1247	813	1012	1030	1198	1255
ENSBTAG00000012671	2607	3071	3037	2038	1971	1944	3312	2407	2106	1692	1226	3352	2937	2039	2499	1656	2688	2256	1964	1763	1641
ENSBTAG00000012672	1280	423	486	537	745	565	300	237	267	387	390	283	289	356	416	340	240	182	257	345	331
ENSBTAG00000012673	2877	124	78	90	95	47	122	75	94	133	109	152	54	55	86	66	219	45	41	89	87
ENSBTAG00000012674	3125	95	118	108	153	82	190	164	207	228	194	97	80	74	120	65	110	82	74	76	75
ENSBTAG00000012675	4228	886	992	795	911	963	1187	1333	1196	999	590	677	722	762	1028	727	919	832	700	686	833
ENSBTAG00000012676	2081	0	0	1	0	3	4	2	0	0	4	1	1	0	2	0	0	0	0	2	2
ENSBTAG00000012677	4163	1373	962	1718	2048	1427	1489	1573	1760	1758	1186	1310	1474	1535	1600	958	1710	1579	1178	2127	1652
ENSBTAG00000012678	3209	618	468	1077	1224	1250	1321	1312	1216	1165	970	352	507	804	662	170	902	879	739	1063	1189
ENSBTAG00000012681	2719	15	15	14	16	12	31	30	42	52	46	16	14	12	30	24	8	16	14	15	5
ENSBTAG00000012682	6129	2	9	5	6	9	29	19	8	14	36	13	5	3	7	4	12	6	5	7	4
ENSBTAG00000012683	9447	361	247	302	284	282	800	649	535	516	334	352	288	244	240	145	609	387	273	276	539
ENSBTAG00000012684	650	0	0	0	0	2	2	0	1	0	2	0	2	0	0	2	1	0	0	0	0
ENSBTAG00000012687	5349	410	345	358	380	227	1075	1164	945	564	430	575	506	371	401	213	620	496	324	377	548
ENSBTAG00000012688	1136	1641	2443	1810	3637	2937	951	721	621	1016	685	1079	1438	985	1841	1459	1345	1315	1273	2047	1545
ENSBTAG00000012691	2242	665	653	1101	1171	742	729	861	1275	710	623	548	535	570	513	284	661	435	342	537	364
ENSBTAG00000012692	1403	0	0	0	1	1	4	2	7	8	10	1	3	0	0	1	0	2	1	1	0
ENSBTAG00000012693	2438	13	5	11	8	12	12	8	16	7	19	7	11	3	10	7	8	5	11	17	15
ENSBTAG00000012694	2221	1361	1230	1446	1637	1771	567	1179	1827	1181	451	806	1062	900	1192	770	831	1070	1092	1327	1022
ENSBTAG00000012695	2180	287	302	374	211	289	265	238	294	166	290	525	687	702	641	516	405	475	621	530	550
ENSBTAG00000012697	1706	13826	15451	16250	13879	11198	14274	10574	10440	9515	5975	16592	21908	19922	14061	14798	6477	7987	10227	9393	8032
ENSBTAG00000012698	2029	9210	11155	10378	13699	11375	10081	8260	11039	12883	10536	7963	9915	11385	16247	13651	8250	8230	8189	9942	10763
ENSBTAG00000012699	1237	418	444	360	460	399	440	283	333	371	249	421	477	464	527	500	316	330	348	382	362
ENSBTAG00000012700	1760	271	321	467	882	1188	248	230	285	679	887	235	260	281	807	1581	280	249	340	742	1161
ENSBTAG00000012702	2004	1245	1311	1377	1361	1334	1631	1407	1233	1334	1178	1299	1211	1070	1426	908	946	813	721	819	888
ENSBTAG00000012703	1973	3909	4898	3817	5283	5473	4278	3078	3249	4061	3095	3484	4482	3855	5524	5035	3880	4116	3910	5176	4851
ENSBTAG00000012704	3470	1023	918	970	1104	1131	1244	1219	969	1030	628	1325	1429	1191	1535	1025	975	869	799	797	853
ENSBTAG00000012705	1405	4023	6441	6273	5025	7513	4370	3688	5691	3646	5254	2893	3782	7150	5146	6118	1651	3300	6609	2334	5528
ENSBTAG00000012706	2080	1	0	1	0	1	0	0	1	8	5	0	0	0	2	0	1	0	1	1	0
ENSBTAG00000012708	1584	492	978	632	776	1261	1372	1368	707	831	902	1325	1845	1205	1824	2499	818	1362	1440	1675	2086
ENSBTAG00000012710	499	1	0	0	0	1	0	4	2	2	2	1	1	0	0	0	1	3	0	2	1
ENSBTAG00000012712	4793	1638	1954	1625	1859	1667	1995	1607	1913	1824	1468	1602	2090	1911	1926	1961	1191	1314	1353	1480	1732
ENSBTAG00000012715	6832	2	3	10	1	10	11	20	27	19	24	8	12	7	12	3	10	10	14	27	17
ENSBTAG00000012719	1672	1066	872	1262	708	790	1460	1301	826	1001	534	2157	2350	2265	1801	568	1460	1909	1563	1225	864
ENSBTAG00000012720	1269	62	42	81	31	36	67	73	33	29	22	186	239	230	151	97	82	106	112	90	86
ENSBTAG00000012721	1607	15	30	41	46	50	14	15	17	19	20	18	31	41	99	69	12	14	48	76	92
ENSBTAG00000012722	1795	1	3	2	0	0	7	3	1	3	1	6	1	1	7	2	6	0	0	2	2
ENSBTAG00000012723	1431	609	674	630	690	575	535	472	470	556	383	710	859	655	932	623	661	542	440	633	474
ENSBTAG00000012724	2623	3614	2454	4276	5142	4553	4782	4357	4318	5219	3875	5633	4508	5735	8149	2265	2896	1954	2245	3302	3823
ENSBTAG00000012725	2284	169	98	291	257	181	237	207	211	364	306	132	139	163	188	37	279	199	201	345	223
ENSBTAG00000012726	1367	194	293	263	326	243	120	72	108	152	81	163	149	197	146	241	281	165	203	152	130
ENSBTAG00000012729	3807	80	73	74	114	88	94	88	61	98	119	57	68	62	108	102	71	94	82	139	115
ENSBTAG00000012735	1716	113	157	123	247	203	265	250	216	221	236	93	72	87	126	79	69	52	40	49	67
ENSBTAG00000012736	1454	174	214	259	358	278	239	172	197	230	195	181	158	182	206	144	123	121	127	152	177
ENSBTAG00000012737	2659	9	7	5	10	9	23	24	9	22	8	27	27	28	60	71	17	12	22	36	86
ENSBTAG00000012738	5259	167	119	228	232	204	246	236	322	281	135	156	153	187	163	92	251	171	163	220	233
ENSBTAG00000012739	1192	5195	5951	7015	8727	7631	6603	3977	4584	7404	6363	5189	4090	4591	6168	4043	3201	2181	2665	2965	3086
ENSBTAG00000012740	1902	609	662	593	672	696	1043	578	692	773	658	550	659	534	716	767	655	502	516	543	635
ENSBTAG00000012741	3487	2759	3585	2547	3065	3753	3767	3732	2674	2326	2468	3033	4053	2449	3602	3306	3512	3945	2848	3319	3863
ENSBTAG00000012742	1608	131	77	96	105	84	656	578	560	360	286	141	99	120	111	23	439	343	267	272	204
ENSBTAG00000012744	1446	339	418	372	414	372	576	390	320	414	373	289	310	249	362	284	451	351	340	333	379
ENSBTAG00000012745	1785	1837	2031	1908	2814	2195	2530	1581	1604	2327	1979	1303	1336	1218	1561	1427	1017	799	702	904	1150
ENSBTAG00000012747	1385	3139	3257	2200	2588	2235	4855	3000	1747	2950	2248	3121	3229	2158	3161	2510	3328	2618	2091	2411	2295
ENSBTAG00000012748	3424	0	0	2	2	3	5	3	1	0	9	0	2	1	0	0	2	0	2	0	0
ENSBTAG00000012749	6306	465	488	1074	764	625	1273	1490	1544	1336	1206	342	582	532	658	311	948	1073	1097	1186	1340
ENSBTAG00000012750	961	1	1	1	1	8	3	7	2	9	0	7	12	9	76	97	7	6	0	15	26
ENSBTAG00000012751	2742	269	284	314	324	265	421	317	205	308	264	397	484	263	420	300	343	363	318	300	396
ENSBTAG00000012752	1047	972	1374	1339	1730	1405	1316	785	917	1612	1323	1009	1275	1211	1356	1422	658	701	959	1100	1066
ENSBTAG00000012753	3294	16	20	24	46	23	68	42	25	44	48	15	26	16	31	13	53	35	26	22	34
ENSBTAG00000012755	2457	3177	3315	2758	3322	3487	3933	3195	2823	2990	2365	3284	3328	2836	3899	3089	3266	3178	2818	3285	3033
ENSBTAG00000012756	1769	7615	10091	9567	11068	9934	9967	6751	7152	9273	7455	6297	7365	7927	9468	9028	5229	4208	5353	6217	5995
ENSBTAG00000012757	11504	474	551	887	707	333	117	185	380	254	400	203	282	507	233	336	24	29	139	30	100
ENSBTAG00000012758	1719	2354	2734	2330	2525	2615	3307	2564	2757	2369	2016	2758	3608	2790	3171	2902	2451	2325	2660	2788	2878
ENSBTAG00000012759	4038	0	0	6	0	3	1	3	5	6	2	2	0	0	2	0	4	1	2	3	0
ENSBTAG00000012760	722	1046	1269	1072	1608	1147	1294	692	657	1275	907	1093	1374	949	1338	1255	853	793	1071	1420	1151
ENSBTAG00000012761	4260	2882	2433	3787	3800	4219	4613	5869	5164	4475	4010	2396	1395	2359	2635	831	1818	1309	1211	1237	1758
ENSBTAG00000012762	4965	1027	796	778	888	699	1141	1060	1168	737	469	1190	1219	1184	1138	1062	1855	1132	1359	1798	1389
ENSBTAG00000012765	546	262	261	255	277	230	268	200	275	264	214	243	313	266	336	220	180	164	210	258	213
ENSBTAG00000012768	5020	1540	1351	1206	1738	1441	1841	1614	1694	1468	1071	1568	1191	1083	1514	784	1519	1043	768	1005	963
ENSBTAG00000012771	4121	0	2	1	2	0	5	14	6	6	5	1	0	4	1	0	1	2	3	4	4
ENSBTAG00000012772	1675	20	29	53	37	18	13	12	29	16	54	8	5	42	10	25	1	10	11	6	8
ENSBTAG00000012774	2710	428	448	667	853	932	762	588	845	1023	865	297	339	419	685	475	314	296	415	490	500
ENSBTAG00000012775	478	0	0	0	0	0	3	6	0	0	1	0	1	0	0	0	1	0	0	0	1
ENSBTAG00000012777	2828	78	73	88	91	47	101	87	103	119	78	69	69	57	62	58	67	56	68	51	70
ENSBTAG00000012778	3179	21209	22614	16924	24339	25707	28840	28207	21654	22909	14382	23969	25349	23604	36010	19792	19465	18183	16054	20955	23096
ENSBTAG00000012779	1428	1032	1168	1165	1447	1495	1219	914	1659	822	1113	164	243	292	352	271	351	368	481	387	637
ENSBTAG00000012780	2954	38	51	64	38	46	5	7	5	4	11	9	11	22	14	16	6	7	17	16	12
ENSBTAG00000012781	4881	3451	2447	4223	3156	3720	4136	3466	4514	3341	3056	3646	3704	3771	3283	1261	3743	3021	2904	2583	2411
ENSBTAG00000012784	3102	1333	1659	1927	1487	1494	1630	1290	1365	2585	1297	1492	1803	2316	2417	1510	1374	1856	1292	1131	1195
ENSBTAG00000012785	926	6	2	4	1	1	0	5	1	4	6	6	1	4	4	3	12	4	3	1	4
ENSBTAG00000012787	1485	1426	1867	1674	1927	1723	1593	1005	1313	1552	1514	1616	1728	1613	2163	1710	1707	1535	1357	1539	1704
ENSBTAG00000012788	1134	12118	13602	14429	18713	13610	20603	11924	11800	20647	17958	13030	12506	12499	17107	15071	14262	9196	11569	13621	13022
ENSBTAG00000012789	3926	26	32	107	62	83	28	27	52	49	105	16	26	38	73	57	12	15	11	41	71
ENSBTAG00000012790	1386	3660	3817	3162	3690	3021	4055	2374	2234	2878	1844	4541	4659	3289	4027	3032	3395	2796	3000	3037	2293
ENSBTAG00000012791	933	1469	1713	1661	1701	1363	1709	1109	1085	1378	1166	1782	1540	1462	2026	1288	1637	1222	1176	1211	1176
ENSBTAG00000012792	1011	227	268	430	571	220	366	302	442	392	330	203	264	222	270	195	221	211	258	314	325
ENSBTAG00000012793	1168	399	501	444	590	464	506	356	357	597	478	480	343	423	647	511	385	260	239	309	309
ENSBTAG00000012794	2135	1	2	5	0	2	3	2	3	1	5	1	1	0	5	2	0	2	1	1	4
ENSBTAG00000012796	1746	11	17	16	18	8	15	22	20	16	19	8	3	20	7	7	9	13	10	13	11
ENSBTAG00000012797	1038	1476	1533	1376	1476	1475	1607	1207	1128	1180	903	1623	1595	1170	1615	1225	1594	1344	1125	1409	1320
ENSBTAG00000012798	4515	14	12	18	10	23	34	41	45	34	54	6	3	7	6	8	17	23	30	12	18
ENSBTAG00000012800	1380	368	496	522	681	521	401	272	429	468	394	347	417	411	462	543	360	311	370	457	340
ENSBTAG00000012801	2432	0	0	3	1	0	2	3	0	6	3	1	2	1	0	0	0	0	0	1	2
ENSBTAG00000012803	898	3108	3490	2916	3831	3005	3616	2483	3000	2956	2185	3106	3450	2927	3550	3427	3414	2629	3185	3459	3160
ENSBTAG00000012804	2902	3412	3756	2409	3444	3122	3927	3024	2524	2479	1761	3863	3881	3227	4759	3655	5932	4138	3571	4885	4314
ENSBTAG00000012805	2131	27461	31208	28597	27544	26729	39399	27315	25869	28277	25684	34433	31424	25623	34648	26804	33633	29938	31548	25655	29499
ENSBTAG00000012808	3075	23	20	12	8	12	74	35	19	22	26	14	16	4	8	6	37	30	26	21	64
ENSBTAG00000012809	2528	0	4	1	3	7	3	5	1	3	7	0	1	1	2	9	1	3	0	2	8
ENSBTAG00000012815	1917	4	1	3	0	0	4	2	5	3	8	0	2	1	3	0	5	1	2	6	2
ENSBTAG00000012817	5861	208	299	655	486	611	295	341	311	432	539	144	183	284	438	698	129	99	344	361	1270
ENSBTAG00000012818	2213	588	489	558	897	801	3689	2919	2630	1934	794	832	1175	1840	1425	1350	2403	1902	2493	4934	2950
ENSBTAG00000012820	1866	1815	1775	1312	1405	1441	1399	1340	1605	1019	738	1426	1489	1349	1653	1064	1311	1267	926	982	975
ENSBTAG00000012822	1779	4	5	9	7	4	6	5	6	3	8	1	2	10	3	2	4	7	8	9	1
ENSBTAG00000012824	4009	158	194	147	266	137	314	232	290	245	176	109	142	155	189	140	252	196	194	251	221
ENSBTAG00000012826	1762	0	0	0	6	2	4	3	3	0	6	0	1	0	4	0	4	2	5	0	1
ENSBTAG00000012828	3276	5202	4748	3926	4856	3963	7373	4650	3869	6047	4376	11434	8853	6114	9133	6072	7209	5558	4865	5603	4884
ENSBTAG00000012829	1180	3	0	0	4	1	4	0	4	2	4	3	0	0	1	0	2	3	1	1	1
ENSBTAG00000012830	2082	997	788	682	995	728	867	577	562	817	712	1104	749	712	1025	679	1110	607	499	625	580
ENSBTAG00000012833	7644	194	233	221	190	214	319	310	212	179	188	196	242	154	168	153	242	222	177	151	203
ENSBTAG00000012834	2836	1	7	19	6	30	4	3	9	3	11	13	10	36	51	63	3	0	3	4	93
ENSBTAG00000012835	957	4	2	3	3	1	23	11	13	10	11	1	2	4	0	3	7	10	18	6	6
ENSBTAG00000012837	7845	4	4	1	2	2	10	5	10	7	24	0	0	2	1	1	7	4	4	2	5
ENSBTAG00000012838	2035	1	1	1	2	3	6	4	2	3	3	2	5	2	7	7	2	2	0	4	3
ENSBTAG00000012844	2990	969	836	877	848	1031	1255	963	788	945	600	969	934	955	1306	622	1062	896	720	1036	1131
ENSBTAG00000012845	891	3051	3358	3139	3293	3208	3861	2890	2812	2718	2524	3153	3038	2910	3515	2975	3287	2413	2353	2532	2900
ENSBTAG00000012846	7623	4	7	1	5	2	1	6	0	3	7	2	2	1	7	7	4	4	1	0	8
ENSBTAG00000012847	3772	1022	629	2256	1691	1589	2340	3040	5404	2778	2124	791	746	1081	1403	364	2523	1239	948	1791	1572
ENSBTAG00000012848	5592	365	338	612	173	322	1266	896	407	585	810	294	302	186	207	192	621	580	296	179	255
ENSBTAG00000012849	6037	170	147	333	317	327	147	148	160	105	120	10	8	12	9	8	146	89	105	97	279
ENSBTAG00000012850	1314	6	4	4	18	10	1	1	8	6	9	0	1	0	1	1	2	2	1	3	0
ENSBTAG00000012851	2251	1024	873	721	1237	1307	431	242	524	209	200	321	345	541	1105	838	409	536	572	690	1205
ENSBTAG00000012852	5877	436	453	583	529	521	618	493	451	556	455	300	456	285	378	363	366	364	347	387	496
ENSBTAG00000012854	2251	27	20	19	13	8	77	86	52	47	94	10	18	5	6	5	151	175	128	133	117
ENSBTAG00000012855	3575	209	104	19	108	61	713	311	33	329	46	666	490	102	1248	495	2080	1010	46	367	214
ENSBTAG00000012856	1232	0	1	0	0	2	4	3	0	3	6	0	0	0	0	2	0	2	3	1	0
ENSBTAG00000012857	3567	27	23	49	32	14	49	65	56	44	25	30	26	8	13	25	30	18	29	20	29
ENSBTAG00000012858	3036	1976	2474	1210	1895	2060	2571	2180	1718	1712	1271	1506	1921	1475	2031	2039	1823	2390	1725	2028	1965
ENSBTAG00000012860	1016	3859	4541	4558	5157	4094	4248	2303	2883	4234	3786	3630	3694	4061	5315	3930	3577	2549	3510	3979	3533
ENSBTAG00000012861	4217	173	176	316	206	260	299	236	367	642	308	256	312	583	513	300	59	51	85	101	137
ENSBTAG00000012863	2244	17	13	19	32	25	28	8	28	61	37	6	6	9	19	13	10	12	21	49	60
ENSBTAG00000012865	2774	5150	5978	6336	6552	5764	5082	3496	3925	5810	5465	6518	6407	6331	8227	5444	4577	3995	3821	4606	4546
ENSBTAG00000012866	3635	0	1	5	0	1	5	3	5	8	11	0	0	1	0	1	0	4	3	4	2
ENSBTAG00000012867	2886	763	650	618	862	895	812	715	909	808	650	714	587	638	904	573	606	482	435	619	518
ENSBTAG00000012868	2622	882	788	603	704	476	1438	1005	803	655	454	1010	964	733	789	634	1543	1218	885	742	607
ENSBTAG00000012870	3243	1	1	0	0	0	1	1	2	4	5	0	4	0	3	0	1	0	0	0	2
ENSBTAG00000012873	2212	5811	4919	4236	5622	5008	5175	2935	3011	4285	3333	5933	4782	4917	7233	5293	6031	3815	3976	5328	4805
ENSBTAG00000012878	4583	1780	2269	1763	2289	2493	2175	1481	1643	1969	1533	1372	1739	1430	2072	1818	1505	1506	1236	1400	1635
ENSBTAG00000012881	6188	6134	4184	7983	8264	7576	12279	13593	15623	11153	8088	4872	4370	5339	6334	3007	9104	5410	4362	5512	6203
ENSBTAG00000012882	3730	921	1049	989	1199	1146	953	827	773	874	594	1060	1218	921	1156	875	964	927	805	965	854
ENSBTAG00000012884	795	11	10	20	10	12	99	25	93	97	418	7	4	13	11	22	0	2	11	1	0
ENSBTAG00000012885	1754	3255	5052	4259	6380	7458	2328	1433	1672	3808	3270	3677	5022	4223	7253	7383	1504	1386	1824	3246	3132
ENSBTAG00000012886	942	0	0	0	0	3	1	6	1	0	1	0	2	0	0	0	0	1	0	1	3
ENSBTAG00000012887	1172	0	0	0	0	0	0	3	0	0	4	0	0	0	0	0	0	0	0	0	0
ENSBTAG00000012888	1313	161	260	59	37	11	2272	777	856	541	131	157	251	34	61	10	2128	3425	597	407	16
ENSBTAG00000012889	2517	1	2	5	3	1	9	1	2	7	8	1	3	0	1	0	1	1	3	0	0
ENSBTAG00000012890	1503	9880	11158	12234	15684	16711	14775	10456	12917	15794	11629	8993	11928	11568	14391	9664	10418	10921	11175	14472	13824
ENSBTAG00000012892	1135	2	12	11	3	1	4	16	17	5	19	2	2	9	1	1	1	7	3	0	1
ENSBTAG00000012896	1935	0	0	0	0	1	1	2	2	2	0	2	1	0	0	0	2	3	0	0	0
ENSBTAG00000012897	4497	1265	650	714	1240	1196	2134	2428	1200	2380	1856	709	471	615	1432	451	495	175	125	238	581
ENSBTAG00000012898	1148	0	2	1	1	0	1	1	0	7	10	1	7	0	3	1	1	3	2	1	3
ENSBTAG00000012899	2331	338	487	662	417	342	477	442	396	350	418	358	474	367	402	364	273	421	411	332	565
ENSBTAG00000012900	5624	7013	6462	6619	5278	5346	12788	11657	9563	7633	6606	6883	6507	6498	7486	4312	7811	6710	6166	3948	5915
ENSBTAG00000012902	922	2095	2131	2102	2374	2444	2414	2129	2186	1838	1689	2297	2679	2126	2562	1089	1999	1865	1805	2171	1851
ENSBTAG00000012904	3680	333	478	577	401	400	553	571	480	464	328	427	602	451	396	461	437	629	646	578	546
ENSBTAG00000012907	2166	1381	1836	1504	1627	1583	1379	962	1281	1654	1700	1255	1651	1328	2070	1829	1900	2126	2075	2072	2012
ENSBTAG00000012908	2088	635	557	544	981	600	1925	1489	1205	1221	663	594	922	1235	681	862	1250	1281	1215	1361	1342
ENSBTAG00000012909	686	1	0	1	0	0	1	0	1	0	1	0	0	0	1	0	0	3	0	1	0
ENSBTAG00000012912	1574	0	0	1	0	0	1	3	1	8	5	2	0	0	0	0	1	4	1	1	0
ENSBTAG00000012914	1056	5	6	6	0	2	8	8	3	7	4	2	1	0	3	1	3	3	1	3	4
ENSBTAG00000012915	1882	40	39	37	30	33	19	13	13	23	32	9	23	8	21	20	11	17	27	36	29
ENSBTAG00000012918	2631	43	77	244	35	97	29	12	43	15	31	1	1	2	0	6	30	58	189	42	53
ENSBTAG00000012919	3598	139	90	222	189	169	376	379	297	322	296	125	149	115	170	112	277	220	308	275	372
ENSBTAG00000012920	1403	4941	5597	5732	6667	6144	4834	3247	3605	4404	3143	4051	3980	3543	4536	2847	3185	2669	2518	2994	2489
ENSBTAG00000012921	5211	205	229	232	336	284	260	220	262	298	187	189	183	184	262	131	162	148	107	149	145
ENSBTAG00000012922	4587	694	558	528	632	497	811	567	527	680	582	660	568	478	726	428	698	471	410	516	541
ENSBTAG00000012925	3441	160	153	272	210	209	295	232	316	489	342	160	229	345	324	253	144	107	150	187	188
ENSBTAG00000012926	2068	941	1151	901	1045	715	1033	730	739	1303	1119	667	726	770	1052	850	534	358	376	549	703
ENSBTAG00000012927	1661	23940	29288	28203	23641	21766	32333	25920	22193	23871	13827	26425	39017	36248	33882	30713	16296	22686	22724	21086	18811
ENSBTAG00000012928	1453	564	389	1314	1306	651	1271	1523	2439	1523	1183	554	603	842	656	290	1317	785	758	1077	667
ENSBTAG00000012929	3636	291	271	400	214	300	663	688	783	468	364	647	855	723	626	176	408	580	510	340	474
ENSBTAG00000012931	2617	2	1	2	0	1	6	2	2	0	3	0	3	0	0	0	4	1	2	0	3
ENSBTAG00000012936	1982	345	222	935	714	536	845	685	805	938	875	266	247	315	295	91	515	338	322	476	345
ENSBTAG00000012937	1702	361	438	477	446	405	214	429	535	207	250	195	228	186	312	172	348	318	325	350	364
ENSBTAG00000012938	4959	423	487	450	296	319	1135	783	931	468	459	325	369	272	286	211	720	723	573	292	476
ENSBTAG00000012939	1470	333	394	341	305	250	527	417	347	437	342	509	551	497	523	337	626	493	600	513	422
ENSBTAG00000012940	2691	409	374	292	439	378	392	410	222	323	251	369	370	285	576	386	338	248	233	356	406
ENSBTAG00000012941	2102	1474	1657	1557	2040	1801	1700	954	973	1285	1156	1221	1258	1109	1439	1348	1421	907	1069	1320	1207
ENSBTAG00000012943	4359	247	128	262	393	421	273	306	797	529	336	132	92	156	318	239	79	48	63	146	169
ENSBTAG00000012944	4479	8	10	17	2	10	21	23	57	22	19	4	4	5	9	6	13	21	20	35	39
ENSBTAG00000012945	3202	48	42	50	45	52	43	43	58	42	60	13	27	12	16	12	18	8	15	9	11
ENSBTAG00000012946	2361	488	564	496	620	549	547	478	579	473	466	500	487	484	620	513	364	286	318	396	391
ENSBTAG00000012949	743	2	1	1	0	1	0	0	0	3	3	0	0	0	0	0	0	0	0	1	0
ENSBTAG00000012953	5077	2	0	0	3	0	7	4	2	6	17	0	0	0	0	1	4	1	4	3	2
ENSBTAG00000012954	1848	15	17	17	17	9	17	17	12	16	24	3	11	9	24	16	14	14	41	15	25
ENSBTAG00000012955	2302	40	48	32	66	46	30	40	45	50	49	26	27	32	40	51	32	10	29	33	32
ENSBTAG00000012956	960	0	1	1	0	1	0	6	0	3	5	5	14	1	1	0	0	3	0	0	0
ENSBTAG00000012957	1386	10638	13410	14168	15162	14586	12867	9028	10284	13147	10411	11565	13419	12805	16485	14569	10096	8936	10343	12690	12168
ENSBTAG00000012961	2522	5866	7086	7454	6037	7933	14525	9533	10216	9862	7028	6657	8562	6206	7949	6884	5686	8341	8121	6049	6040
ENSBTAG00000012962	1853	8097	7093	6229	7026	5758	8594	4664	5177	7011	5434	7987	7757	7996	8652	7735	8535	5121	5511	6534	5849
ENSBTAG00000012963	3173	6935	7334	5368	7517	5221	11966	9510	6541	8055	5049	6775	8580	7102	10191	3241	7106	8019	6710	6949	5653
ENSBTAG00000012966	2141	348	336	237	333	371	199	161	202	173	101	284	319	192	278	312	210	184	206	274	156
ENSBTAG00000012968	1203	1317	1659	1346	1934	1758	1207	846	948	1181	751	1319	1530	1171	1792	1402	1069	1083	1230	1505	1178
ENSBTAG00000012969	2099	5	4	2	1	3	5	2	10	2	8	0	1	5	10	28	5	1	2	3	0
ENSBTAG00000012970	2396	18	25	43	34	22	43	17	34	45	35	15	19	21	30	9	11	17	16	22	18
ENSBTAG00000012971	978	2	2	0	0	0	2	4	4	2	1	0	0	1	0	0	0	0	0	3	0
ENSBTAG00000012972	4053	590	530	609	767	686	1534	1678	1225	903	615	570	664	596	735	334	1072	853	626	936	817
ENSBTAG00000012973	1179	0	0	1	0	2	0	1	1	3	1	0	0	0	0	0	0	0	0	2	3
ENSBTAG00000012975	1473	8780	10559	10490	11676	11320	10286	8158	9100	11943	8927	12400	13591	12373	18084	12378	6908	7068	7281	9170	8427
ENSBTAG00000012976	2921	1923	1981	1800	2165	3196	2815	1992	2303	2686	3644	1744	1877	1321	1791	2432	2035	1828	1797	2036	2773
ENSBTAG00000012977	1003	572	760	836	1278	1072	1500	1090	1069	2138	1599	879	810	962	1511	1222	641	544	593	816	880
ENSBTAG00000012979	1625	123	122	93	103	94	77	60	62	60	38	54	74	40	57	26	91	98	122	164	108
ENSBTAG00000012980	1613	350	477	452	568	656	365	277	203	460	475	330	368	305	542	443	244	242	305	491	527
ENSBTAG00000012981	2596	2294	3142	2596	2778	2544	3797	2994	2591	2810	2741	2028	2537	2252	2626	2014	3392	3934	4246	3669	3275
ENSBTAG00000012982	1001	2603	2911	2819	3265	2929	2949	1854	1875	2695	2898	2944	2610	2265	3236	2257	2665	2068	1955	2358	2473
ENSBTAG00000012984	5402	517	688	475	667	618	464	310	316	374	297	364	404	353	527	477	325	250	278	425	334
ENSBTAG00000012985	3925	864	388	1262	1199	1098	1680	2012	1952	1848	1294	604	399	686	901	161	1632	911	580	921	984
ENSBTAG00000012987	4011	1496	919	1513	1348	1348	1656	2386	2072	1429	1074	1868	1056	1375	1874	498	1185	704	485	576	770
ENSBTAG00000012988	2899	4092	4289	3481	4815	3975	4812	2663	2661	4347	3788	4046	3619	3405	5051	3606	3907	2882	2572	3042	2925
ENSBTAG00000012989	1664	1472	122	84	246	168	1329	168	112	278	128	1591	408	429	494	472	2869	621	479	441	718
ENSBTAG00000012990	1923	202	278	253	359	358	283	241	280	310	240	158	166	187	268	214	180	150	169	151	243
ENSBTAG00000012991	9582	11	3	4	9	8	15	13	4	11	18	0	4	2	2	4	4	5	2	7	5
ENSBTAG00000012992	2639	6	15	2	6	11	18	23	21	80	27	121	273	178	224	148	124	183	230	1135	759
ENSBTAG00000012994	1982	25	17	9	8	8	37	82	19	19	22	12	61	44	80	21	2	13	4	0	3
ENSBTAG00000012995	2259	766	652	823	719	743	412	359	192	364	218	1991	2029	1957	2126	801	1921	1727	1740	1954	1616
ENSBTAG00000012997	1801	1778	2011	1469	2738	3102	4231	2693	2125	2085	1502	1445	1580	1077	1758	900	5327	5632	2523	2354	2490
ENSBTAG00000012998	4628	256	363	374	441	227	373	357	430	343	303	246	372	259	286	227	318	327	287	341	422
ENSBTAG00000012999	3684	421	473	413	554	414	425	349	405	448	389	411	387	359	541	335	347	326	336	509	457
ENSBTAG00000013001	3579	66	101	72	85	92	56	70	89	85	80	35	55	50	64	54	48	53	62	107	89
ENSBTAG00000013002	2128	0	0	3	1	2	3	4	3	7	2	4	5	0	0	1	1	0	1	0	2
ENSBTAG00000013003	439	0	0	0	0	0	0	0	2	0	0	1	0	0	0	0	0	1	2	0	0
ENSBTAG00000013004	3519	1	1	4	1	3	15	19	9	10	12	2	0	2	5	2	3	2	3	1	3
ENSBTAG00000013007	2891	831	1039	1657	2273	1645	1620	1857	2256	1662	1414	765	980	799	1322	850	2572	1600	1145	2644	1741
ENSBTAG00000013008	534	0	0	2	0	1	0	1	0	0	2	0	0	0	0	0	0	0	2	0	0
ENSBTAG00000013009	1932	255	233	446	271	288	397	251	430	639	301	359	372	604	507	329	99	61	127	89	125
ENSBTAG00000013010	2323	685	784	634	805	438	835	542	399	690	709	828	664	506	780	689	783	533	538	726	709
ENSBTAG00000013011	2647	2837	2832	2202	2631	2818	2954	2545	2659	2169	1569	3101	3214	2348	2932	2208	2872	2459	2132	2552	2227
ENSBTAG00000013013	3192	2809	4009	3416	4489	3997	3611	2742	2795	3573	2619	2938	4276	3661	4626	3499	1961	2720	2629	3587	3032
ENSBTAG00000013014	8505	9721	11599	10137	12782	11654	9033	7108	7540	9143	8002	11314	11982	10595	15770	11486	10145	8933	8118	9457	9565
ENSBTAG00000013015	2501	8	24	14	26	10	0	5	6	6	13	1	2	3	1	1	5	0	3	6	0
ENSBTAG00000013017	1667	13	18	15	17	27	25	23	21	15	16	16	57	31	16	18	14	21	24	26	21
ENSBTAG00000013018	3673	1317	1448	1489	2002	2004	2320	1941	2478	2015	2057	1295	1029	1027	1565	1089	952	647	656	806	902
ENSBTAG00000013023	5325	719	946	1278	929	992	1093	1093	1196	1069	1117	610	805	815	1072	755	691	716	802	799	1150
ENSBTAG00000013025	1140	1162	1109	1005	1033	1101	1571	1138	1088	907	614	1201	1372	1113	1326	1346	1449	1090	1020	1258	1179
ENSBTAG00000013029	2999	704	780	659	1206	1092	712	653	571	801	719	404	411	420	848	424	621	468	349	616	601
ENSBTAG00000013030	3334	467	388	715	632	656	1224	1401	1516	1092	949	569	590	592	739	271	547	593	540	597	772
ENSBTAG00000013031	2389	1070	1239	1052	1088	1118	1481	1312	946	861	718	1007	1086	1153	1240	1082	1071	888	910	1050	1153
ENSBTAG00000013032	2276	5047	5041	4260	5823	4758	5792	3724	3616	4318	3303	5287	5014	4242	5495	4696	5315	4546	4320	5260	4562
ENSBTAG00000013033	2430	538	884	623	912	927	869	690	742	690	665	590	719	695	975	914	1345	1171	1002	1366	1289
ENSBTAG00000013035	1478	0	0	1	2	0	5	5	2	2	3	1	0	0	0	1	2	0	2	1	0
ENSBTAG00000013036	2408	83	61	106	106	100	154	152	150	164	79	51	66	76	73	49	33	26	24	27	24
ENSBTAG00000013038	1742	7287	9063	7752	9397	8277	8738	4910	5533	8086	6809	6766	7166	6740	8412	7266	7640	6569	7119	7059	6741
ENSBTAG00000013039	1271	0	0	0	0	2	1	2	8	1	4	1	0	0	2	0	1	0	1	0	1
ENSBTAG00000013042	4209	3819	2139	3596	4744	2508	4848	3885	3975	4237	2762	3207	3963	4121	2523	1536	4899	4313	3619	4307	4138
ENSBTAG00000013043	2747	1013	1191	967	1223	1028	1122	809	820	1064	904	1060	1043	838	1259	851	1227	1116	932	1038	784
ENSBTAG00000013044	2909	4	5	5	2	0	6	3	3	4	10	3	2	0	8	0	6	3	8	2	2
ENSBTAG00000013045	2490	2496	3711	3800	4309	4141	3540	2461	2755	3866	3284	2370	2614	2711	3907	3112	1687	1540	1660	1910	1999
ENSBTAG00000013046	3025	1362	1396	1080	1369	1117	2533	1656	1065	1810	1237	2279	2243	1321	2213	1002	2726	2364	931	1625	848
ENSBTAG00000013047	3932	0	0	3	1	0	3	3	8	6	10	2	3	2	3	0	1	5	7	2	4
ENSBTAG00000013048	2178	2037	2098	2070	2651	2418	2932	2670	2317	2472	2391	2306	1884	2198	3275	1921	2129	2050	1979	2047	2320
ENSBTAG00000013050	1899	2093	2812	2770	3271	2139	1738	1324	1282	2598	2546	2673	2837	2500	3424	2263	1710	1504	1630	2430	2050
ENSBTAG00000013051	396	0	1	0	0	0	0	0	0	1	0	3	1	0	0	0	1	1	0	0	2
ENSBTAG00000013052	1566	20	16	12	11	12	142	115	57	90	65	22	29	11	14	10	8	7	9	9	17
ENSBTAG00000013054	2328	572	524	1117	1158	1699	1134	827	1138	1027	1096	366	407	510	607	404	343	332	383	313	659
ENSBTAG00000013056	1253	0	1	2	0	0	0	2	3	3	1	0	1	0	1	3	0	0	0	1	0
ENSBTAG00000013057	3401	514	433	580	534	548	299	305	447	322	282	423	429	452	563	359	134	165	168	204	193
ENSBTAG00000013060	6124	8896	7171	7458	9383	10595	9250	11429	11961	7640	3909	8883	10936	10262	11767	9907	8282	8198	7508	10821	10226
ENSBTAG00000013063	1674	3068	3876	3239	3825	3478	3316	2624	2369	2927	2517	3605	3663	3255	4471	3134	3168	2940	2512	2848	2975
ENSBTAG00000013064	1142	1	1	0	0	2	1	1	1	6	4	0	0	0	0	1	0	1	6	1	0
ENSBTAG00000013065	1262	187	104	92	162	111	251	148	79	166	102	343	196	188	264	204	330	209	177	200	258
ENSBTAG00000013066	4098	28	58	47	89	48	106	103	258	141	100	122	60	46	100	39	233	191	495	443	239
ENSBTAG00000013068	1387	1370	1745	1423	1608	1506	1133	664	753	1054	943	1498	1584	1329	1663	1415	1151	1042	934	1255	1133
ENSBTAG00000013069	2332	346	222	239	337	303	554	333	336	440	349	447	446	318	535	375	380	210	154	197	265
ENSBTAG00000013070	1213	53	41	21	16	16	55	49	75	20	53	92	87	47	38	23	71	31	35	47	13
ENSBTAG00000013071	2853	3	19	9	14	13	17	7	6	12	16	7	9	20	17	24	6	8	15	8	30
ENSBTAG00000013072	3128	200	271	373	357	248	317	306	334	380	374	174	311	231	259	207	316	240	262	320	352
ENSBTAG00000013074	3297	1879	1422	1603	2020	1803	3765	2792	3814	2805	1991	2001	2322	2439	2239	2487	3009	2177	1782	2585	2568
ENSBTAG00000013076	4439	3476	2782	2751	3177	3087	5639	5124	4662	4028	3300	2669	2000	2265	2874	1385	3813	2104	1848	2165	2128
ENSBTAG00000013077	291	0	2	1	0	0	2	0	0	0	0	0	0	0	0	0	0	2	1	0	0
ENSBTAG00000013078	14596	150	151	189	192	185	108	106	94	142	80	45	61	33	83	39	301	176	101	93	65
ENSBTAG00000013079	3560	1	0	1	0	3	3	2	3	2	7	4	2	1	6	1	3	0	0	0	0
ENSBTAG00000013081	1572	5949	5770	5481	6606	5620	5953	4468	5015	5820	4656	5242	6034	6989	8702	7323	2954	2069	2704	3452	3552
ENSBTAG00000013084	2059	2546	2722	2520	2824	2473	3696	2957	3008	3074	2187	2566	2527	2262	2967	1669	2972	2674	2659	3051	2521
ENSBTAG00000013085	1208	3	1	2	1	3	1	5	1	1	4	6	1	0	1	0	1	1	2	5	0
ENSBTAG00000013090	2227	28	25	41	2	0	142	81	67	10	34	95	91	58	0	6	5	4	10	3	5
ENSBTAG00000013093	2371	10037	12675	11445	17163	12734	11850	8843	7434	14450	8397	9854	9283	10284	17717	11362	5391	5295	5636	6367	6886
ENSBTAG00000013095	2334	0	2	6	10	15	3	3	1	14	10	0	1	6	29	16	0	2	0	1	4
ENSBTAG00000013096	1797	87	83	247	253	111	123	126	282	104	124	86	90	77	79	69	113	77	98	127	86
ENSBTAG00000013098	2836	4470	4458	4145	4819	4805	4958	4266	3361	4012	3617	4102	3916	3227	4740	3610	3635	3229	3179	3257	3905
ENSBTAG00000013099	1935	858	806	914	554	617	1154	670	527	549	347	1951	2199	1670	1735	1034	753	1127	1108	904	721
ENSBTAG00000013100	4051	103	90	278	154	262	252	141	268	528	220	168	271	475	506	280	44	16	62	39	86
ENSBTAG00000013103	4816	118	284	82	141	330	309	1532	534	95	297	5	5	8	5	1	4	4	8	2	10
ENSBTAG00000013105	2472	0	0	2	0	0	1	1	2	2	5	1	4	0	1	0	0	0	2	4	7
ENSBTAG00000013106	1028	0	4	0	0	0	0	1	2	0	3	0	0	0	2	0	0	1	0	4	2
ENSBTAG00000013107	7945	2	3	2	0	3	17	5	6	12	9	3	2	5	6	0	3	4	3	4	4
ENSBTAG00000013108	3954	1346	531	902	739	662	1239	884	1463	903	745	2508	1713	2137	1709	2100	1764	275	401	470	686
ENSBTAG00000013109	4100	736	796	715	735	967	1772	1530	1024	1059	626	918	766	790	1380	971	925	785	521	676	907
ENSBTAG00000013110	4232	130	104	181	192	126	284	318	323	270	231	142	119	112	120	46	242	206	141	234	153
ENSBTAG00000013111	2996	4788	7331	7528	8244	8797	3770	2996	4975	5682	4955	3669	4970	6328	7544	6258	1802	2492	4052	3664	4098
ENSBTAG00000013112	2150	4657	5981	4765	5842	6159	6913	5628	5337	4676	3697	6027	7338	5728	6706	6813	4784	5517	5872	6476	7211
ENSBTAG00000013113	1982	11426	12877	11903	11779	12429	12590	10364	11146	10134	6516	13215	15118	12853	16842	13193	9742	10492	10851	12187	11490
ENSBTAG00000013114	5686	6760	7511	6679	7075	8200	7771	6185	6857	7083	6097	6080	6848	5966	7767	5305	6606	5608	4839	5792	5916
ENSBTAG00000013116	5535	819	1068	2244	1818	1414	1273	886	2067	1952	1585	324	528	844	722	662	321	438	936	894	713
ENSBTAG00000013117	3764	6	0	4	5	7	5	15	12	12	27	2	5	1	3	2	3	2	6	4	5
ENSBTAG00000013118	2890	1	1	0	1	0	8	3	2	2	12	1	2	0	1	0	0	1	3	2	2
ENSBTAG00000013120	3457	1775	1850	1788	1935	1730	2127	1930	1689	2055	1655	2276	2427	2136	2845	1523	2293	2066	1637	2020	1819
ENSBTAG00000013123	1961	4310	4523	4475	5749	4949	5050	3475	3806	4735	3276	4205	4544	4207	5397	4411	3396	2612	2766	3616	3114
ENSBTAG00000013124	1038	0	0	1	1	0	3	1	12	4	11	0	0	6	2	4	0	2	0	0	2
ENSBTAG00000013125	1449	7136	8848	7709	9755	7649	5954	5269	5605	3699	5013	5762	7872	10212	7895	11191	3026	3989	7211	3628	8767
ENSBTAG00000013126	1392	949	1304	1130	1235	1243	1096	760	780	998	872	898	1012	856	1118	1050	548	501	546	666	671
ENSBTAG00000013127	2849	6226	7274	4878	5142	4908	14369	12060	6116	6652	4495	7327	9172	6320	8654	5624	7634	7544	6814	7353	7031
ENSBTAG00000013128	3898	772	882	1016	872	733	855	605	942	853	782	996	1072	873	936	714	916	719	900	884	964
ENSBTAG00000013130	942	0	0	1	0	0	2	3	1	0	0	0	1	1	0	0	15	4	11	4	5
ENSBTAG00000013131	1771	2	2	0	2	0	2	3	0	1	1	1	0	0	0	1	1	0	0	0	0
ENSBTAG00000013132	1982	21	15	14	14	16	40	33	32	31	20	24	29	9	23	22	25	26	25	20	33
ENSBTAG00000013133	2003	25	15	18	26	8	18	12	14	19	18	20	25	24	26	3	11	21	21	11	14
ENSBTAG00000013136	2271	296	397	303	523	370	387	283	240	302	276	196	355	285	366	342	314	264	273	377	319
ENSBTAG00000013138	2740	543	571	802	726	700	674	602	602	774	501	589	589	689	918	429	410	422	444	454	420
ENSBTAG00000013141	1722	260	291	490	356	421	534	270	516	349	555	255	256	319	308	356	583	213	303	298	297
ENSBTAG00000013142	3684	2166	1704	1772	2141	1302	2228	1412	1654	1854	1587	2525	2444	2274	1998	1520	2591	1589	1666	2147	1574
ENSBTAG00000013143	2669	230	187	346	292	277	349	298	442	296	258	237	265	247	251	128	375	320	278	304	300
ENSBTAG00000013145	4307	2419	2939	2354	3165	2557	2625	2023	1928	2524	2009	3048	3428	2539	3815	2473	1754	2066	1664	1943	1950
ENSBTAG00000013147	4225	65	53	52	177	193	140	107	145	113	73	24	16	41	35	12	194	99	35	112	80
ENSBTAG00000013148	1236	4012	4090	1356	4746	4023	9552	5102	2552	7204	4855	5775	6468	2873	7189	5895	4127	3676	1301	4047	4400
ENSBTAG00000013149	4663	1	1	2	1	0	1	2	3	2	7	0	0	0	0	2	0	1	0	2	2
ENSBTAG00000013150	2465	2750	3329	3284	3609	3368	3499	2718	3009	3592	2653	2415	2554	2726	3601	2270	1776	1683	1728	2002	1911
ENSBTAG00000013152	2918	2242	2528	2220	2661	2526	1829	1594	2040	1647	1337	2071	2570	2026	2921	2100	1694	1706	1998	2258	2019
ENSBTAG00000013153	2991	767	382	922	731	582	1100	1087	1446	947	803	526	433	706	655	241	865	503	424	340	390
ENSBTAG00000013155	4924	5	2	4	3	6	17	19	4	8	21	1	4	2	9	5	8	8	11	5	0
ENSBTAG00000013156	903	0	0	1	0	0	1	0	2	0	0	0	0	0	0	0	0	3	1	0	0
ENSBTAG00000013157	2014	0	2	0	1	1	3	1	3	2	4	1	0	1	0	1	1	0	2	5	0
ENSBTAG00000013159	2043	1860	1752	1790	2200	1546	1953	1127	1326	1813	1665	1860	1549	1600	1913	1632	1943	1296	1340	1421	1636
ENSBTAG00000013160	1510	0	0	0	0	1	2	0	4	2	2	1	0	0	0	2	1	1	0	0	0
ENSBTAG00000013162	2655	62991	77835	68918	92553	85249	62029	45760	46459	68734	60856	44351	45444	47995	84549	63201	41298	38013	41044	47914	49565
ENSBTAG00000013163	2256	0	1	1	0	3	3	2	0	1	5	0	1	0	14	5	4	4	6	0	11
ENSBTAG00000013165	4182	58	142	94	103	93	311	219	104	97	102	56	86	60	68	40	62	89	9	9	7
ENSBTAG00000013166	2296	292	368	379	441	347	333	298	294	315	265	310	417	344	515	298	183	217	203	240	303
ENSBTAG00000013167	6391	2	2	4	4	1	17	8	2	13	12	2	2	5	12	4	2	2	4	0	2
ENSBTAG00000013168	672	1061	1357	1357	1723	1737	1352	933	1226	1465	988	872	1371	1393	1615	1574	720	684	924	1182	999
ENSBTAG00000013169	1268	373	494	422	441	487	456	318	450	381	331	401	531	459	618	470	362	329	388	524	416
ENSBTAG00000013170	1736	0	0	1	1	0	2	1	1	1	0	0	0	1	0	0	0	0	0	2	0
ENSBTAG00000013173	3629	28	21	63	10	41	27	23	4	11	22	16	24	27	35	5	2	5	0	1	0
ENSBTAG00000013174	1391	0	1	0	0	1	1	1	1	3	5	2	0	0	0	0	4	0	1	1	0
ENSBTAG00000013175	5841	256	206	292	292	235	403	390	374	266	247	277	285	286	293	198	226	252	225	234	244
ENSBTAG00000013176	3008	3	4	2	9	1	104	64	92	65	35	0	2	0	3	1	0	0	3	2	1
ENSBTAG00000013177	2164	759	745	716	1018	977	709	431	540	769	585	696	683	549	1067	741	663	565	508	727	548
ENSBTAG00000013178	2829	2	1	0	8	3	5	3	0	3	14	2	1	1	1	1	1	1	4	6	5
ENSBTAG00000013180	3758	353	299	201	426	273	275	199	248	281	202	278	345	286	362	381	361	230	260	429	269
ENSBTAG00000013181	1461	1	5	0	1	1	3	11	7	2	10	0	0	0	0	0	2	2	0	1	0
ENSBTAG00000013183	2630	1	1	5	5	3	13	5	11	14	18	6	5	6	4	0	9	2	1	6	2
ENSBTAG00000013184	4557	507	251	362	568	183	605	601	457	475	290	448	677	548	242	330	505	478	484	525	458
ENSBTAG00000013185	1118	2	1	0	0	1	0	1	0	2	3	0	0	0	1	2	0	0	1	0	0
ENSBTAG00000013187	7988	1943	2050	2107	1385	1526	4950	3645	3498	3339	3113	1978	2227	1500	1552	1202	2760	2917	2068	1810	1933
ENSBTAG00000013191	7407	7474	4130	5440	5742	6878	12820	12904	8017	8962	7814	8653	5369	6491	10797	4778	8258	5428	4355	4420	10130
ENSBTAG00000013192	1718	393	373	238	443	431	330	309	174	354	253	467	375	206	472	360	372	224	195	379	296
ENSBTAG00000013196	1492	339	326	370	258	333	622	417	722	306	239	464	541	428	446	361	1258	709	789	954	470
ENSBTAG00000013197	2043	620	744	636	716	862	889	796	856	723	720	415	383	389	445	506	332	195	260	304	408
ENSBTAG00000013201	834	1	0	4	13	4	1	5	2	0	8	2	0	0	0	1	2	1	2	4	0
ENSBTAG00000013202	2243	2	0	4	0	2	3	6	2	2	2	0	0	0	0	0	14	0	0	1	2
ENSBTAG00000013203	4952	25	21	16	32	21	38	37	30	40	41	25	36	32	27	33	28	16	23	28	31
ENSBTAG00000013204	4996	1366	1548	1410	1347	622	4346	5081	5207	4430	1599	1244	1859	1331	1284	679	1882	1636	2164	2186	1612
ENSBTAG00000013205	2849	338	365	293	442	339	873	575	405	550	360	537	576	335	595	391	810	731	581	710	597
ENSBTAG00000013208	1647	1975	2666	1912	2742	2556	2906	2696	2771	2643	1590	2134	2821	2202	3220	2268	1555	1607	1411	1845	1385
ENSBTAG00000013210	3699	2	1	0	3	7	10	17	11	4	5	0	7	0	0	0	1	0	1	1	0
ENSBTAG00000013211	4648	873	823	901	1372	728	1458	1195	1241	1147	515	688	993	926	695	651	1536	1221	1113	1382	1094
ENSBTAG00000013212	2806	12040	13603	13622	13990	14324	15764	12772	16287	14851	12204	11877	13005	13434	17020	11324	9045	8747	9748	10066	9694
ENSBTAG00000013213	2439	3	1	1	0	1	13	3	2	4	6	0	4	0	2	1	1	0	0	2	2
ENSBTAG00000013214	1208	0	0	0	0	0	2	1	1	1	0	0	0	0	0	0	0	1	7	0	0
ENSBTAG00000013215	1448	93	80	95	132	89	232	151	144	149	110	81	104	71	153	137	70	65	80	98	88
ENSBTAG00000013218	2366	7652	8489	8786	8680	8667	8846	6827	7125	7200	7060	9225	9179	8371	11428	7022	7526	6214	6777	7131	7780
ENSBTAG00000013219	2904	1	9	9	31	38	6	7	8	19	31	1	4	2	7	18	1	2	1	10	5
ENSBTAG00000013220	2025	8	5	3	5	8	4	6	2	7	5	8	9	11	46	9	1	2	4	1	7
ENSBTAG00000013221	7197	42	31	86	60	43	108	55	129	106	72	49	39	57	46	38	46	34	32	52	68
ENSBTAG00000013222	5538	3962	3900	2510	3900	3312	3505	3696	1318	2291	1165	5120	5785	4118	5708	4585	4906	6148	3960	5600	5548
ENSBTAG00000013224	3241	399	485	415	596	532	670	390	393	598	477	347	442	365	505	454	375	243	297	457	388
ENSBTAG00000013225	2723	3087	2801	2713	3528	3279	2188	1612	1820	1960	1785	2524	2254	1949	2965	2051	2119	1435	1558	2117	1945
ENSBTAG00000013226	1720	446	524	499	468	401	499	345	359	436	311	489	641	565	470	454	486	515	567	517	472
ENSBTAG00000013227	2159	585	687	774	786	1064	266	270	130	237	159	895	1463	1335	1706	836	144	231	211	297	461
ENSBTAG00000013231	804	23	6	19	24	13	24	30	40	13	8	8	12	5	8	11	13	8	13	15	13
ENSBTAG00000013235	2542	391	376	1489	803	805	1108	1466	2232	949	1604	361	315	528	484	179	461	419	520	582	560
ENSBTAG00000013236	5187	4330	4408	3553	4534	4832	3784	3095	3642	3131	2362	4439	4689	3867	5248	3860	4303	3519	3143	3578	3301
ENSBTAG00000013238	5643	1328	815	1155	1265	862	1672	1433	1822	1412	946	1191	1237	1315	1006	713	1353	983	926	948	1098
ENSBTAG00000013239	3260	3420	2816	3818	3586	3007	6658	5895	5307	5698	3375	3181	2839	3977	4077	1896	3149	2635	2824	2297	3357
ENSBTAG00000013240	2040	11414	11448	13784	11128	9430	20222	13027	9731	13508	11209	12068	11217	11876	13708	9270	14644	8741	7167	8928	9522
ENSBTAG00000013242	1698	6	2	7	4	18	11	6	2	5	9	6	9	15	37	11	3	4	0	6	19
ENSBTAG00000013244	4041	1420	1504	1411	1789	1779	1255	994	1056	1692	1302	1501	1624	1637	3185	1826	1867	1720	1695	1904	1989
ENSBTAG00000013245	8311	340	254	519	532	461	892	1060	756	809	515	438	536	563	737	243	616	463	471	652	948
ENSBTAG00000013247	3970	12	9	13	15	15	21	25	12	22	25	5	12	1	10	15	11	10	11	7	24
ENSBTAG00000013248	978	0	0	0	0	0	1	0	1	0	3	0	0	0	0	0	0	0	1	0	0
ENSBTAG00000013249	4934	4	12	24	8	14	45	35	60	28	58	6	19	15	20	11	13	13	10	16	9
ENSBTAG00000013250	1132	15	11	54	127	116	64	90	144	92	126	6	11	20	19	22	48	23	42	68	91
ENSBTAG00000013251	2283	135	120	351	311	216	323	450	712	328	265	112	157	156	124	88	254	216	174	244	276
ENSBTAG00000013253	2180	428	360	645	920	736	626	671	993	974	681	250	273	344	535	519	453	276	316	695	427
ENSBTAG00000013254	5118	6588	6082	5552	7528	4219	10449	5487	5256	7661	7159	6405	5113	5741	5891	4831	7740	4542	5212	5193	6210
ENSBTAG00000013255	978	0	0	0	0	1	0	2	0	0	3	0	0	0	0	0	0	0	0	0	0
ENSBTAG00000013256	2933	2	3	13	10	8	10	14	48	35	56	1	2	3	5	1	5	3	1	7	3
ENSBTAG00000013259	7243	1383	1162	900	1382	1458	1756	1331	1288	1478	964	1303	971	924	1433	1076	1197	726	581	807	852
ENSBTAG00000013260	6299	178	177	185	197	147	145	156	134	124	121	119	145	138	167	137	101	110	145	167	177
ENSBTAG00000013262	1362	0	0	1	0	0	2	3	0	2	3	0	1	0	1	0	0	0	0	0	0
ENSBTAG00000013263	2101	58	31	48	47	29	192	122	137	64	71	371	407	302	282	167	147	165	176	123	99
ENSBTAG00000013264	1439	2723	3571	3006	3726	3211	4415	2745	3057	3056	2129	2794	4360	3181	3271	3642	2223	2080	2958	3406	2545
ENSBTAG00000013265	4234	2592	2263	1026	1106	1011	3459	2445	1679	1311	924	3528	2890	1141	1364	962	2300	1651	976	810	908
ENSBTAG00000013266	3779	5	4	11	6	8	1	2	3	3	8	0	3	1	2	2	1	1	3	6	2
ENSBTAG00000013270	2302	111	141	172	135	132	239	209	180	183	217	96	135	104	106	105	163	138	118	135	160
ENSBTAG00000013271	9142	1428	1617	1705	1522	1558	2032	1455	1524	1670	1528	1652	1913	1346	1607	1419	1601	1503	1691	1630	1950
ENSBTAG00000013273	1766	873	1154	904	1232	921	1382	858	816	880	737	690	945	676	779	648	902	905	1117	1250	889
ENSBTAG00000013274	1496	102	189	229	194	181	135	155	178	149	133	98	161	140	99	124	104	114	151	135	133
ENSBTAG00000013275	1367	1100	615	650	853	628	1366	629	591	1001	699	1246	810	897	974	991	1158	495	553	1109	972
ENSBTAG00000013277	2241	910	875	930	987	929	1101	918	899	971	649	1095	952	900	1160	593	1139	756	636	894	776
ENSBTAG00000013278	2158	809	1070	962	969	921	989	784	905	900	697	752	1089	910	967	654	714	677	891	952	681
ENSBTAG00000013279	2857	18	5	24	17	15	30	40	41	55	30	16	17	10	11	5	39	32	24	30	20
ENSBTAG00000013281	1386	25	21	49	56	31	39	67	49	82	84	36	15	30	30	9	20	10	10	15	15
ENSBTAG00000013282	2024	3105	2767	3289	3305	2683	3504	2398	2012	2908	2765	3256	3377	3085	3870	1588	3623	2848	2661	2896	2199
ENSBTAG00000013283	1711	26	29	34	28	15	38	45	20	28	31	37	28	28	31	13	38	29	33	39	22
ENSBTAG00000013284	3378	2258	2615	2331	3183	2531	2094	1514	1501	2058	1413	2017	1897	1656	2713	1847	1683	1565	1558	1950	1633
ENSBTAG00000013287	3674	7	4	18	9	8	6	11	11	8	19	1	1	4	4	6	3	2	6	0	1
ENSBTAG00000013288	4568	1210	791	968	1049	1000	1847	1866	1215	1417	945	973	801	773	1216	477	1112	816	635	841	808
ENSBTAG00000013289	4336	880	671	782	1028	921	1066	949	1166	1012	671	771	952	762	827	692	874	782	461	597	678
ENSBTAG00000013290	7044	555	499	726	358	273	730	601	474	527	462	545	547	619	641	268	169	131	129	170	125
ENSBTAG00000013291	2364	399	491	512	668	638	467	347	439	440	391	310	332	356	525	320	269	202	232	304	323
ENSBTAG00000013292	3687	555	452	606	1244	888	289	193	372	578	514	92	155	162	376	171	43	76	55	295	122
ENSBTAG00000013294	2122	39	33	53	56	44	44	48	56	45	65	44	38	29	42	38	62	42	28	41	64
ENSBTAG00000013298	2863	1431	1335	1205	1559	1976	2174	1262	3446	2815	3343	1770	1508	1240	2093	2103	1438	1072	1624	2563	2427
ENSBTAG00000013300	6267	45	54	57	112	156	22	14	17	16	30	16	11	7	37	16	3	3	5	7	10
ENSBTAG00000013301	2594	103	164	224	171	164	151	158	117	108	114	155	204	206	261	153	100	169	149	80	114
ENSBTAG00000013302	4649	598	662	731	791	836	536	625	862	594	468	618	639	490	713	635	406	353	366	465	446
ENSBTAG00000013303	3131	9029	7357	5229	4188	3327	23098	13138	3949	7114	3701	17168	22039	10570	12239	4613	22482	20880	8900	7014	6116
ENSBTAG00000013305	9034	151	207	151	160	147	155	123	218	179	144	176	159	141	164	148	214	162	207	201	124
ENSBTAG00000013306	3292	291	298	465	588	458	310	201	737	373	380	142	249	265	393	295	216	194	369	650	496
ENSBTAG00000013309	2384	1781	1347	2382	2002	2214	2083	2003	2207	1879	1598	1912	2092	2111	2105	591	2180	2170	1778	2104	1989
ENSBTAG00000013311	2895	281	374	375	401	372	306	227	242	314	397	264	292	288	448	331	222	229	274	349	319
ENSBTAG00000013314	1890	538	576	445	518	522	336	346	316	363	246	615	642	515	767	370	658	705	491	677	531
ENSBTAG00000013315	2116	29064	34966	28443	40342	46482	41117	32437	37503	36795	23689	28347	37127	34493	47986	53457	24190	24494	25906	36940	33270
ENSBTAG00000013316	5933	530	486	437	341	306	520	383	244	291	254	639	515	274	419	321	854	932	391	364	490
ENSBTAG00000013317	3803	908	719	729	928	758	853	642	741	867	594	1015	1018	821	947	898	1043	777	678	860	942
ENSBTAG00000013319	1210	10	4	6	2	1	8	3	1	1	2	5	9	0	5	0	3	8	2	2	1
ENSBTAG00000013320	1284	58691	76482	47957	73255	69312	100246	87364	76103	63317	42459	59698	80292	56479	96948	72944	97469	131619	126836	142486	119382
ENSBTAG00000013321	2005	185	31	21	723	128	223	77	72	3105	369	25	14	8	536	308	19	8	20	1017	213
ENSBTAG00000013322	2833	4393	4187	6333	6205	5517	6943	5667	5171	5982	6733	3396	2899	3612	4287	1975	4137	2937	3079	3886	4176
ENSBTAG00000013326	1997	463	576	652	539	514	508	326	596	454	536	654	694	681	684	615	551	477	531	565	500
ENSBTAG00000013329	2284	1896	2245	2260	3008	3184	1814	1659	1626	2131	1929	1813	2060	2225	3680	2741	1236	1231	1293	1798	1757
ENSBTAG00000013330	3345	2198	1913	2517	2455	2490	2467	2324	2597	2155	1766	1965	2032	2116	2529	828	2471	1933	1612	1940	1665
ENSBTAG00000013333	2975	0	0	1	0	0	4	11	1	3	8	0	0	1	0	0	1	0	0	1	0
ENSBTAG00000013334	3822	1	2	2	0	0	10	6	1	3	16	1	1	1	1	0	1	0	3	0	0
ENSBTAG00000013336	2418	47	65	74	90	111	260	189	526	240	532	2	9	8	11	9	15	21	38	38	24
ENSBTAG00000013337	1340	95	128	156	263	288	80	54	56	93	78	75	95	110	180	218	18	9	39	78	71
ENSBTAG00000013338	1825	0	1	0	1	4	2	2	1	1	6	0	0	0	0	1	0	0	0	0	2
ENSBTAG00000013339	6614	43	34	59	73	55	39	47	41	49	78	15	24	35	33	29	8	18	28	15	24
ENSBTAG00000013340	992	3353	3088	4470	4085	3241	3327	2805	2778	3342	2535	3227	3327	3268	3266	1849	3984	2814	3308	3713	2942
ENSBTAG00000013341	2942	517	421	635	747	688	725	642	725	666	380	636	564	730	1074	563	557	274	259	392	382
ENSBTAG00000013343	1142	30465	30002	27755	25379	28120	34824	28641	35469	22718	17480	29600	27470	21734	24310	17691	23245	18403	21331	21701	16281
ENSBTAG00000013345	2051	1	0	3	0	1	6	6	1	3	5	5	0	1	2	0	1	2	1	1	3
ENSBTAG00000013346	3066	86	79	155	122	132	86	81	97	98	124	78	73	78	73	36	77	67	84	81	84
ENSBTAG00000013347	3180	108	105	195	171	183	231	180	156	154	118	203	192	285	329	103	134	111	138	143	151
ENSBTAG00000013352	2136	0	1	0	1	2	0	1	0	1	2	0	4	0	0	0	0	0	0	0	0
ENSBTAG00000013353	3450	220	155	242	299	251	368	283	327	322	271	182	233	232	277	121	335	299	238	337	270
ENSBTAG00000013356	887	2	8	0	0	0	6	3	1	0	5	2	1	2	4	0	1	7	4	2	6
ENSBTAG00000013357	2399	1387	1747	1574	2265	1756	1432	1099	1412	1596	1585	1216	1075	1119	1703	1319	978	738	790	931	1051
ENSBTAG00000013358	616	2064	2519	2194	2741	2546	2727	1893	2338	1960	1213	1866	3060	2262	2350	2558	1061	1464	1984	2500	2017
ENSBTAG00000013362	3461	1446	1585	2084	1788	1666	1874	1403	1538	1987	1655	1321	1546	1158	1522	1113	1389	1197	1301	1572	1768
ENSBTAG00000013363	3004	50274	61062	50442	63781	61884	57118	39105	42733	56007	44157	54144	59534	57705	80049	57326	48605	55298	52640	53837	54914
ENSBTAG00000013364	1836	77	89	66	71	70	141	73	100	99	65	56	90	94	75	72	133	189	214	178	182
ENSBTAG00000013366	3925	3	5	2	1	5	10	3	4	4	7	14	9	6	10	7	7	5	6	9	25
ENSBTAG00000013367	2453	1397	1744	1602	2192	2379	1838	1342	1438	1731	1773	1336	1651	1635	2432	2470	1250	1303	1759	2291	2516
ENSBTAG00000013368	1372	1432	1794	1465	1809	1855	2230	1699	2369	1811	1448	1558	1766	1490	2078	1715	1871	2215	2035	2217	2223
ENSBTAG00000013369	6537	427	382	191	906	400	358	405	265	997	539	421	502	480	1445	789	390	418	326	1492	1657
ENSBTAG00000013371	3919	897	416	83	226	53	1801	805	185	574	141	714	717	141	205	120	6796	4091	356	452	123
ENSBTAG00000013378	2155	1	0	0	0	0	0	1	3	0	6	3	0	1	0	1	1	0	1	0	10
ENSBTAG00000013380	8018	106	99	85	89	86	197	173	135	157	166	85	114	91	111	83	148	157	111	131	179
ENSBTAG00000013384	942	0	0	0	0	0	2	0	2	0	0	0	0	0	0	0	0	0	0	1	1
ENSBTAG00000013387	1615	521	196	951	1008	680	1332	1338	1624	1750	1362	469	391	621	760	113	1683	834	608	1245	734
ENSBTAG00000013391	3711	167	120	77	114	158	121	88	47	64	48	74	171	112	205	200	465	431	334	413	671
ENSBTAG00000013392	4031	1470	1605	1463	1420	1546	1802	2057	1580	1405	970	1882	1935	1910	2489	1776	1638	2046	1430	1678	2045
ENSBTAG00000013393	4827	2553	3031	2540	3398	3023	3282	2483	2588	3058	2369	2795	2740	2581	3564	3238	1574	1327	1371	1883	1649
ENSBTAG00000013395	741	5	0	4	5	2	2	3	8	16	8	6	9	0	2	6	0	4	0	1	1
ENSBTAG00000013400	1581	1	0	0	2	0	2	1	0	2	4	0	1	0	1	0	0	0	1	0	0
ENSBTAG00000013401	5425	894	982	1839	1196	1143	1791	1855	4372	1452	1580	776	741	1476	1060	752	400	419	1141	558	1116
ENSBTAG00000013403	3903	1437	2132	1993	2683	2008	1297	1195	1377	1415	969	1496	1803	1610	1890	1816	1186	1072	1780	1730	1452
ENSBTAG00000013405	1346	350	665	1155	1099	936	246	292	432	389	361	170	352	355	418	250	103	162	159	207	182
ENSBTAG00000013406	2121	541	607	534	535	714	179	215	315	139	201	373	526	603	939	742	144	265	419	387	503
ENSBTAG00000013407	7814	397	341	789	810	586	1313	2844	3206	1536	1340	309	292	436	531	247	623	503	577	628	909
ENSBTAG00000013410	3597	252	333	471	323	298	410	429	424	404	375	366	332	268	368	352	436	274	332	283	506
ENSBTAG00000013411	2049	201875	207055	165169	181425	177859	218605	162939	98997	138085	97178	254016	233307	198191	302686	206587	188669	187230	169786	171272	208985
ENSBTAG00000013412	4845	134	70	120	114	155	225	215	341	231	151	171	165	141	130	91	254	173	122	222	203
ENSBTAG00000013413	1588	1987	2037	1817	2325	2153	2956	1953	1648	2269	1843	2399	2301	1831	2899	2302	2057	1388	1816	2403	2089
ENSBTAG00000013414	2546	2537	3162	3057	2835	2588	2466	1838	1826	2179	1888	2238	2541	2755	3343	2390	2065	2297	2615	2221	1883
ENSBTAG00000013416	808	0	1	5	0	0	0	6	1	1	0	0	0	0	1	0	0	0	4	0	0
ENSBTAG00000013419	2102	2111	2445	1849	2824	2558	2311	1425	1517	1864	1754	1682	2072	1786	2401	1950	2382	2357	1988	1967	2054
ENSBTAG00000013420	1928	171	108	135	301	106	83	89	73	151	85	135	149	138	116	152	120	128	130	190	179
ENSBTAG00000013421	2675	1413	1759	1293	2143	1848	1135	1024	1068	1094	770	1326	1337	1295	1657	1420	628	479	543	685	599
ENSBTAG00000013422	2991	5	5	38	28	41	47	53	121	169	191	2	1	10	5	7	0	2	6	32	23
ENSBTAG00000013423	1045	265	290	956	277	319	280	202	341	213	319	250	313	398	314	293	224	224	418	245	307
ENSBTAG00000013425	4402	925	840	724	882	773	980	568	554	795	747	1167	970	756	1167	652	1251	704	568	885	757
ENSBTAG00000013426	2100	205	144	181	141	188	175	87	63	117	112	207	255	187	205	210	119	109	129	184	250
ENSBTAG00000013429	1516	3	0	1	1	0	6	22	3	3	5	2	0	0	1	0	4	1	4	2	3
ENSBTAG00000013436	3769	2093	1926	1774	2092	1821	3082	2355	1858	2465	2309	1899	1902	1358	2310	1359	2495	2080	1564	1780	2666
ENSBTAG00000013439	3360	153	117	53	219	59	95	78	38	69	45	288	246	81	217	72	90	49	39	121	78
ENSBTAG00000013440	1596	5690	5887	5917	6096	5431	7194	4070	4001	5866	6448	5699	4864	4973	6507	4638	6326	4122	4396	4598	4591
ENSBTAG00000013442	2226	0	3	1	1	0	7	6	4	1	5	0	2	0	2	0	2	1	2	0	3
ENSBTAG00000013443	1944	2	0	0	1	2	1	2	1	1	6	0	0	0	2	0	2	0	0	0	2
ENSBTAG00000013444	1152	136	187	243	199	119	170	157	175	174	175	125	197	201	230	226	61	120	217	200	167
ENSBTAG00000013445	942	0	0	0	0	1	0	0	1	1	1	0	3	0	0	1	1	0	0	0	2
ENSBTAG00000013449	3974	3675	4057	2997	3732	3705	3694	2877	3265	3032	2495	3639	4403	3661	4458	3859	3743	3594	3114	3625	3555
ENSBTAG00000013450	1859	3	0	1	2	1	1	5	1	2	0	1	0	0	0	1	1	1	2	2	1
ENSBTAG00000013451	7821	9	15	11	9	19	22	21	13	29	22	10	13	25	26	41	13	17	15	11	31
ENSBTAG00000013452	2128	10	7	3	1	2	46	31	11	9	9	5	4	4	3	7	7	5	7	1	2
ENSBTAG00000013454	2630	251	261	336	223	161	334	257	302	312	267	264	354	207	271	229	294	278	318	324	347
ENSBTAG00000013455	2658	131	146	162	146	119	227	206	234	196	159	226	275	216	202	122	176	163	152	124	151
ENSBTAG00000013456	426	0	0	0	0	0	0	3	1	1	1	0	1	0	2	0	0	1	0	0	0
ENSBTAG00000013460	3793	572	327	364	616	297	995	774	697	647	363	380	623	519	335	426	907	760	558	672	690
ENSBTAG00000013461	644	3571	4842	4300	5523	4123	4819	2769	2690	3521	2478	4288	5901	4564	4858	5282	3386	3290	4363	4962	3422
ENSBTAG00000013462	5376	2294	1726	3381	3056	4892	6339	7608	6814	5666	5024	4815	3718	6371	8208	3828	2283	1700	2346	2475	7205
ENSBTAG00000013464	3741	162	141	122	176	180	146	128	166	155	109	58	65	87	117	121	170	130	115	120	137
ENSBTAG00000013465	2898	1613	2123	1694	2284	1919	2239	1408	1287	1970	1679	1151	1400	1139	1944	1566	2920	2183	1417	2065	1600
ENSBTAG00000013468	17769	7936	7211	5191	7689	8783	18427	20837	7962	12429	6991	9363	15134	9497	12496	7876	9857	12848	9998	10155	18752
ENSBTAG00000013469	4802	1	3	4	2	4	12	19	3	3	14	3	4	3	5	0	0	10	5	7	2
ENSBTAG00000013472	4741	69	173	51	75	194	237	709	244	96	204	1	7	1	2	4	4	3	5	4	5
ENSBTAG00000013473	1123	1	0	0	1	2	0	0	1	1	1	0	1	0	0	0	0	0	2	1	3
ENSBTAG00000013475	2869	17	19	47	50	23	92	94	97	41	66	21	31	16	19	18	37	33	50	27	49
ENSBTAG00000013476	2508	3	4	1	0	1	6	0	2	9	5	1	3	0	1	1	0	3	0	1	2
ENSBTAG00000013478	2842	900	893	705	832	796	1486	1333	610	724	570	1006	964	701	1097	548	1794	1554	1004	1010	1243
ENSBTAG00000013479	2100	0	1	4	1	2	3	7	2	0	3	0	2	0	0	0	0	1	0	1	0
ENSBTAG00000013480	996	346	295	247	322	285	435	294	231	296	216	370	371	309	398	323	682	452	419	395	488
ENSBTAG00000013481	1892	19	24	7	4	1	20	20	16	13	14	4	17	7	7	0	0	5	6	3	3
ENSBTAG00000013483	2018	336	359	322	399	346	344	236	238	337	282	401	403	258	388	242	390	357	356	440	396
ENSBTAG00000013485	1727	709	642	577	639	654	819	480	441	781	574	888	735	572	1015	621	846	624	490	699	686
ENSBTAG00000013486	2664	300	302	292	394	261	306	252	220	249	249	255	275	222	274	268	185	137	164	181	196
ENSBTAG00000013488	1060	527	528	421	615	520	378	251	418	480	445	311	346	350	437	438	327	296	331	433	346
ENSBTAG00000013489	1806	2733	3527	2711	5355	3922	4124	2911	2420	6320	4662	1640	2452	1865	4953	1973	3367	4653	3657	6818	5065
ENSBTAG00000013491	3756	605	715	809	695	521	460	550	470	295	230	195	258	253	160	124	214	240	332	413	400
ENSBTAG00000013492	2723	16	13	5	38	22	12	6	14	22	29	21	47	17	96	64	26	38	40	93	57
ENSBTAG00000013493	2235	345	388	338	247	356	364	331	292	232	209	511	463	354	446	422	235	255	259	284	420
ENSBTAG00000013495	11700	161	131	188	171	206	319	312	267	299	262	227	339	216	279	219	219	184	201	207	324
ENSBTAG00000013496	4243	34	59	74	60	85	97	76	27	82	63	26	42	33	70	110	6	25	17	22	46
ENSBTAG00000013498	3563	0	0	4	2	0	2	2	3	3	4	0	3	0	2	0	0	2	0	0	2
ENSBTAG00000013499	2518	0	3	0	2	1	4	1	3	11	7	2	0	0	6	2	0	3	4	2	2
ENSBTAG00000013501	1552	252	238	361	367	214	366	369	298	312	253	298	298	296	434	208	266	242	197	291	277
ENSBTAG00000013502	2003	1	2	3	0	0	3	0	2	1	0	0	0	0	0	0	1	2	3	0	1
ENSBTAG00000013505	3269	12	44	55	63	67	14	16	47	18	38	9	21	20	29	31	2	4	28	23	19
ENSBTAG00000013507	1747	1506	1747	2367	510	993	78	37	26	86	252	532	455	1355	872	1047	46	104	110	46	92
ENSBTAG00000013509	3194	16	14	31	26	18	45	25	22	21	33	32	12	17	36	19	15	6	11	13	6
ENSBTAG00000013510	1499	196	216	208	218	191	495	425	457	234	158	196	280	289	234	229	259	255	238	212	175
ENSBTAG00000013511	4628	1	5	1	3	1	11	9	9	6	10	0	4	1	0	2	0	2	2	1	1
ENSBTAG00000013513	1855	5909	7638	7317	6901	6562	4907	3536	3829	4399	3517	5240	5656	5417	6087	4616	3949	3972	4034	4288	3553
ENSBTAG00000013515	2730	1512	2058	1890	2522	2487	1547	1139	1028	1613	1353	1492	1658	1360	2201	1640	1077	1047	959	1378	1234
ENSBTAG00000013523	3557	472	339	320	361	329	1225	1463	934	842	548	522	321	344	572	149	586	329	258	288	371
ENSBTAG00000013524	3519	102	71	145	138	121	129	135	127	148	137	76	91	91	121	110	94	96	90	140	132
ENSBTAG00000013525	2225	25	26	22	33	40	34	29	22	38	31	21	27	17	41	39	31	13	21	24	27
ENSBTAG00000013526	3548	8800	10131	9120	11099	12063	10647	7374	9969	11423	9312	7901	7781	8105	11205	9116	5899	4857	4691	5498	5528
ENSBTAG00000013527	2264	15074	15797	14000	16180	14567	19581	13788	15055	17178	11479	13591	15010	14456	18431	14103	13931	12713	14675	14409	13834
ENSBTAG00000013528	2874	3494	3640	3637	4810	4249	3803	2994	3397	4201	3830	3248	2935	3119	4589	2047	3118	2569	2627	3126	2637
ENSBTAG00000013530	1293	5120	4065	3797	5003	4613	8959	7427	6106	7867	5498	5924	5614	4779	7007	3061	7463	6384	5238	7237	5578
ENSBTAG00000013531	742	364	438	502	570	493	438	302	410	549	416	226	393	481	554	385	167	135	260	261	250
ENSBTAG00000013532	2595	2	1	6	1	4	2	3	6	2	7	0	1	3	6	5	4	1	6	3	2
ENSBTAG00000013533	1245	52784	60368	50105	58522	55629	55427	37179	24801	42806	30285	68430	71225	64508	88570	63157	53028	54279	49650	54378	52891
ENSBTAG00000013534	2970	12	22	275	5	3	17	8	87	4	31	14	26	127	0	5	4	5	33	1	3
ENSBTAG00000013535	1931	1333	1772	1499	1698	1737	1865	1356	1453	1354	1125	1479	1711	1583	1710	1687	1227	1159	1493	1529	1331
ENSBTAG00000013536	1936	1	2	0	0	0	0	1	0	1	2	1	0	0	0	0	0	0	1	0	0
ENSBTAG00000013537	6846	1270	1181	1945	2921	1819	1858	1747	2038	2566	950	895	1427	2260	2343	2079	1692	1644	2196	2580	2636
ENSBTAG00000013538	2523	29	55	50	38	39	79	79	69	65	72	41	55	36	48	34	73	49	67	53	74
ENSBTAG00000013541	1212	1	2	1	2	1	3	4	1	0	11	0	0	0	0	0	0	1	0	0	0
ENSBTAG00000013544	1491	1501	1512	1167	1330	1508	1904	1297	1639	1605	1529	1600	1348	1224	1724	1276	1234	1070	936	997	1084
ENSBTAG00000013545	3190	981	820	647	820	956	1038	785	895	768	485	947	937	877	1124	951	1069	711	601	819	788
ENSBTAG00000013548	1702	64	41	87	32	62	155	196	98	163	265	134	155	177	209	147	172	77	120	152	568
ENSBTAG00000013550	3032	29	26	24	41	24	39	31	31	35	37	9	12	9	21	9	16	45	15	21	33
ENSBTAG00000013551	1701	0	1	0	0	3	4	1	0	3	6	0	1	0	2	0	0	4	0	0	3
ENSBTAG00000013555	2718	384	208	314	293	218	436	417	288	307	194	401	265	334	315	58	600	328	151	232	135
ENSBTAG00000013556	4993	2934	1344	2968	5978	6238	401	364	706	1714	882	1082	757	1331	3872	1021	94	46	86	417	369
ENSBTAG00000013557	3312	1860	1549	1484	2088	2185	2701	1537	1905	2821	3435	1770	1488	1671	2813	2155	2134	1542	1617	2004	2347
ENSBTAG00000013560	489	522	442	567	586	563	757	648	673	610	461	455	454	558	541	184	419	357	368	395	342
ENSBTAG00000013562	2302	231	345	326	593	535	266	211	275	437	305	139	255	259	507	414	175	139	101	236	292
ENSBTAG00000013563	2198	1378	931	1584	1501	1526	2441	1789	2256	1865	1613	1800	1625	1503	1992	580	1922	1334	1204	1674	1343
ENSBTAG00000013568	2151	980	855	718	820	836	1137	972	926	903	459	1466	1502	1076	1523	829	1365	1626	1340	1375	1172
ENSBTAG00000013569	2381	0	1	0	6	1	6	4	10	6	6	0	2	0	2	1	2	2	3	8	1
ENSBTAG00000013573	1651	436	504	1060	598	658	750	652	1049	1622	787	694	1048	1732	1511	881	152	177	275	250	296
ENSBTAG00000013577	2881	5103	2584	4640	4960	3943	6749	5498	4140	4856	2986	3525	2911	4043	4137	1347	2101	1066	879	1753	1631
ENSBTAG00000013578	2394	106	256	113	22	17	4	7	11	0	28	2	4	1	2	3	3	1	10	0	0
ENSBTAG00000013579	1912	7470	10102	7949	9390	10361	7724	7199	6686	4793	5198	7098	9941	6748	8191	7423	5619	6608	6841	6997	6759
ENSBTAG00000013580	4978	4746	3815	3477	3209	3654	4320	3683	2837	2933	2035	7092	6275	4617	5341	3188	2376	2263	2024	2152	2048
ENSBTAG00000013581	915	1425	1721	1311	1726	1721	1594	1364	1282	1174	1029	1125	1358	1013	1394	1374	1273	1241	1209	1522	1308
ENSBTAG00000013585	855	4	0	0	0	0	0	2	2	1	0	0	0	0	0	0	0	0	0	0	0
ENSBTAG00000013587	1320	1385	1741	1514	2045	1874	1341	849	969	1161	1144	1239	1377	1332	1931	1912	1069	1009	1068	1261	1299
ENSBTAG00000013588	5225	37	57	56	66	52	137	117	161	114	107	39	49	53	44	20	50	47	54	27	49
ENSBTAG00000013589	3903	9634	11425	9170	11237	9808	9760	7989	9287	8868	6723	8380	9406	8507	11012	8597	8966	8734	9014	9854	8134
ENSBTAG00000013591	2184	1373	1811	1471	2060	1834	1384	1276	1518	1335	1034	1063	1116	1348	1913	1491	948	1011	1111	1244	1160
ENSBTAG00000013592	2999	289	216	189	237	234	208	178	290	154	126	215	251	166	228	177	268	291	219	266	203
ENSBTAG00000013593	1443	2515	2783	3223	3289	3030	2634	1948	2197	2760	2277	2677	2955	2875	3874	2797	2065	1984	1994	1997	2367
ENSBTAG00000013596	2786	1	0	2	0	0	3	3	5	3	6	1	2	0	1	2	0	2	2	0	3
ENSBTAG00000013598	2832	0	1	0	1	1	1	1	6	7	6	0	0	0	0	0	1	1	0	0	3
ENSBTAG00000013600	1027	4856	5602	5419	7328	5573	5308	3584	3663	5848	4947	5574	5329	4264	5851	4541	4398	3098	3251	4346	3570
ENSBTAG00000013602	9885	1875	1343	1807	1701	1670	2884	2676	2884	2330	1576	2227	2099	1919	1885	877	3309	2602	2264	2633	2287
ENSBTAG00000013606	619	1308	1795	2174	2102	1579	2534	1799	2002	2234	2017	1086	1427	1499	1501	1403	1202	1335	1749	1620	1954
ENSBTAG00000013607	3001	1320	1140	2735	3041	2199	2993	3717	5720	3249	2191	902	1041	1131	1197	604	2219	1794	1470	2398	1667
ENSBTAG00000013611	2917	354	500	425	485	677	361	293	314	422	397	383	429	497	673	725	384	315	373	542	655
ENSBTAG00000013612	4124	71	94	51	100	60	91	76	52	76	44	79	76	58	66	89	107	74	92	128	101
ENSBTAG00000013613	344	1494	1544	1246	1683	1523	2070	1580	1466	1299	1108	1402	1693	1486	1868	1599	1336	1269	1482	1614	1551
ENSBTAG00000013614	2273	41	56	51	37	28	202	171	112	122	170	63	68	63	33	31	85	98	107	96	107
ENSBTAG00000013615	2966	2357	3071	2747	3624	2860	2845	2075	2619	2423	2059	2393	2739	2491	3199	3087	1631	1421	1554	1936	2015
ENSBTAG00000013616	4617	161	200	215	251	205	196	156	163	161	120	205	175	167	234	146	217	173	170	201	188
ENSBTAG00000013619	1868	50	82	82	17	9	45	61	31	17	11	26	27	37	7	11	4	8	7	5	3
ENSBTAG00000013620	1944	278	323	402	466	270	340	269	286	319	308	273	293	219	372	213	255	224	211	288	252
ENSBTAG00000013621	3610	1267	1416	1966	1961	1524	923	1253	1230	966	654	669	616	702	986	488	504	535	519	559	535
ENSBTAG00000013623	1305	3083	3672	3367	4539	4007	3767	2643	2982	3997	2976	2555	2551	2871	3878	3444	2393	1944	2092	2616	2374
ENSBTAG00000013624	4625	792	620	1508	1605	1212	693	589	1321	849	709	630	648	1303	874	350	732	468	388	643	377
ENSBTAG00000013625	783	0	0	0	0	0	0	0	0	0	1	0	0	0	0	0	0	0	0	0	0
ENSBTAG00000013627	2244	2387	1850	4745	4477	3852	4683	4387	7067	4855	3876	1591	1856	2509	2283	892	4411	3704	3137	4520	3494
ENSBTAG00000013628	1897	152	176	173	145	176	149	114	90	109	91	195	285	227	246	181	115	164	171	173	167
ENSBTAG00000013629	1624	2319	3412	3263	3888	4268	3259	2334	2525	2678	2775	2002	2588	2485	3185	2894	1650	1704	1853	2266	2621
ENSBTAG00000013631	2664	23914	30769	19773	36685	26272	41497	27088	25547	51660	63122	29751	25945	18547	42994	25772	42264	40285	29066	37786	29071
ENSBTAG00000013632	3847	0	3	0	0	0	8	3	2	2	8	6	1	0	2	1	3	3	0	5	0
ENSBTAG00000013635	390	0	1	0	0	0	1	0	2	1	0	0	0	0	0	0	0	5	0	1	0
ENSBTAG00000013636	4354	418	482	563	556	365	709	578	578	635	496	366	346	360	449	222	620	460	433	493	486
ENSBTAG00000013638	2055	68	60	78	108	104	19	14	14	19	11	34	39	43	43	40	11	21	16	42	25
ENSBTAG00000013640	1787	0	0	0	0	0	1	2	4	1	0	0	0	0	2	0	4	2	2	1	4
ENSBTAG00000013641	2476	4412	2296	3907	3838	3800	9709	7528	6578	8038	4955	3145	3022	3585	4111	847	7816	5120	3120	5136	3721
ENSBTAG00000013642	1960	0	0	0	0	3	1	3	0	1	8	1	0	0	0	0	2	1	0	2	3
ENSBTAG00000013644	2151	0	1	5	0	0	1	8	3	3	10	0	3	1	1	1	2	4	5	0	4
ENSBTAG00000013645	2493	834	726	621	859	701	1321	919	1077	944	741	747	669	557	707	487	1098	930	552	594	457
ENSBTAG00000013648	2553	0	0	1	0	0	4	5	0	1	8	1	3	0	1	1	1	3	3	1	1
ENSBTAG00000013650	2128	98	68	180	163	109	477	559	696	295	280	51	52	52	51	33	119	64	67	108	66
ENSBTAG00000013651	2331	1683	1742	1469	1537	1466	2293	1976	1596	1556	1419	1625	1737	1289	1706	1316	2035	1552	1356	1383	1464
ENSBTAG00000013652	5448	1596	2006	2135	2273	1483	1661	1492	1527	1899	1351	1680	2559	2238	2271	1783	1634	2000	1972	2120	1945
ENSBTAG00000013653	5621	8169	6728	6355	7864	7359	13252	13312	9303	9918	8413	9237	6487	5763	9944	4981	9942	7448	5660	6467	7736
ENSBTAG00000013654	963	0	0	0	0	0	4	0	5	1	0	0	0	1	1	0	0	0	1	0	0
ENSBTAG00000013657	1645	1	1	3	0	0	2	6	4	2	17	0	0	3	0	0	6	3	3	0	1
ENSBTAG00000013658	4320	324	212	248	254	394	260	367	516	282	178	441	352	406	401	255	170	152	134	125	214
ENSBTAG00000013660	369	0	0	0	0	0	0	1	1	0	8	0	0	0	0	2	0	0	1	0	1
ENSBTAG00000013662	5107	5	5	15	10	48	15	46	22	8	22	22	34	21	57	137	0	5	1	1	29
ENSBTAG00000013663	1438	143	177	273	224	256	82	60	48	95	102	134	190	150	170	174	37	54	57	79	93
ENSBTAG00000013664	3672	1826	2202	1962	2520	2893	1932	1711	2960	2648	2974	1896	2829	2950	4390	3133	1099	1399	1570	2414	4016
ENSBTAG00000013665	2114	0	0	0	0	0	2	0	0	1	9	0	0	0	3	0	3	1	0	0	4
ENSBTAG00000013666	2475	254	235	534	534	319	1395	1549	1949	1248	956	188	184	264	253	141	953	628	509	823	550
ENSBTAG00000013667	1328	1	0	1	1	6	2	2	5	0	4	0	1	0	0	0	0	1	2	8	1
ENSBTAG00000013669	2379	258	263	720	378	354	505	378	603	1106	588	390	505	956	882	402	81	69	163	111	171
ENSBTAG00000013670	2283	21	28	57	14	15	4	1	12	6	10	5	18	36	8	1	6	2	9	1	0
ENSBTAG00000013671	2587	3297	3575	3375	3504	3592	4157	2907	2975	3268	2630	3691	4287	2933	3455	3304	3123	2693	3193	4511	3049
ENSBTAG00000013674	3210	5	2	7	7	6	21	20	7	5	20	3	2	3	4	5	2	4	0	1	3
ENSBTAG00000013675	2036	1	0	0	2	1	1	2	1	0	0	0	2	0	0	0	0	1	0	0	1
ENSBTAG00000013676	1399	1409	1614	1936	1104	1164	1881	1126	1294	684	668	1742	1947	1412	856	710	868	751	1504	501	651
ENSBTAG00000013677	3247	34062	32118	12269	13624	9653	52092	48626	35906	24439	11278	40641	38381	16504	16207	5085	37763	32981	16690	10938	6564
ENSBTAG00000013678	2853	196	272	338	255	248	217	170	213	216	199	140	194	124	184	202	111	132	124	139	187
ENSBTAG00000013680	1499	3	9	6	0	1	71	29	25	49	20	15	11	3	5	2	27	22	6	10	5
ENSBTAG00000013683	3627	4	0	0	3	0	4	9	3	5	3	3	0	0	3	1	2	3	2	3	2
ENSBTAG00000013685	1782	0	0	0	0	2	1	0	0	1	2	0	0	0	0	0	3	2	1	1	0
ENSBTAG00000013686	2895	1	3	1	1	3	5	5	9	7	5	4	3	0	3	1	1	1	5	0	0
ENSBTAG00000013688	1856	13	7	10	4	13	13	5	8	7	36	6	10	16	13	23	1	2	5	5	19
ENSBTAG00000013689	4087	188	144	161	276	90	294	238	204	218	194	256	279	129	147	125	367	356	233	283	210
ENSBTAG00000013691	936	0	0	0	1	0	2	0	1	1	5	0	0	0	0	0	0	1	0	2	1
ENSBTAG00000013697	2672	310	127	411	346	244	910	792	631	834	626	270	226	248	261	39	705	461	230	381	337
ENSBTAG00000013698	2281	48	89	87	144	134	15	11	8	9	31	22	25	11	3	9	4	6	4	19	6
ENSBTAG00000013699	5675	1486	1523	1581	1967	1841	1711	1364	1664	1748	1559	1267	1165	1022	1758	1135	1926	1698	1477	1900	1570
ENSBTAG00000013700	1329	0	0	0	2	0	1	0	0	0	1	0	0	0	0	0	1	0	0	2	0
ENSBTAG00000013702	1727	0	0	4	5	0	5	3	5	3	2	0	0	0	0	0	1	2	3	0	3
ENSBTAG00000013705	2248	437	274	547	586	458	713	624	687	503	489	381	333	470	396	112	536	341	305	358	378
ENSBTAG00000013706	2171	112	80	189	95	103	104	115	243	87	143	92	73	68	59	33	68	81	80	79	71
ENSBTAG00000013708	1674	290	243	307	410	338	537	345	376	398	250	291	295	386	369	199	231	216	255	279	275
ENSBTAG00000013715	3555	1	1	6	0	0	6	0	4	5	4	0	1	1	0	1	3	2	2	0	2
ENSBTAG00000013716	2575	59	46	76	87	53	86	84	96	72	61	52	47	62	72	33	105	62	37	69	65
ENSBTAG00000013717	1087	2	4	1	3	3	0	10	1	2	3	2	2	3	3	0	3	4	0	5	6
ENSBTAG00000013718	1680	0	4	21	16	29	6	1	1	9	20	1	2	4	1	8	3	0	3	4	0
ENSBTAG00000013720	2195	0	3	4	0	0	2	3	1	3	1	0	1	1	2	1	3	7	0	0	2
ENSBTAG00000013721	2010	2307	2557	1741	2393	2120	2393	1596	1310	1642	1171	4657	3750	2086	3382	2038	2957	2496	2003	1889	1852
ENSBTAG00000013722	3854	340	274	355	400	384	444	442	544	482	393	334	223	312	431	238	192	137	151	147	211
ENSBTAG00000013723	699	1123	1334	1642	1783	1551	1767	1227	1302	1715	1247	1032	898	1115	1435	1003	827	563	843	981	904
ENSBTAG00000013724	1734	648	684	282	330	342	838	650	285	247	163	1650	1487	568	901	555	1125	1051	556	450	374
ENSBTAG00000013725	3777	1642	1343	1368	2086	1719	1748	1594	1723	1682	1442	1456	1214	1372	2099	859	1518	1110	947	1138	1194
ENSBTAG00000013726	2319	930	867	1020	917	623	1473	854	816	1181	1000	1064	1056	881	938	630	1733	1180	1340	1305	1133
ENSBTAG00000013727	2622	3089	3170	2813	4257	3734	3544	2197	2778	3609	3099	2539	2143	2150	3331	2761	2602	1695	1963	2282	2195
ENSBTAG00000013730	1967	2	2	0	0	1	5	1	0	4	9	0	3	0	0	0	0	2	0	1	0
ENSBTAG00000013732	2731	0	1	0	1	1	1	4	0	1	5	0	0	0	1	1	0	2	0	0	0
ENSBTAG00000013734	1768	4	9	20	8	14	6	4	8	3	6	4	8	14	5	6	14	15	11	20	10
ENSBTAG00000013735	2589	1555	2114	1674	2398	2306	2280	1722	1290	1680	1189	1924	2491	1829	3143	2464	1668	1650	1335	1881	1880
ENSBTAG00000013736	2704	902	823	569	1660	1273	168	170	290	576	520	843	741	888	1761	1423	258	183	205	615	669
ENSBTAG00000013737	3077	86	115	148	67	113	200	163	236	142	137	122	90	107	88	81	57	61	68	45	51
ENSBTAG00000013740	2822	368	314	257	367	355	388	258	292	401	337	342	321	278	470	285	328	263	216	286	276
ENSBTAG00000013744	4988	89	143	98	141	181	88	78	53	93	102	143	169	126	179	186	78	67	33	121	164
ENSBTAG00000013745	4726	538	436	660	303	356	671	504	586	433	1004	139	127	201	131	80	45	52	108	32	43
ENSBTAG00000013749	1627	21	34	38	7	12	37	15	30	18	20	25	25	33	29	18	33	21	46	32	32
ENSBTAG00000013750	2773	234	312	352	282	277	318	284	228	272	249	315	305	279	323	239	259	244	216	198	253
ENSBTAG00000013753	1284	3422	3431	3264	3837	3633	4574	3334	2549	3151	2591	3815	3031	2484	3262	3104	3431	2194	2148	2550	2754
ENSBTAG00000013755	3314	3170	3957	5251	3337	4138	5057	4816	3062	2816	2774	3355	4048	3338	4006	3575	3948	5853	6680	3940	7272
ENSBTAG00000013757	3495	533	535	666	651	578	685	615	692	756	770	481	513	410	675	481	573	486	441	529	605
ENSBTAG00000013760	6329	1	3	8	2	3	10	5	9	12	9	5	7	3	7	0	1	1	5	3	2
ENSBTAG00000013761	982	2231	3705	3611	2184	1958	1662	1224	3415	2420	1447	1730	3700	3871	3138	1815	982	2035	3766	2385	1319
ENSBTAG00000013763	1270	1	3	0	4	1	0	2	4	1	7	5	2	0	1	0	0	1	0	2	0
ENSBTAG00000013764	1280	0	0	1	0	0	2	2	4	2	2	0	2	1	2	0	0	1	4	1	0
ENSBTAG00000013766	1595	0	3	0	0	3	3	4	2	1	0	0	2	0	2	3	0	0	1	1	3
ENSBTAG00000013768	1445	1	1	2	1	0	4	5	2	1	12	1	0	0	0	0	2	1	2	2	0
ENSBTAG00000013769	2698	486	699	787	909	1019	502	471	411	613	566	469	713	730	1046	1001	361	573	779	815	1379
ENSBTAG00000013772	3771	7062	5682	6350	7550	7029	5756	5491	5709	7312	4487	7250	6867	5886	8737	5427	7815	6123	5354	6085	6627
ENSBTAG00000013773	4745	1300	1359	1596	1618	1396	1487	1103	1221	1712	1274	1345	1404	1037	1691	1201	1236	879	1046	1298	1467
ENSBTAG00000013774	2718	166	77	33	70	71	146	158	65	93	59	99	75	36	116	26	584	190	73	195	205
ENSBTAG00000013776	1212	2615	3273	2786	3578	3171	2652	1956	2148	2430	1980	2708	2820	2730	3545	3238	2443	2153	2329	2717	2417
ENSBTAG00000013778	2949	21	23	36	83	80	5	11	7	11	20	1	1	1	4	8	3	3	0	6	2
ENSBTAG00000013779	3235	136	71	78	114	51	113	192	118	97	75	84	112	127	120	66	96	87	87	104	138
ENSBTAG00000013781	2926	683	1033	830	1283	1094	902	517	585	915	769	616	799	700	896	709	918	816	952	1165	978
ENSBTAG00000013782	1894	747	673	638	745	633	765	725	630	599	601	580	520	584	630	325	678	620	482	622	573
ENSBTAG00000013784	1511	45	79	102	65	51	61	62	39	58	64	56	74	54	57	45	54	53	48	65	58
ENSBTAG00000013789	960	0	0	0	0	0	2	0	1	1	0	0	1	0	0	0	0	0	0	0	0
ENSBTAG00000013790	7141	914	847	894	722	588	1172	978	909	900	618	1034	1417	843	762	541	1013	1002	1324	1158	1295
ENSBTAG00000013791	2868	3	5	1	10	4	4	5	9	4	13	1	1	1	3	1	0	3	2	2	7
ENSBTAG00000013792	1958	124	50	161	119	83	207	141	171	156	149	82	75	59	68	37	157	116	135	112	97
ENSBTAG00000013793	4489	79	84	56	104	86	147	161	267	215	195	107	134	120	167	126	166	139	140	248	234
ENSBTAG00000013798	3567	79	105	115	72	82	114	106	69	70	83	133	135	74	116	72	85	89	67	79	38
ENSBTAG00000013799	915	694	975	1126	756	925	535	383	470	388	227	1028	1414	1415	1173	1399	380	549	671	563	586
ENSBTAG00000013801	2466	299	247	572	774	462	531	568	989	978	735	300	386	389	528	223	561	643	628	931	789
ENSBTAG00000013802	2986	7	19	22	55	30	5	18	7	16	10	3	2	0	6	0	6	3	11	2	5
ENSBTAG00000013806	2765	141	168	115	155	168	190	154	114	117	99	61	125	67	113	89	94	119	126	149	137
ENSBTAG00000013810	3998	11	3	16	5	9	15	16	19	9	15	32	22	17	12	22	8	23	8	7	8
ENSBTAG00000013812	3777	987	816	950	1220	762	883	812	1013	811	581	1094	1421	1188	1151	936	1121	1216	1069	1214	1083
ENSBTAG00000013813	4541	1048	597	478	693	675	1674	1274	1011	1179	810	1194	774	759	1227	752	1761	1059	792	1007	1124
ENSBTAG00000013819	921	0	0	0	0	0	0	4	0	0	0	0	1	0	0	0	0	0	0	0	0
ENSBTAG00000013821	2907	982	965	1034	1282	1295	903	879	856	975	647	844	902	762	1406	985	699	575	483	614	858
ENSBTAG00000013824	4950	197	230	201	212	159	433	277	355	341	238	209	253	227	241	201	216	169	152	199	260
ENSBTAG00000013825	2597	230	269	951	620	981	2257	1050	4593	3681	3517	104	127	369	598	502	6	11	54	58	28
ENSBTAG00000013830	2958	1921	2343	1726	2586	2195	2327	1126	1272	2236	1873	1369	1506	1319	1816	1738	1793	1331	1310	1558	1462
ENSBTAG00000013831	7290	3	1	2	1	4	7	9	6	8	11	0	0	0	4	0	6	4	3	2	10
ENSBTAG00000013832	2803	1965	2176	1801	2470	2818	1244	1019	1395	1136	1011	1995	1992	1669	2418	2255	1046	761	752	1002	985
ENSBTAG00000013836	2281	10	16	12	22	21	7	10	10	18	25	4	23	18	27	12	9	9	7	5	5
ENSBTAG00000013837	2880	774	957	918	1086	944	591	429	499	493	431	665	780	652	949	733	570	590	500	559	572
ENSBTAG00000013838	1654	0	0	0	0	0	3	4	2	5	1	1	2	0	1	0	0	0	0	2	1
ENSBTAG00000013841	1019	2	0	1	5	3	5	6	3	2	1	0	1	2	1	2	0	1	2	1	2
ENSBTAG00000013842	1629	1237	1260	1034	1346	1209	1077	701	633	925	687	1101	1125	858	1268	1041	1464	1153	1133	1303	1203
ENSBTAG00000013843	2688	90	104	398	235	492	64	106	119	103	194	156	219	618	876	537	1	20	52	21	124
ENSBTAG00000013848	5016	4	1	2	3	0	10	7	6	13	18	0	3	1	1	0	0	2	3	0	1
ENSBTAG00000013849	1705	4	2	3	68	7	3	1	0	0	4	0	0	1	0	0	1	3	3	5	1
ENSBTAG00000013851	1930	6813	8102	5822	5992	5383	7203	5319	4323	3895	3141	8868	9456	7140	7985	5549	4493	4556	3781	3287	3453
ENSBTAG00000013855	2284	1652	1586	1637	1452	1523	1583	1786	1612	1236	1002	1491	1513	1309	1712	812	1818	1751	1201	1475	1221
ENSBTAG00000013856	1827	3775	4439	2467	4787	4420	3710	2325	1657	3461	2836	4003	4365	2233	4720	3147	6111	5232	3041	5282	3534
ENSBTAG00000013857	2460	404	242	603	658	462	689	873	1515	923	659	316	379	392	403	166	571	367	409	769	448
ENSBTAG00000013858	2028	93	92	86	97	55	105	97	86	104	95	73	80	74	76	60	82	115	104	124	84
ENSBTAG00000013859	5618	6268	4835	5644	6843	5695	6419	4446	5101	6526	5607	6530	6730	5535	6754	2957	7514	5926	5387	7724	6304
ENSBTAG00000013860	1287	1229	1537	2589	429	400	1434	1538	2239	604	704	1350	1617	1834	624	452	1016	1067	2476	569	804
ENSBTAG00000013861	5966	4	5	6	22	17	28	19	34	162	68	9	18	9	67	32	24	32	68	183	265
ENSBTAG00000013863	2021	7423	3852	9147	8066	10364	13357	7949	13494	12034	17257	4523	5176	8753	5397	1655	18199	9395	8137	10676	11185
ENSBTAG00000013866	2090	7413	8118	6985	12298	6041	10615	5655	6041	8144	5443	7077	9922	5675	7990	11745	4661	4529	7116	8072	6920
ENSBTAG00000013867	3942	0	1	3	5	1	7	6	13	5	11	1	1	0	3	0	0	3	7	4	10
ENSBTAG00000013869	4843	6922	5281	3562	6356	6405	6745	6443	4832	5850	3504	10683	7204	7670	9590	6026	6828	5307	2673	2553	3189
ENSBTAG00000013871	722	0	0	0	0	0	3	0	2	0	1	0	0	0	0	1	0	0	0	2	4
ENSBTAG00000013873	1108	27	26	40	39	31	8	11	22	7	10	8	11	9	5	2	12	10	8	17	10
ENSBTAG00000013874	1251	594	683	603	788	866	667	391	528	611	361	679	817	678	908	787	562	575	669	808	681
ENSBTAG00000013875	2205	0	1	0	0	1	1	1	0	1	2	2	0	0	1	0	0	0	1	1	1
ENSBTAG00000013877	1189	1	4	1	6	3	6	11	16	10	16	1	1	0	9	3	1	0	3	2	1
ENSBTAG00000013879	4856	144	35	43	74	60	51	37	33	57	31	142	47	37	56	52	198	59	47	53	42
ENSBTAG00000013880	3571	1537	2041	2634	2219	2004	2961	2332	2577	2963	2361	1452	2030	2077	2804	2432	1698	1562	1799	2610	2753
ENSBTAG00000013881	2391	1	4	5	6	10	7	29	9	11	8	6	2	7	10	3	7	6	8	7	6
ENSBTAG00000013882	917	9860	12920	10241	11646	10960	13017	9395	8545	10537	7511	9062	10964	9831	12951	10140	12248	13048	11959	12573	10706
ENSBTAG00000013884	3822	54	46	65	32	51	84	59	51	72	78	60	55	40	62	36	54	54	50	49	79
ENSBTAG00000013885	2553	8934	12449	21954	13492	23191	8874	6589	7818	7716	8010	7170	7165	9657	12418	15065	4736	4084	3685	4348	7574
ENSBTAG00000013888	8093	21	35	28	32	11	59	33	47	56	52	69	64	42	65	23	110	95	97	121	150
ENSBTAG00000013889	836	2070	2765	2497	2386	1848	2166	1763	1774	1763	1177	1378	1780	1814	2068	1420	1980	2525	2826	2842	2015
ENSBTAG00000013895	2691	4806	3807	4650	5189	5524	4792	4060	4111	4326	4064	4396	3951	4486	5530	2709	3863	3367	3210	4265	4263
ENSBTAG00000013898	717	11	4	6	15	13	45	39	35	23	16	31	49	65	78	91	45	42	79	87	173
ENSBTAG00000013899	3622	122	109	236	200	153	301	295	264	236	217	134	119	132	138	54	202	218	137	174	144
ENSBTAG00000013900	1981	1441	721	673	782	998	1485	572	887	890	859	1058	535	575	843	854	2059	804	791	1141	1198
ENSBTAG00000013901	2706	1521	2029	2191	2081	1994	1943	1993	1710	1543	1520	1093	1314	986	1494	887	915	878	1049	1130	1241
ENSBTAG00000013905	4086	1944	2396	2228	2507	2497	2457	1857	1672	2271	2156	2767	3087	2047	3286	2459	2343	2017	1634	2083	2495
ENSBTAG00000013909	5682	15	20	19	18	18	62	25	19	26	25	21	16	11	20	13	35	20	12	22	26
ENSBTAG00000013910	1983	554	579	437	736	649	609	501	334	500	406	615	629	498	854	589	1000	821	646	858	645
ENSBTAG00000013912	3519	3916	3822	2555	3350	3149	5153	3589	3858	4582	2814	4966	5447	4004	6509	5349	5400	5104	5464	6563	5387
ENSBTAG00000013914	2461	1178	1206	1133	1432	1220	1472	1006	1131	1474	1187	1082	1037	965	1404	1124	936	701	818	931	853
ENSBTAG00000013915	2165	540	649	530	618	680	752	578	706	986	652	537	591	650	795	639	469	489	387	414	417
ENSBTAG00000013916	15545	554	608	711	711	813	947	776	879	801	671	479	795	551	644	519	584	610	653	593	770
ENSBTAG00000013917	10642	461	403	612	572	594	1019	970	1187	781	670	437	411	452	563	243	524	399	283	333	511
ENSBTAG00000013918	5822	15	29	27	52	89	97	111	81	159	96	47	93	116	183	236	18	23	47	127	279
ENSBTAG00000013919	2022	2217	1564	1166	6668	8348	4573	2413	3088	6932	6722	1538	1026	1400	6241	10652	5116	3439	6260	19392	21535
ENSBTAG00000013921	1777	73	67	87	16	33	44	35	20	23	13	135	200	157	122	91	47	46	52	39	34
ENSBTAG00000013922	2541	633	673	600	842	374	1005	774	733	783	442	702	976	851	630	1023	705	602	768	920	905
ENSBTAG00000013923	2307	239	299	181	599	687	71	84	64	356	263	135	184	166	464	724	111	200	87	397	543
ENSBTAG00000013924	771	7468	9926	7988	9754	8201	9821	6135	7043	6842	4496	8700	12460	9529	9300	10419	5527	6244	8515	9653	6375
ENSBTAG00000013925	2473	788	856	705	766	736	740	650	666	584	460	795	942	689	906	726	707	723	608	741	646
ENSBTAG00000013926	1704	2320	2879	4323	2481	2301	3146	3243	3808	1872	2524	2487	2968	3990	2656	2228	1785	2368	4576	2831	3557
ENSBTAG00000013927	4840	285	233	271	364	198	376	318	459	386	223	209	337	359	227	220	336	282	292	265	295
ENSBTAG00000013928	545	117989	116565	80324	124792	122579	253154	179908	136448	122961	123172	145672	152492	103807	159941	174923	297344	166125	108928	141067	166544
ENSBTAG00000013929	1642	105	43	485	57	90	44	48	96	21	43	66	123	325	145	61	18	29	75	58	95
ENSBTAG00000013930	1594	8251	10415	9751	12811	12357	9637	4840	5608	11963	8691	8958	10751	8937	13368	12496	6885	6650	7394	9862	8605
ENSBTAG00000013931	1298	2493	2909	3063	3013	2602	3672	2405	2493	3013	2416	2871	2952	3014	3152	3056	2504	2152	2432	2271	2275
ENSBTAG00000013932	2353	2538	2825	2622	2981	2636	2876	1706	1721	2600	2501	2715	2732	2449	3259	2421	2629	2470	2401	2719	2365
ENSBTAG00000013935	1384	2665	2984	3037	3451	3471	3055	2241	3087	3231	2667	2737	3056	2879	4012	3170	2085	1766	2292	2609	2295
ENSBTAG00000013937	2924	1401	1614	1353	2218	1907	1005	711	973	1673	1302	1165	1214	1038	2121	1465	826	832	780	1583	1388
ENSBTAG00000013938	3691	443	354	294	380	319	389	352	354	343	237	700	737	577	601	491	539	456	339	417	418
ENSBTAG00000013941	4074	2122	2387	2042	2405	2504	2338	1749	1980	1835	1355	1803	2168	2030	2468	1981	2317	1986	2186	2282	2108
ENSBTAG00000013942	4524	14	10	12	11	12	37	25	13	13	15	20	14	19	9	1	7	8	3	2	1
ENSBTAG00000013943	2964	30	43	39	65	24	33	29	57	57	62	36	33	27	31	34	75	62	90	126	106
ENSBTAG00000013946	2566	1388	1343	1068	1276	1366	1335	1156	1182	1250	958	1446	1281	1106	1391	1184	1180	993	893	963	1130
ENSBTAG00000013947	2430	768	801	717	1013	825	705	429	472	744	560	762	854	721	1007	828	824	571	597	720	711
ENSBTAG00000013949	8556	874	780	1016	987	630	1633	1832	2165	1140	731	771	1244	821	618	487	1824	2909	1923	1065	957
ENSBTAG00000013950	1093	0	0	0	0	0	1	2	1	2	5	0	2	0	1	1	0	0	1	0	1
ENSBTAG00000013951	3437	1241	1431	1633	1822	1530	1559	1283	1617	1750	1384	1231	1227	1211	1804	926	1174	1001	1051	1298	1175
ENSBTAG00000013952	1717	321	361	581	460	397	602	512	677	651	588	315	473	399	417	355	371	393	484	486	573
ENSBTAG00000013953	2661	405	552	433	450	745	318	318	354	328	364	328	490	564	824	1005	139	175	383	388	1280
ENSBTAG00000013955	4190	2077	1965	2395	2220	2158	1955	2213	2214	1823	1239	1404	1168	1338	1533	706	1356	1306	1208	1199	1048
ENSBTAG00000013956	2091	3114	2978	2924	3341	3408	3719	4417	4104	3272	2390	3342	3005	2807	3991	2350	2593	1919	1621	2060	2203
ENSBTAG00000013957	2786	11143	13023	13418	14573	12660	12965	11767	12362	11215	10475	11596	12647	12360	14796	5894	10965	12666	11194	11624	10241
ENSBTAG00000013958	2693	241	209	258	305	173	333	255	310	339	240	251	275	196	249	113	375	323	301	423	349
ENSBTAG00000013960	2542	9291	9813	6968	15627	9597	8864	7833	6518	15006	9715	10251	12751	12699	27995	19323	5675	3985	6124	19918	13821
ENSBTAG00000013961	7312	404	267	250	348	216	394	390	485	367	212	302	470	340	311	313	614	519	430	488	500
ENSBTAG00000013971	6841	731	1154	1153	1045	1037	1195	1055	1089	1226	930	668	999	732	957	839	685	974	896	888	1033
ENSBTAG00000013973	2894	1	0	0	2	2	8	5	5	7	12	0	1	3	1	3	1	1	1	0	4
ENSBTAG00000013974	5151	1	0	0	1	0	4	4	2	5	3	0	2	0	0	3	0	1	3	0	7
ENSBTAG00000013976	3302	20	19	32	39	35	17	34	7	12	23	6	8	15	21	8	9	17	10	16	30
ENSBTAG00000013977	1374	10	7	21	13	8	2	1	0	0	0	0	1	1	2	2	1	0	3	2	2
ENSBTAG00000013980	6358	355	389	720	183	311	4136	5308	11503	4303	5726	6477	5472	6392	5660	5687	897	769	3472	3570	4559
ENSBTAG00000013981	1274	8237	8818	7387	9486	9478	9625	6496	6236	7695	5008	5902	6325	4510	7324	5562	6217	6531	6749	5492	4392
ENSBTAG00000013982	4719	1235	1873	1841	2732	3934	1561	1524	2323	3190	4469	1030	1497	1400	2775	3003	622	808	988	1468	2612
ENSBTAG00000013983	2762	240	307	232	394	366	114	72	123	165	122	106	101	98	153	120	49	32	62	110	92
ENSBTAG00000013984	4061	0	0	0	3	0	7	1	2	8	2	1	0	1	0	0	0	3	0	0	0
ENSBTAG00000013988	1795	1156	1141	1105	1083	851	1554	1118	1236	1226	1006	1262	1260	1353	1412	982	1248	854	1024	914	743
ENSBTAG00000013989	2894	6	1	3	16	11	2	4	1	3	8	0	1	0	0	0	9	4	5	3	5
ENSBTAG00000013990	1914	0	1	0	0	0	0	0	3	2	2	0	0	0	0	0	0	0	0	2	0
ENSBTAG00000013991	1787	38	25	12	13	17	27	19	9	15	6	22	14	11	20	12	16	11	15	11	13
ENSBTAG00000013992	849	446	581	481	776	701	494	348	486	539	436	318	351	380	604	501	352	295	333	435	362
ENSBTAG00000013994	1533	0	0	0	1	0	1	0	1	3	3	2	0	0	1	0	0	0	0	0	1
ENSBTAG00000013995	2464	4	8	6	2	4	41	40	36	19	28	2	5	2	10	4	4	15	14	10	4
ENSBTAG00000013996	2838	96	49	210	181	154	284	311	395	230	214	105	69	139	112	27	141	75	77	117	109
ENSBTAG00000013997	2135	1	0	3	1	0	1	1	0	1	1	0	0	0	0	0	0	0	0	1	1
ENSBTAG00000013999	2457	1247	942	1087	1910	942	1678	1715	1588	1432	811	1015	1314	1283	1330	1216	1374	1394	1211	1483	1498
ENSBTAG00000014001	10569	51	32	49	135	145	15	18	28	7	14	2	6	6	7	9	11	14	16	9	5
ENSBTAG00000014002	3691	526	546	424	482	523	876	650	482	508	443	627	750	315	566	499	727	648	476	724	719
ENSBTAG00000014003	1893	0	1	0	0	0	2	2	2	3	3	0	1	0	2	0	2	1	0	2	2
ENSBTAG00000014005	5772	2432	2102	1760	2962	1870	2649	2252	2456	2638	1942	2175	2133	2053	2627	2385	2732	2062	1896	2367	2471
ENSBTAG00000014006	1916	460	253	819	943	704	1248	1203	1455	1202	959	331	298	361	314	175	1051	627	505	765	653
ENSBTAG00000014007	4396	378	421	430	846	345	1207	1317	1114	924	372	204	419	808	290	366	880	1026	1372	1698	1305
ENSBTAG00000014008	903	0	0	0	0	0	0	0	0	0	5	0	0	0	0	0	0	0	0	0	0
ENSBTAG00000014011	2858	15	28	13	74	59	12	7	14	16	28	5	4	7	20	15	7	20	20	20	30
ENSBTAG00000014012	2453	0	0	2	1	1	2	3	0	0	4	0	2	0	5	0	1	0	2	0	0
ENSBTAG00000014014	1508	323	177	161	326	249	605	395	240	349	305	340	178	169	308	122	491	204	110	257	270
ENSBTAG00000014015	3776	469	418	415	595	461	401	324	317	468	396	347	304	271	460	230	238	201	148	192	163
ENSBTAG00000014016	2862	0	0	0	1	0	3	6	4	1	4	0	0	0	0	0	0	0	3	0	0
ENSBTAG00000014017	1898	1405	1250	1745	1692	1813	2217	1890	2214	1849	1222	1237	1332	1277	1746	534	1664	1517	1220	1495	1204
ENSBTAG00000014020	3030	5	4	6	16	7	8	5	12	13	29	7	9	3	7	25	4	2	8	13	27
ENSBTAG00000014021	4654	64	41	59	54	74	84	79	107	41	41	38	63	33	39	29	97	73	51	51	76
ENSBTAG00000014023	3962	116	158	166	178	108	253	126	142	203	189	101	129	111	113	103	158	136	146	148	165
ENSBTAG00000014024	1251	13415	16867	14315	17567	15625	15590	8877	9484	13661	11807	17162	18527	17377	21745	18744	12667	10849	12803	14189	13923
ENSBTAG00000014026	2558	38	37	45	34	25	25	27	19	8	9	42	16	18	38	15	35	21	9	13	26
ENSBTAG00000014027	4257	100	77	147	181	105	95	103	105	119	88	77	91	95	82	41	140	136	111	209	140
ENSBTAG00000014028	1347	113	141	129	204	167	109	73	105	149	105	76	93	97	166	175	53	77	102	139	120
ENSBTAG00000014029	4038	2201	2260	1912	1852	1769	2801	2339	1860	1854	1243	2883	3252	2062	2702	1968	2460	2542	1883	2259	2004
ENSBTAG00000014030	5264	353	292	384	535	476	297	341	393	429	416	346	407	482	596	718	228	220	280	410	593
ENSBTAG00000014031	8327	71	53	56	48	60	60	63	61	51	32	83	97	72	87	54	46	54	45	63	64
ENSBTAG00000014032	1891	3161	4211	3632	4206	3748	2611	1857	1911	2322	1583	2585	3529	2452	2975	2822	1834	2129	2083	2641	2036
ENSBTAG00000014038	2925	462	854	877	1799	1979	633	525	512	1130	1152	459	677	660	1833	1552	505	497	689	1422	1477
ENSBTAG00000014041	2716	3119	2534	2492	4077	2133	6447	5507	5336	4568	2572	2611	4319	5546	2607	3482	5598	4960	5161	5581	4242
ENSBTAG00000014042	3422	4	2	1	1	0	6	0	0	3	4	2	1	2	2	3	8	0	2	4	3
ENSBTAG00000014043	4076	856	1076	807	1008	1263	916	695	644	660	574	683	988	675	1026	925	572	794	681	873	860
ENSBTAG00000014044	3068	2408	2616	2020	3046	2815	2718	1754	1764	2554	2282	2194	2402	2055	3400	2724	3123	2531	2383	2997	3034
ENSBTAG00000014046	1816	40	44	148	62	159	98	101	165	297	375	87	109	301	255	202	90	107	416	416	233
ENSBTAG00000014048	1203	124	186	167	224	182	98	106	152	145	96	114	118	127	197	129	106	75	152	191	115
ENSBTAG00000014050	2315	1	0	0	0	2	3	2	1	1	4	0	0	0	0	1	0	0	0	0	0
ENSBTAG00000014051	2259	4	3	4	0	6	4	3	3	15	22	1	2	3	1	2	2	1	1	12	10
ENSBTAG00000014053	2889	417	725	635	895	793	202	194	136	149	144	313	330	184	275	186	551	1544	638	227	362
ENSBTAG00000014054	2390	22	54	35	90	69	11	12	5	9	5	7	2	5	7	7	11	4	12	9	11
ENSBTAG00000014056	1592	0	1	0	0	0	1	4	1	4	3	0	0	0	3	0	0	0	1	2	2
ENSBTAG00000014057	1892	1543	2368	2042	2929	2394	2572	1817	2499	3130	2785	1392	1692	1822	2566	1921	1580	1866	2577	2159	2114
ENSBTAG00000014058	2501	0	2	2	1	0	3	2	5	3	5	1	0	0	1	0	1	1	4	1	2
ENSBTAG00000014059	4905	994	988	1005	1060	1452	1250	1645	1850	1290	941	1170	1471	1423	1659	1148	845	1078	1035	1060	1605
ENSBTAG00000014060	1005	1779	2106	2043	2611	2528	2169	1426	1704	2224	1775	2190	2213	2121	3144	2455	2036	1573	1854	2247	2145
ENSBTAG00000014062	2831	7	1	16	5	10	20	5	40	4	16	2	2	3	3	1	20	14	1	5	0
ENSBTAG00000014063	13761	12	1	9	9	11	29	19	23	22	37	2	9	2	7	2	8	13	10	2	16
ENSBTAG00000014064	4531	161	215	387	297	210	251	215	618	518	1210	104	185	223	93	113	122	122	351	705	371
ENSBTAG00000014068	1372	7147	9163	9582	10345	10642	7412	5596	6675	8571	7826	8252	8986	8365	12005	9042	6019	5499	5934	7072	7081
ENSBTAG00000014069	3779	2116	1830	405	560	467	1300	1019	174	377	190	3458	2352	389	1347	529	2055	1952	270	497	385
ENSBTAG00000014074	4725	1586	1663	1688	2108	1693	2355	2635	2966	1932	1438	1659	2229	1719	1834	1665	1547	1932	1718	1881	1831
ENSBTAG00000014075	3393	1	0	1	0	1	5	9	8	8	7	0	1	0	3	2	1	2	6	4	2
ENSBTAG00000014076	2280	794	932	829	1081	984	812	610	513	726	634	845	863	825	993	769	535	447	487	589	620
ENSBTAG00000014078	3068	1	1	0	0	2	1	0	6	5	3	0	1	0	0	1	0	0	0	0	1
ENSBTAG00000014079	5837	1841	1855	1660	2110	1665	2640	2233	2010	2076	1434	1970	2397	1877	2080	1720	2099	2079	1643	1869	1922
ENSBTAG00000014080	2667	1177	1404	1092	1589	1410	995	694	861	1011	771	1092	1216	1171	1609	1365	824	793	882	1161	1029
ENSBTAG00000014081	6719	727	624	699	753	768	1338	1131	790	934	589	681	923	827	893	597	796	941	837	931	1189
ENSBTAG00000014082	2659	0	0	1	2	0	2	4	2	0	4	1	5	0	3	0	0	0	0	3	0
ENSBTAG00000014083	12896	233	211	219	289	227	290	331	217	233	159	157	151	157	286	186	275	228	179	220	245
ENSBTAG00000014087	2398	16	10	26	19	6	14	32	30	24	27	4	5	6	11	2	7	3	7	11	20
ENSBTAG00000014088	2532	58	71	38	54	35	65	67	41	48	45	118	97	52	84	83	59	67	21	45	57
ENSBTAG00000014089	1993	894	1105	1139	1044	1029	847	602	829	682	677	600	774	836	928	665	459	501	759	571	530
ENSBTAG00000014090	2314	388	222	1347	456	433	626	900	1387	407	511	478	518	1380	453	111	647	818	849	866	857
ENSBTAG00000014091	3802	1195	1153	719	1103	1028	1230	1029	1067	919	859	1955	1833	1100	1643	1203	1264	1006	983	1317	1018
ENSBTAG00000014092	3605	91	111	145	145	114	151	118	83	123	157	91	78	76	136	95	79	84	87	73	95
ENSBTAG00000014093	1754	2987	1761	5423	5423	5032	3764	3425	5872	5015	3146	2132	2254	3047	3093	583	3176	3275	2635	4645	2606
ENSBTAG00000014095	1775	451	440	408	438	299	309	324	346	412	280	342	322	453	541	305	326	283	269	261	290
ENSBTAG00000014096	4483	231	263	285	396	367	210	239	243	225	202	197	211	201	275	203	255	238	214	341	332
ENSBTAG00000014099	5013	467	290	326	381	273	791	544	492	557	418	343	283	233	325	223	886	414	322	394	545
ENSBTAG00000014100	4664	12	6	30	24	8	43	47	61	30	34	15	11	9	17	2	49	18	29	22	11
ENSBTAG00000014101	1403	63	48	115	113	68	126	144	179	90	99	46	30	27	47	17	73	30	46	52	55
ENSBTAG00000014102	2256	994	1368	1179	1949	1659	983	759	1165	1313	1074	733	838	979	1464	1436	624	490	616	755	822
ENSBTAG00000014103	2554	113	80	115	207	176	18	9	18	20	23	4	5	3	6	8	3	0	4	2	6
ENSBTAG00000014104	195	1	0	1	2	0	1	4	1	0	4	0	0	1	0	1	0	4	1	1	0
ENSBTAG00000014105	2904	5281	6709	5709	6149	6487	7938	6102	5614	5841	5662	5039	5449	4981	6547	5179	5778	4840	4950	5589	5979
ENSBTAG00000014106	3858	1006	546	650	1238	563	1372	1103	1188	1417	782	699	866	1112	699	702	1631	1132	959	1214	1117
ENSBTAG00000014111	4026	3	9	1	0	9	7	7	6	13	4	5	3	3	3	0	5	7	5	1	5
ENSBTAG00000014112	4502	2529	2845	2387	2988	2790	2369	1607	1685	2207	2046	2441	2745	2176	3185	2148	2202	2347	2396	2563	2318
ENSBTAG00000014113	1001	0	2	0	0	0	5	7	8	4	10	0	0	0	0	2	0	1	2	4	13
ENSBTAG00000014114	3047	279	172	194	213	174	379	307	249	187	142	251	216	193	237	63	398	277	193	215	207
ENSBTAG00000014117	2889	36	33	85	59	21	37	94	127	78	50	48	33	30	21	21	45	33	18	24	46
ENSBTAG00000014118	2584	472	375	941	713	573	1699	1585	1590	1278	1189	488	590	758	646	161	1085	853	864	999	767
ENSBTAG00000014119	2332	673	689	947	998	772	1111	1120	1322	1024	825	538	694	672	764	395	853	724	747	920	723
ENSBTAG00000014122	2043	302	409	337	471	449	301	242	247	351	323	256	255	287	427	369	341	264	267	415	343
ENSBTAG00000014123	7347	379	302	324	380	365	313	409	570	324	184	342	387	286	351	292	285	240	242	270	303
ENSBTAG00000014124	2589	1336	1229	1341	1049	1237	1514	1174	1531	1336	1282	1622	1651	1237	1357	1124	1033	982	1118	1017	1156
ENSBTAG00000014126	3566	165	112	239	162	122	362	282	541	360	217	164	152	152	111	40	369	180	145	220	170
ENSBTAG00000014127	3489	2390	2099	3553	1251	3021	8415	5355	22491	9150	15264	2569	3144	3278	2832	1273	90	98	490	598	335
ENSBTAG00000014129	3312	17202	16333	14506	15333	14920	14819	12610	12927	11229	9087	16186	15166	14406	17980	11982	16458	14439	12490	12764	12758
ENSBTAG00000014130	517	3560	5102	3695	5527	4461	4021	2615	3038	3045	2063	1923	3209	2035	2720	3821	2146	2366	3410	3886	3449
ENSBTAG00000014132	4496	245	236	244	212	157	287	319	288	179	155	196	217	154	160	64	232	249	166	168	194
ENSBTAG00000014133	306	0	0	0	1	1	1	0	0	0	0	0	0	0	0	1	0	0	3	0	0
ENSBTAG00000014135	4562	7	7	5	39	9	14	7	10	23	19	13	9	11	31	13	6	9	6	15	22
ENSBTAG00000014136	1657	451	621	738	985	857	723	678	661	820	706	470	549	721	951	694	336	387	437	543	522
ENSBTAG00000014137	5490	127	194	190	184	213	176	198	216	237	225	93	104	126	228	129	79	109	114	119	296
ENSBTAG00000014138	3436	786	1078	828	902	855	770	619	645	601	631	819	1012	739	985	730	621	784	747	680	606
ENSBTAG00000014140	1734	8609	9660	6964	12199	13427	11170	10890	6464	10191	7145	13901	12749	8159	16155	14411	11806	9948	8878	15721	17964
ENSBTAG00000014141	1200	2	1	1	1	0	3	2	0	1	6	0	0	0	2	3	2	0	2	1	0
ENSBTAG00000014143	2898	2	2	1	3	0	0	2	5	2	2	0	0	0	1	3	1	2	1	0	0
ENSBTAG00000014144	1315	7	17	12	48	26	2	4	6	3	3	1	0	0	4	0	0	3	12	7	2
ENSBTAG00000014146	997	2122	2590	2641	2969	2457	2846	2238	2512	2141	1801	1862	2014	2384	2647	2054	2137	2076	2234	2037	2324
ENSBTAG00000014147	1494	0	0	2	1	0	0	0	1	3	6	0	2	0	0	0	1	1	4	0	0
ENSBTAG00000014149	817	2	2	9	2	4	21	12	41	8	49	0	5	1	1	1	2	0	0	2	0
ENSBTAG00000014150	1873	1151	1621	1288	1508	1331	1252	925	733	858	570	902	1110	1109	1235	1030	1290	1381	1418	1450	1027
ENSBTAG00000014151	3150	32	28	26	33	4	77	56	22	22	28	46	31	25	37	20	154	97	38	97	34
ENSBTAG00000014153	1856	484	323	710	731	608	745	552	735	771	624	375	393	577	567	175	548	416	460	488	382
ENSBTAG00000014156	2445	571	594	461	623	658	564	441	446	423	304	690	659	474	747	427	802	662	710	736	616
ENSBTAG00000014157	1359	0	1	0	3	4	0	6	1	1	1	0	0	0	1	0	1	0	2	0	1
ENSBTAG00000014158	5438	1519	1578	1165	1671	1160	2407	1921	1665	1877	1643	1573	1770	1432	1492	1164	1957	2034	1436	1523	2121
ENSBTAG00000014159	2255	349	396	269	505	462	605	727	772	742	488	471	508	619	870	498	291	337	319	474	474
ENSBTAG00000014161	2388	2160	1475	2200	2185	2025	2801	2760	2292	1921	1285	2231	2447	2163	2096	779	2985	2460	2025	2767	2043
ENSBTAG00000014162	1840	1	3	1	1	4	0	2	2	2	2	3	2	3	3	1	2	1	4	1	2
ENSBTAG00000014166	4028	1941	2102	1555	2331	2589	2478	2030	1945	2125	1569	1702	1668	1480	2372	2282	1476	1377	1185	1720	1776
ENSBTAG00000014167	1526	1525	1793	1634	1782	1447	2278	1648	1493	1737	1773	1371	1248	1275	1582	1257	1992	1230	1364	1243	1377
ENSBTAG00000014169	4638	2	3	7	11	9	1	5	13	8	12	4	2	1	3	16	1	1	4	0	7
ENSBTAG00000014170	4047	197	259	320	305	357	135	208	122	156	170	92	127	131	234	224	19	36	55	56	99
ENSBTAG00000014171	1798	497	327	253	251	178	338	260	309	166	146	627	611	427	193	188	637	417	367	257	196
ENSBTAG00000014172	2479	23	13	4	2	6	52	59	15	12	12	53	27	10	7	6	12	10	6	5	6
ENSBTAG00000014175	2999	4929	5854	4938	5947	5684	6504	5073	5434	5307	3942	4991	5572	4839	6155	4664	4995	4331	3989	5026	3977
ENSBTAG00000014176	1516	0	2	0	0	0	8	0	0	3	10	0	0	0	1	0	0	3	1	1	0
ENSBTAG00000014177	3276	0	4	6	3	2	3	3	4	5	3	2	2	0	2	0	0	2	7	1	0
ENSBTAG00000014178	6876	302	261	321	296	264	261	266	237	233	162	254	327	169	321	164	330	305	236	277	184
ENSBTAG00000014179	6037	7	3	7	0	11	13	13	18	20	11	3	5	1	8	4	5	3	1	10	10
ENSBTAG00000014181	4863	1779	1338	1061	1609	712	2050	1477	1399	1543	1177	2060	1975	1556	1322	1464	2046	1926	1570	1557	1484
ENSBTAG00000014182	3876	39265	46164	33833	45535	46462	41328	29965	33751	43578	38355	43009	42566	38586	59501	42266	36364	36423	33360	36055	39655
ENSBTAG00000014186	2901	928	1116	1024	1387	1162	915	664	1091	1009	878	677	802	781	1095	779	637	540	577	770	731
ENSBTAG00000014187	1858	171	183	209	167	169	190	134	116	146	152	159	158	191	225	165	186	211	184	181	205
ENSBTAG00000014189	2673	9	6	2	1	3	16	10	21	13	27	1	0	2	8	2	3	2	3	1	4
ENSBTAG00000014191	2782	64555	57622	76437	41490	48551	121866	118044	83193	46909	45243	71503	74175	65279	54747	18351	102201	111709	91435	50981	51679
ENSBTAG00000014192	2678	2	0	1	0	0	12	4	5	3	7	0	5	1	0	0	6	13	12	8	17
ENSBTAG00000014194	2205	0	0	0	0	1	1	1	0	0	4	0	0	0	0	1	0	2	2	2	1
ENSBTAG00000014197	2123	2	5	0	0	0	2	4	3	4	5	2	0	1	7	0	0	0	0	1	2
ENSBTAG00000014199	2918	0	0	1	0	0	2	2	3	0	3	0	2	0	0	0	0	0	1	0	1
ENSBTAG00000014202	2080	4022	4677	4052	5217	4475	4994	3203	2973	5284	4299	3693	3953	3568	6074	4231	5013	4591	3927	5101	4996
ENSBTAG00000014204	1061	9837	13169	9407	9532	10023	9685	7204	4550	4761	3921	7851	8411	7232	8283	8218	5174	5562	5353	4171	3687
ENSBTAG00000014205	1568	135	139	184	160	102	141	156	160	140	135	114	116	109	127	103	116	115	105	100	118
ENSBTAG00000014207	3991	6	1	9	2	6	9	7	5	8	10	1	3	0	1	0	6	8	5	5	5
ENSBTAG00000014208	417	1848	2721	2154	3296	2371	2945	1924	2316	2231	1357	2387	3935	2638	3069	3338	1625	1905	2593	3250	2413
ENSBTAG00000014211	3989	315	312	401	424	412	344	277	304	329	362	245	256	252	349	227	284	264	271	327	507
ENSBTAG00000014215	1888	1624	1431	936	1621	1322	2075	1437	1033	1249	603	1694	1199	923	1491	1088	1254	748	505	623	564
ENSBTAG00000014217	1705	174	171	299	208	135	128	116	271	102	100	76	47	89	68	30	56	31	63	56	35
ENSBTAG00000014218	1577	3	3	0	1	0	15	9	4	2	3	0	0	0	0	0	1	0	0	0	0
ENSBTAG00000014220	2245	0	0	1	0	0	2	9	5	2	12	0	4	0	2	1	5	2	0	1	4
ENSBTAG00000014221	2793	167	96	673	651	362	415	505	676	405	366	117	68	136	117	40	453	235	161	338	186
ENSBTAG00000014223	654	58	116	72	105	94	62	46	38	52	34	79	62	87	65	91	58	47	56	58	43
ENSBTAG00000014224	5467	0	1	2	6	2	6	10	1	4	8	4	1	0	2	4	5	1	1	0	1
ENSBTAG00000014225	3320	578	368	203	882	565	491	248	111	435	211	262	246	83	328	98	520	198	92	497	214
ENSBTAG00000014226	637	2687	4054	3424	4446	3193	3944	2855	3650	3292	2126	2625	4720	3321	3573	4639	1661	2095	3213	3614	2726
ENSBTAG00000014227	3401	14722	14338	9484	10155	7186	30922	21944	15162	14380	8105	21582	19467	12461	12985	9179	24076	17420	11979	12619	8944
ENSBTAG00000014228	1631	11	4	2	15	14	5	5	15	45	38	4	9	3	13	8	8	15	47	80	26
ENSBTAG00000014229	2314	370	387	375	529	603	269	206	182	403	413	210	306	355	659	523	310	316	272	519	850
ENSBTAG00000014230	1828	518	756	1010	862	766	800	596	804	1078	669	724	1017	1261	1364	1081	315	426	480	529	559
ENSBTAG00000014232	1706	1	1	2	0	0	4	1	1	2	3	3	0	3	1	1	0	0	0	2	0
ENSBTAG00000014233	1870	5384	6447	5370	6420	7222	6077	4373	5212	4791	4129	4726	5509	4694	6382	5660	3684	3603	3525	4238	4611
ENSBTAG00000014234	1883	1	0	2	1	0	2	4	0	12	11	1	0	0	1	1	0	2	2	5	4
ENSBTAG00000014235	1333	535	680	632	827	691	507	437	394	494	358	521	534	549	717	620	342	379	440	504	416
ENSBTAG00000014236	1860	0	1	1	0	0	3	0	0	1	4	0	0	0	0	2	2	1	0	1	1
ENSBTAG00000014237	1403	0	0	5	0	0	1	2	5	8	10	1	1	0	4	0	0	0	1	1	1
ENSBTAG00000014238	1555	11649	13204	10404	11191	10145	15165	10210	10233	10204	8468	11967	12520	10177	11432	10105	10610	9432	10372	10600	9793
ENSBTAG00000014239	1518	6833	7002	1675	593	513	6304	3344	2186	2216	980	2828	4036	2167	994	557	3538	3694	866	156	223
ENSBTAG00000014246	1852	1138	1272	901	628	576	943	468	610	612	304	1014	1224	919	908	365	2311	2123	1313	657	503
ENSBTAG00000014247	2727	182	106	395	442	220	468	617	969	593	359	174	128	227	155	29	321	190	142	269	136
ENSBTAG00000014248	5988	1369	971	1146	1246	787	3231	2078	1628	1205	1039	1358	1456	1949	1098	1048	2734	1364	2147	3105	2690
ENSBTAG00000014249	3624	10931	16173	8474	11589	9723	19065	17584	14381	13029	10347	16107	21940	11900	16894	12515	20724	27327	14778	18673	14044
ENSBTAG00000014250	2097	17	40	15	17	13	34	32	42	19	20	20	21	12	9	9	45	45	27	33	35
ENSBTAG00000014251	2109	114	194	172	175	226	40	51	64	62	48	18	18	17	47	41	4	11	20	14	19
ENSBTAG00000014253	2703	1025	1008	826	1054	953	1408	961	962	1183	838	1092	881	849	1240	716	1061	841	704	769	798
ENSBTAG00000014255	3813	531	799	506	665	683	742	570	611	517	402	567	817	584	731	773	511	619	580	673	579
ENSBTAG00000014261	2797	8669	8882	7609	8145	7682	7500	5888	6387	6483	4913	9226	10581	9675	11064	8859	6274	6844	6396	6476	5918
ENSBTAG00000014262	2266	6670	7723	9548	6524	7920	9799	7155	10697	6542	5017	8346	8419	8672	8019	7336	7325	7815	7220	5451	4296
ENSBTAG00000014265	5393	2128	2050	2919	2818	2679	4375	4191	3615	3334	2623	2117	2309	1986	2807	1206	2801	2494	2429	2368	3416
ENSBTAG00000014267	4380	62	59	57	75	51	96	68	88	87	64	64	66	47	32	29	60	69	45	57	77
ENSBTAG00000014269	2449	1945	2031	1859	2009	2073	2417	2170	1661	1556	1150	1973	1940	1789	1975	1574	1291	1206	1121	873	1062
ENSBTAG00000014270	3917	308	324	328	304	346	439	446	228	201	183	283	335	374	311	129	89	117	109	134	195
ENSBTAG00000014272	2842	2285	3244	1994	3921	3437	3028	2804	2458	3706	2428	2381	3440	2427	4102	3418	3108	4097	3662	4950	3610
ENSBTAG00000014273	2835	169	132	126	177	123	201	118	98	112	142	189	216	140	217	113	146	128	92	121	139
ENSBTAG00000014274	405	142	306	223	378	235	153	114	97	238	111	175	168	230	202	369	172	105	231	193	145
ENSBTAG00000014278	3339	0	0	4	2	0	10	2	1	1	4	0	1	1	0	0	0	0	1	2	1
ENSBTAG00000014284	6940	0	1	2	4	0	8	1	4	5	5	3	2	4	0	3	3	4	2	0	2
ENSBTAG00000014286	3224	1036	1189	915	1475	1348	1090	865	790	1166	923	702	865	758	1228	992	833	713	668	912	950
ENSBTAG00000014287	492	0	0	1	0	0	0	5	0	1	1	0	1	0	3	0	3	1	1	0	0
ENSBTAG00000014288	1732	0	0	0	1	0	1	2	2	0	0	0	0	1	0	0	2	1	0	0	0
ENSBTAG00000014289	5358	234	192	384	260	190	357	430	645	375	293	187	246	247	266	181	422	289	224	283	248
ENSBTAG00000014291	2231	26	16	16	31	19	15	27	15	17	16	10	8	18	26	13	17	20	13	24	23
ENSBTAG00000014294	2668	1321	1356	890	1342	1009	1452	944	553	1116	889	1136	1034	740	1365	884	1596	1029	883	1366	1210
ENSBTAG00000014295	2299	41467	47394	38739	48320	43120	38950	26673	27744	37308	27166	46592	47283	42336	58646	39468	47321	40588	39336	41643	37839
ENSBTAG00000014296	1983	32	21	19	6	1	86	74	278	45	11	18	16	31	31	5	22	17	21	43	6
ENSBTAG00000014297	3295	11240	10251	9329	9701	10729	16655	11268	9527	12627	10042	12929	10707	11195	15097	9642	10900	11303	8726	8395	10158
ENSBTAG00000014299	1178	3931	5153	4319	4285	4458	5133	4379	4390	4080	3556	4469	5399	5307	6993	5037	4466	5689	5508	5033	5453
ENSBTAG00000014300	3597	1	4	2	1	0	3	9	4	3	7	2	1	7	5	0	4	6	3	5	3
ENSBTAG00000014302	2170	1170	578	2087	2165	1814	2420	1893	2442	3170	2203	1061	961	1166	1446	338	2505	1549	1202	2568	1723
ENSBTAG00000014304	837	97	37	216	223	158	136	132	202	149	147	70	62	133	87	36	72	75	122	147	135
ENSBTAG00000014305	930	1	1	0	0	0	1	2	0	4	1	1	0	1	0	1	0	0	0	1	1
ENSBTAG00000014306	8081	227	263	281	348	274	534	568	607	456	303	225	297	238	281	186	352	291	245	335	369
ENSBTAG00000014310	7236	600	366	481	452	484	1583	1125	1111	782	496	658	647	516	527	438	1370	764	860	1271	746
ENSBTAG00000014312	2736	13	16	11	20	8	19	12	7	10	7	5	4	9	25	21	13	13	6	29	14
ENSBTAG00000014313	1996	208	272	269	77	106	381	255	184	144	174	152	236	137	45	42	78	97	171	74	53
ENSBTAG00000014314	2931	1986	1892	1568	1958	1815	2091	1813	1572	1584	1326	1723	1715	1352	1978	1374	1892	1699	1474	1665	1507
ENSBTAG00000014315	1677	31	33	40	9	14	37	28	32	27	70	26	26	25	13	14	13	20	16	20	13
ENSBTAG00000014316	2365	1465	1673	1696	1894	1564	1526	1314	1462	1476	1263	1619	2204	1852	2254	1917	1373	1463	1452	1667	1821
ENSBTAG00000014318	2957	2469	2860	2275	2701	2814	4372	3031	2450	2775	2547	2452	2542	2040	2768	2811	2831	1941	2035	2056	2223
ENSBTAG00000014319	3690	51	40	50	87	108	33	42	26	67	50	21	21	8	17	21	13	32	27	62	51
ENSBTAG00000014320	1461	602	631	537	804	488	854	594	671	633	391	569	703	530	568	638	460	450	405	581	543
ENSBTAG00000014322	3281	387	278	285	297	282	430	399	490	251	217	348	291	311	331	203	275	201	140	209	176
ENSBTAG00000014324	3603	1363	1249	2094	1675	1772	1670	2183	2097	1111	902	1199	1558	1825	1580	727	1019	1808	1751	1363	1726
ENSBTAG00000014325	3938	349	365	352	397	310	319	270	233	228	186	352	397	322	432	306	339	358	279	280	322
ENSBTAG00000014326	2196	117	168	380	192	285	279	193	344	531	294	206	289	541	460	288	60	42	97	62	125
ENSBTAG00000014328	3008	25	20	26	31	17	11	12	2	11	19	4	5	2	14	3	11	2	2	1	0
ENSBTAG00000014329	918	404	476	217	98	36	441	299	384	60	52	11	19	2	2	0	61	60	35	10	5
ENSBTAG00000014333	2291	1091	987	1414	1281	1294	2316	2478	2176	1565	1283	980	1045	972	1200	687	1912	1620	1225	1569	1340
ENSBTAG00000014334	9744	688	445	552	402	467	828	590	458	514	383	836	823	582	603	409	864	535	406	488	666
ENSBTAG00000014336	2260	1773	1431	1690	1493	1182	2430	2656	2324	2323	1936	1705	1130	1303	1939	597	1688	1133	786	933	869
ENSBTAG00000014337	2373	3445	4956	4031	5077	4564	4689	3720	3949	4266	3003	4252	5720	4175	5575	4193	3136	3821	3739	5227	3813
ENSBTAG00000014339	1703	1923	2049	1702	2007	1945	2008	1383	1531	1426	1303	1812	1713	1392	1968	1682	1854	1290	1247	1522	1539
ENSBTAG00000014340	2113	0	1	1	0	1	8	0	5	3	2	1	0	0	1	0	2	1	2	0	0
ENSBTAG00000014343	1120	893	1205	1498	1556	1670	580	457	661	834	866	775	910	1067	1374	1108	382	333	532	665	749
ENSBTAG00000014349	1404	155	57	323	277	185	419	388	359	376	308	167	140	252	193	19	352	210	170	271	258
ENSBTAG00000014351	5867	900	931	1139	970	854	1128	1187	1064	858	720	766	967	718	759	602	983	884	767	878	879
ENSBTAG00000014353	1098	1337	1669	1430	1755	1625	1437	993	1056	1080	1003	1210	1254	1288	1441	1400	1448	1075	1186	1248	1241
ENSBTAG00000014354	2443	3	13	10	21	23	6	11	8	5	8	2	3	13	18	11	2	1	1	1	5
ENSBTAG00000014355	3086	316	388	358	392	411	349	295	165	243	193	320	423	311	477	301	265	350	231	336	339
ENSBTAG00000014357	1563	254	318	877	207	327	1352	1277	2834	680	1360	102	171	438	84	43	61	108	503	138	118
ENSBTAG00000014358	1001	26	31	47	30	14	46	79	51	38	26	35	29	21	32	13	63	50	57	45	49
ENSBTAG00000014359	2041	131	113	68	254	135	282	217	129	442	142	364	311	219	697	614	412	220	130	1490	955
ENSBTAG00000014361	3194	173	96	281	233	220	479	683	801	353	325	212	136	191	220	58	310	179	137	183	152
ENSBTAG00000014366	2067	1793	1714	1622	2388	1884	2181	1546	1595	2213	1607	1694	1291	1511	2360	1507	1630	943	762	1146	1001
ENSBTAG00000014367	1266	46	41	54	34	27	115	70	57	75	64	74	72	65	58	51	42	36	41	22	39
ENSBTAG00000014368	1619	84	19	0	6	6	170	47	1	15	8	190	90	7	31	9	1628	577	50	65	34
ENSBTAG00000014370	2853	34	68	117	62	62	61	70	92	42	85	46	87	100	49	78	13	23	122	54	145
ENSBTAG00000014371	2772	298	163	602	319	290	1007	1247	1326	735	674	309	237	414	305	66	979	490	401	393	431
ENSBTAG00000014372	1876	41	71	102	114	52	83	90	76	88	76	33	59	52	53	49	45	54	69	74	86
ENSBTAG00000014373	941	1049	1449	1251	1885	1655	929	503	531	1130	879	1084	1372	1141	1764	1610	1534	1360	1511	2285	1923
ENSBTAG00000014374	4177	913	1048	906	967	1047	778	565	835	820	792	673	728	530	930	718	1294	941	694	854	743
ENSBTAG00000014375	2581	1056	848	536	778	683	913	675	455	588	371	1573	1157	1200	1648	852	850	697	378	515	568
ENSBTAG00000014376	3832	327	520	560	401	361	472	411	451	430	426	362	531	360	439	340	355	401	481	425	407
ENSBTAG00000014377	7530	865	1382	2459	1733	1610	1268	1169	1657	1640	1564	919	1206	1725	1707	987	484	612	1067	990	1092
ENSBTAG00000014380	3828	287	211	1218	868	790	822	755	1161	1676	1146	216	217	644	609	181	216	112	156	242	224
ENSBTAG00000014381	2525	1	2	1	0	1	8	7	2	3	2	0	0	0	2	0	0	0	1	1	1
ENSBTAG00000014382	5390	2	5	0	0	0	10	5	3	2	3	2	3	5	3	0	0	3	1	1	0
ENSBTAG00000014384	2092	0	0	1	0	1	1	0	2	1	2	0	2	0	0	0	2	3	4	0	0
ENSBTAG00000014387	1847	523	283	251	326	198	474	396	433	216	115	609	559	464	458	302	996	640	478	595	308
ENSBTAG00000014388	1386	3631	4353	4319	4468	4366	4216	3236	3627	3655	2603	4176	4965	4458	4965	4524	2671	2779	3506	3453	3372
ENSBTAG00000014389	3552	53	26	24	39	35	35	43	22	34	19	34	49	43	50	32	77	64	53	151	43
ENSBTAG00000014390	1856	110	173	191	91	117	163	173	191	105	160	88	166	146	79	42	53	50	85	74	85
ENSBTAG00000014391	4969	0	2	1	1	0	11	6	6	3	10	0	2	2	0	0	0	4	2	1	0
ENSBTAG00000014392	1664	5170	5930	4380	5588	5278	5957	4933	4170	4793	3756	6719	6876	5037	7788	5214	6034	5843	5012	5139	5488
ENSBTAG00000014393	2050	353	400	484	323	298	544	445	366	395	420	352	494	460	434	271	316	373	358	264	407
ENSBTAG00000014395	1744	2	0	2	0	0	9	5	1	2	19	0	0	0	2	0	0	3	1	1	3
ENSBTAG00000014396	2910	17917	21051	23071	13380	14307	11184	9204	9723	8610	9056	19402	19445	18922	19910	11304	12560	13718	14703	13938	11569
ENSBTAG00000014399	6815	182	226	272	245	272	275	212	208	236	211	213	327	215	256	206	179	171	156	189	296
ENSBTAG00000014400	2514	1	6	7	6	5	12	8	3	14	10	5	2	4	5	0	0	1	3	3	5
ENSBTAG00000014401	3282	1410	1266	1127	1399	1239	1532	1386	1178	1381	926	1985	2167	2217	2782	2340	1700	1755	1748	2159	2304
ENSBTAG00000014402	3321	0	3	0	0	0	18	31	59	146	110	6	3	23	33	16	1	1	0	2	1
ENSBTAG00000014405	4126	150	149	216	191	210	523	588	491	723	454	163	228	192	307	122	261	357	216	531	506
ENSBTAG00000014406	3855	58	103	87	93	54	189	171	85	135	115	86	127	86	87	61	69	113	100	82	114
ENSBTAG00000014407	4513	222	159	159	181	198	172	182	171	145	88	231	187	138	197	132	232	173	154	165	190
ENSBTAG00000014409	5833	2	4	1	6	2	10	9	5	3	12	2	0	0	3	1	0	4	2	5	2
ENSBTAG00000014412	2301	8	7	6	7	3	259	266	217	281	184	3	2	6	3	3	2	3	3	2	1
ENSBTAG00000014415	3147	15	3	32	27	15	44	31	36	16	29	9	28	16	19	10	25	32	19	26	19
ENSBTAG00000014417	2274	98	95	159	102	88	150	111	149	137	141	119	114	98	123	80	103	78	86	90	72
ENSBTAG00000014418	1143	197	228	179	217	192	244	193	110	132	116	188	323	145	225	176	175	202	227	303	229
ENSBTAG00000014420	1697	26	40	39	105	81	39	27	26	50	60	62	54	35	269	144	23	25	22	48	68
ENSBTAG00000014421	3407	469	462	606	496	431	593	436	387	496	485	521	593	443	576	438	719	572	631	553	774
ENSBTAG00000014422	3182	851	517	681	1003	671	2120	1589	990	1276	825	993	724	631	882	309	3748	1763	502	725	587
ENSBTAG00000014423	1013	1205	1768	1432	1889	1317	1959	1453	1511	1432	968	1428	2180	1528	1682	2094	986	979	1443	1773	1430
ENSBTAG00000014424	3463	2	1	1	1	2	6	11	5	7	3	4	3	1	5	1	1	1	1	3	2
ENSBTAG00000014426	1866	1710	1934	1877	2091	2152	2044	1483	1692	1957	1530	1580	1751	1683	2163	1784	1589	1334	1408	1681	1468
ENSBTAG00000014429	18105	66	41	54	59	70	194	212	186	149	147	81	93	77	97	33	104	92	75	75	119
ENSBTAG00000014430	807	1170	1601	1669	1762	1404	1562	854	978	1445	1151	1633	1876	1842	1925	1867	883	778	1174	1292	1168
ENSBTAG00000014432	1878	3	3	2	6	2	3	0	3	6	15	1	3	0	1	2	3	0	3	4	4
ENSBTAG00000014433	1962	5907	6322	5271	5915	5428	5970	4013	3801	4596	3997	6623	6325	5063	6519	4061	6529	5788	4610	4935	4381
ENSBTAG00000014434	3020	430	402	398	424	416	648	469	492	754	538	432	498	485	875	462	369	399	352	440	508
ENSBTAG00000014435	2023	122	125	175	265	236	250	172	212	452	241	133	195	267	503	344	105	94	64	148	145
ENSBTAG00000014438	3368	237	248	197	194	212	340	306	285	276	196	184	190	169	186	109	242	218	206	216	169
ENSBTAG00000014439	2931	15	33	124	18	108	37	64	758	29	150	3	11	77	31	39	3	4	67	3	10
ENSBTAG00000014440	1127	5864	6728	5805	7269	7235	7289	3502	4235	6308	5257	5246	5966	5649	7402	6918	5338	4167	5128	5639	5945
ENSBTAG00000014441	2020	4	1	0	0	1	5	1	4	7	10	0	0	0	0	1	0	1	1	0	2
ENSBTAG00000014442	2285	552	652	744	740	716	822	616	657	725	720	567	573	506	750	530	361	296	339	481	465
ENSBTAG00000014443	2065	0	0	2	0	1	3	1	0	3	5	0	0	0	0	0	0	1	1	1	0
ENSBTAG00000014447	3391	2840	2307	3311	2674	1590	10097	7409	7263	4901	3570	1849	2123	2245	1923	762	7664	9194	5319	3946	2371
ENSBTAG00000014448	1997	333	282	221	341	134	446	312	193	258	186	486	575	597	276	482	369	238	264	267	231
ENSBTAG00000014449	1255	82	110	103	113	97	53	69	38	41	16	46	66	33	56	44	27	29	36	53	23
ENSBTAG00000014450	1826	1054	1177	1075	1208	1106	1340	964	777	1064	777	1201	1331	1262	1577	1031	1164	1164	1092	1295	1131
ENSBTAG00000014451	6022	2124	1454	1273	1659	801	3210	2639	1590	1557	1006	3255	2689	1911	1899	1028	3348	2520	1535	1982	1533
ENSBTAG00000014453	2170	135	126	281	240	274	288	265	320	516	317	175	236	371	417	211	76	62	76	97	144
ENSBTAG00000014454	7338	113	104	114	113	95	244	171	141	155	123	131	146	62	111	91	232	187	129	132	229
ENSBTAG00000014455	8940	325	246	217	295	354	1037	1106	870	612	269	319	340	201	295	230	420	320	176	259	334
ENSBTAG00000014456	3789	715	532	665	1309	1101	1188	1104	773	1351	811	927	974	1142	1549	540	692	492	402	534	575
ENSBTAG00000014458	5459	927	931	984	1139	1057	1173	1351	1309	1140	876	661	688	766	1145	493	561	738	693	714	704
ENSBTAG00000014459	2023	15	8	10	13	8	15	18	18	22	16	14	7	9	10	15	12	15	21	15	20
ENSBTAG00000014460	3563	3774	4546	4210	5078	4473	3465	2472	3044	4037	3579	4107	3869	3689	5332	4033	3164	2619	3064	3780	3496
ENSBTAG00000014461	985	1659	2205	1557	2331	1767	2036	1308	1104	1619	1129	1679	2071	1653	2179	2164	1998	1631	1840	2461	1720
ENSBTAG00000014463	3097	3705	3166	1849	2925	2498	6216	4454	3784	4236	2543	6439	5154	3338	5080	2569	13052	9755	6096	7250	5778
ENSBTAG00000014464	2001	4	12	6	12	8	1	3	8	3	11	0	2	4	1	5	2	3	5	7	0
ENSBTAG00000014465	3671	6115	7080	1755	1476	937	10011	9425	1933	1084	617	2049	3753	1995	487	573	1806	2560	2031	469	629
ENSBTAG00000014466	2666	392	520	346	3165	1822	547	624	279	1950	462	1020	1493	1762	6369	3555	2637	2013	2452	6645	3377
ENSBTAG00000014468	1715	69	84	55	91	59	84	54	47	80	45	65	33	59	40	61	102	44	58	49	50
ENSBTAG00000014469	8926	679	534	576	625	893	550	843	901	629	293	551	948	739	757	550	548	668	650	624	647
ENSBTAG00000014470	3282	1	0	3	1	2	2	4	7	5	7	1	0	0	0	1	3	5	2	3	2
ENSBTAG00000014471	8033	65	53	75	55	48	340	273	1037	174	252	170	205	338	161	154	74	80	96	101	158
ENSBTAG00000014472	3138	5	3	3	2	2	2	3	3	4	2	0	3	1	1	0	1	2	2	2	0
ENSBTAG00000014474	2716	7193	7811	6355	8209	7606	7228	5525	6076	6558	5986	7456	7042	6458	9082	6108	6878	5076	4721	5690	5504
ENSBTAG00000014476	2157	360	503	422	527	425	442	271	240	419	314	292	297	366	466	321	395	305	341	851	307
ENSBTAG00000014478	3753	1528	1530	1231	1494	1215	1381	1120	1263	1112	809	1178	1260	1065	1280	1106	1664	1349	1155	1239	1114
ENSBTAG00000014479	3018	1179	1338	1023	1322	1365	1143	1040	1061	1068	881	887	1031	912	1291	1098	886	865	705	992	828
ENSBTAG00000014482	2532	366	426	341	392	383	260	230	188	257	219	338	464	307	459	308	355	370	303	392	401
ENSBTAG00000014484	2385	0	1	0	0	2	5	7	1	0	1	0	1	0	0	0	0	1	3	2	1
ENSBTAG00000014485	2926	368	398	336	589	478	744	633	943	823	550	358	566	477	545	609	720	883	790	1251	987
ENSBTAG00000014486	4258	672	250	404	337	461	4262	2613	2460	875	1100	406	330	421	632	412	455	262	145	367	639
ENSBTAG00000014488	2756	0	1	2	0	4	1	3	6	2	9	0	0	1	0	1	0	7	2	2	1
ENSBTAG00000014490	1649	2052	2115	2109	2438	2407	3094	2458	2948	2488	1937	1531	1842	2273	2767	2456	2269	1663	1838	2088	2240
ENSBTAG00000014491	1472	9	13	20	16	18	17	12	7	15	8	17	45	22	33	23	7	15	5	11	11
ENSBTAG00000014492	1693	216	84	290	240	239	428	470	424	359	291	148	154	142	161	18	386	283	187	370	266
ENSBTAG00000014493	2624	1718	1778	1306	1614	1428	2023	1515	1343	1381	1143	1915	1980	1425	2133	1490	2648	2121	1747	1894	1891
ENSBTAG00000014494	2482	3223	3553	4128	4840	4024	4482	3529	4585	4205	3742	1968	1751	2645	3096	1839	2467	2123	3063	3161	3089
ENSBTAG00000014495	2026	924	1310	1121	1636	1389	999	691	776	1096	883	788	931	856	1320	992	645	672	674	915	734
ENSBTAG00000014496	2439	0	1	0	0	0	2	1	1	3	2	0	0	0	1	1	0	1	1	0	0
ENSBTAG00000014497	5264	3	1	6	2	3	4	3	1	1	8	2	6	5	5	3	1	5	0	0	0
ENSBTAG00000014498	2418	2266	2429	2408	2411	2312	2273	2035	1759	1567	1520	2080	2432	2319	3118	1985	1656	1477	1916	1913	1957
ENSBTAG00000014501	3379	445	480	640	686	668	633	595	529	864	763	765	795	789	1331	932	237	271	416	431	705
ENSBTAG00000014502	3831	20	3	20	24	16	30	54	70	16	29	7	10	8	12	2	11	11	2	11	7
ENSBTAG00000014503	3366	74	37	118	129	85	143	191	229	144	130	26	31	38	41	5	84	62	39	74	83
ENSBTAG00000014505	1834	3079	2826	2639	2872	2817	2420	1703	1739	2030	1545	3288	3200	2597	3923	2912	4566	3462	3027	3480	3116
ENSBTAG00000014506	2134	25	25	32	22	17	43	46	27	40	22	61	67	38	60	21	33	30	38	29	50
ENSBTAG00000014508	2438	0	0	1	3	0	1	3	5	17	0	0	4	0	3	1	1	0	0	5	1
ENSBTAG00000014511	1930	663	695	552	647	474	874	728	691	675	533	531	519	513	660	414	930	717	613	654	488
ENSBTAG00000014512	4612	864	909	793	1059	1056	1016	762	779	814	708	850	1117	830	903	1018	613	650	651	829	876
ENSBTAG00000014513	912	0	0	0	0	1	1	0	2	0	0	0	0	0	0	0	0	0	1	1	0
ENSBTAG00000014514	2343	1	2	0	0	2	3	3	1	3	6	1	2	0	1	2	4	2	1	7	0
ENSBTAG00000014515	4512	627	772	738	709	745	697	625	597	656	592	775	971	720	976	739	772	634	603	721	743
ENSBTAG00000014517	5782	8	17	15	13	11	14	6	14	15	16	10	10	6	12	8	6	3	5	14	14
ENSBTAG00000014518	694	1195	1502	1406	1613	1295	1762	1279	1375	1360	1070	1183	1637	1267	1459	1216	1018	899	1099	1413	1066
ENSBTAG00000014520	2128	387	545	346	596	527	564	396	411	485	327	340	470	362	545	494	450	418	468	635	577
ENSBTAG00000014521	2934	4691	5690	5279	8493	7016	4403	3029	4457	5842	5109	3946	4296	5282	7835	7177	4939	3801	4484	5582	5544
ENSBTAG00000014522	1348	2621	1935	1970	2328	876	3150	2420	2506	2073	1992	2206	2820	2121	1244	1666	2353	2655	2493	2676	2093
ENSBTAG00000014523	4881	0	6	1	2	0	4	4	1	4	7	1	5	1	1	3	0	0	3	5	3
ENSBTAG00000014525	2201	3	0	0	3	1	1	4	1	6	8	1	0	3	4	1	1	1	0	0	0
ENSBTAG00000014530	3216	26	31	109	67	116	52	54	100	117	111	15	31	58	72	22	67	115	182	541	501
ENSBTAG00000014533	2737	42	41	48	34	27	67	47	27	27	28	88	112	96	112	60	76	30	36	78	49
ENSBTAG00000014534	4839	11194	13503	13538	15076	12875	19816	14817	16792	15450	12981	18050	25994	19134	23179	21471	12646	15711	19627	27095	18092
ENSBTAG00000014536	2772	1363	1492	1513	1615	1555	1135	1074	1113	1050	855	1433	1529	1333	2273	1642	675	652	630	730	730
ENSBTAG00000014538	4847	0	3	4	0	1	2	1	2	3	15	0	0	1	0	1	3	0	0	2	3
ENSBTAG00000014540	5170	51	31	29	34	46	85	127	79	59	102	22	19	24	37	23	49	32	41	22	66
ENSBTAG00000014541	2536	551	524	531	482	325	914	868	815	512	450	901	1027	791	720	421	691	765	763	772	614
ENSBTAG00000014543	6103	7	1	2	2	1	13	14	13	13	16	5	1	2	8	5	11	11	10	4	0
ENSBTAG00000014546	1780	1	2	0	0	1	6	3	1	2	6	0	0	0	2	0	1	2	3	1	1
ENSBTAG00000014547	850	23	14	16	17	15	11	17	22	21	16	20	17	4	31	9	9	11	8	12	26
ENSBTAG00000014548	3369	141	91	304	101	280	276	150	811	197	769	74	48	209	83	191	35	59	106	45	43
ENSBTAG00000014549	1739	1457	1796	1489	2067	1793	1848	1455	1379	1535	1260	1256	1284	997	1523	1279	739	614	554	647	940
ENSBTAG00000014550	2168	626	813	776	754	775	704	573	458	512	478	507	741	582	864	673	418	514	688	726	828
ENSBTAG00000014551	1881	4357	5535	4403	4666	4214	5051	4176	9536	4128	4562	4365	5742	5316	4228	3075	2475	2721	4601	2548	2343
ENSBTAG00000014553	2069	12109	14926	8334	12237	10021	19510	13539	10432	13046	7901	11619	14268	9702	12829	9496	17128	14579	11337	13781	8941
ENSBTAG00000014554	1707	5	7	15	10	13	11	16	22	7	16	13	16	11	18	11	10	5	12	4	17
ENSBTAG00000014555	3741	31	27	36	62	50	71	64	42	95	85	32	36	30	57	63	37	16	21	38	82
ENSBTAG00000014556	1252	0	0	6	0	0	2	1	1	1	1	0	1	0	0	1	0	0	0	2	1
ENSBTAG00000014558	3254	2999	2485	2526	3829	2270	3713	2716	2835	3251	2421	2300	2242	2146	1871	2674	2073	1334	1228	1525	2194
ENSBTAG00000014560	2287	11	3	17	49	61	4	3	5	32	32	3	2	3	27	3	10	3	1	34	41
ENSBTAG00000014561	2466	3152	3425	2379	3113	3412	3446	2212	2263	2805	2046	3245	3407	2393	3810	3054	4188	3173	2869	3436	3071
ENSBTAG00000014564	2356	302	224	507	455	358	1008	1156	1232	593	666	378	323	316	323	236	666	457	315	604	524
ENSBTAG00000014567	7119	38	42	35	67	72	106	72	67	87	114	29	20	10	31	32	13	6	12	13	23
ENSBTAG00000014574	5312	188	257	251	535	433	30	40	44	49	49	55	79	38	104	47	17	31	29	40	31
ENSBTAG00000014575	6329	32	93	59	69	56	682	899	384	549	306	87	210	223	135	140	214	308	269	233	258
ENSBTAG00000014576	10034	101	122	147	14	18	93	72	219	59	82	15	43	39	5	6	5	8	15	3	4
ENSBTAG00000014579	1314	2666	3351	3528	4525	3489	3366	2378	2831	3939	3106	2327	2417	2320	3343	3005	2038	1681	1829	2461	2013
ENSBTAG00000014580	2255	2	6	7	8	6	3	2	5	7	4	3	0	2	7	7	3	3	4	0	7
ENSBTAG00000014581	3974	0	0	2	2	2	11	2	8	2	12	11	12	8	1	1	1	1	2	0	0
ENSBTAG00000014583	2075	13339	12426	14264	19296	14291	15381	10325	11595	18101	13108	10426	9429	11211	17381	7485	15232	10597	9440	11258	7600
ENSBTAG00000014584	1696	1	0	2	0	0	5	4	3	5	2	3	0	2	0	0	2	0	0	3	0
ENSBTAG00000014585	2355	3	0	0	0	0	1	5	0	3	7	0	0	0	1	0	2	0	0	1	2
ENSBTAG00000014588	1811	8155	8525	7382	10505	9415	8519	5034	5755	8410	6763	7581	5853	5678	8655	6899	6465	3784	3740	4557	5057
ENSBTAG00000014589	1710	0	0	1	2	1	6	6	2	8	8	0	1	1	5	4	31	65	0	10	12
ENSBTAG00000014592	2545	359	372	357	397	410	368	293	267	382	269	373	344	329	465	352	374	267	234	332	365
ENSBTAG00000014594	966	0	0	0	0	0	0	1	0	1	0	0	0	0	0	0	1	0	0	0	0
ENSBTAG00000014595	3364	407	503	608	563	463	594	500	556	899	633	444	583	621	933	452	255	235	264	418	381
ENSBTAG00000014596	1880	2	1	4	3	1	72	35	39	69	55	3	0	1	1	1	4	1	0	8	0
ENSBTAG00000014597	3748	8	9	19	13	12	16	16	39	17	5	7	5	2	12	1	27	10	11	21	7
ENSBTAG00000014598	10368	960	859	1012	979	1003	1354	1149	1062	1132	928	905	1119	811	924	818	1118	1161	1108	1105	1513
ENSBTAG00000014599	3774	1183	1158	1047	1069	1195	1739	1291	1332	1454	1280	1421	1081	973	1460	1189	1487	1229	1254	1305	1312
ENSBTAG00000014600	4042	2	4	0	3	1	5	8	4	3	12	0	0	0	0	3	0	1	1	1	5
ENSBTAG00000014601	4622	753	995	885	1260	722	947	890	807	917	1156	497	898	786	753	779	513	835	850	998	1386
ENSBTAG00000014602	2719	268	603	340	191	127	601	535	314	157	235	216	310	157	24	19	100	231	156	14	12
ENSBTAG00000014603	1822	28	27	23	25	22	76	105	62	56	43	38	58	25	34	19	44	50	40	37	37
ENSBTAG00000014605	2382	961	989	826	1073	781	1230	891	1249	1108	1119	676	740	738	762	739	684	479	530	634	531
ENSBTAG00000014606	2076	0	0	0	0	3	4	1	3	0	6	1	0	0	2	0	0	0	3	0	0
ENSBTAG00000014607	839	3898	4980	5719	6655	5613	3839	2464	2469	3879	3641	2900	2907	3032	4144	3351	2329	1880	2314	2521	2650
ENSBTAG00000014608	3966	1633	1147	1012	1434	913	1571	1275	1116	1436	1012	2609	1878	1230	1761	902	1875	1315	930	1203	726
ENSBTAG00000014609	4096	4730	5592	4646	4638	4945	7012	5012	4720	5583	4949	7466	7860	5922	7192	5403	5475	5485	4615	4703	5778
ENSBTAG00000014610	2054	13366	15350	16130	16403	16158	15496	13488	12001	12430	12580	6976	7689	6961	10593	7020	9836	8977	8335	9656	8702
ENSBTAG00000014611	10865	685	642	1037	998	845	645	574	1144	605	831	193	290	245	258	180	146	228	182	170	153
ENSBTAG00000014612	6718	5	3	5	4	7	20	13	7	4	21	5	4	1	2	1	5	1	2	0	6
ENSBTAG00000014614	2016	46	75	35	66	77	108	99	57	21	53	39	36	33	38	55	214	473	116	99	116
ENSBTAG00000014615	3410	465	389	423	445	416	390	524	862	409	375	441	390	346	397	319	219	249	408	285	264
ENSBTAG00000014616	2961	284	320	276	298	313	411	319	304	261	346	248	317	252	273	293	282	186	221	286	311
ENSBTAG00000014619	2567	2	1	2	0	5	11	10	8	12	9	2	0	1	2	1	5	4	3	4	13
ENSBTAG00000014620	2373	4	16	17	55	76	3	3	11	7	22	0	2	5	29	25	4	5	8	31	65
ENSBTAG00000014623	3099	109	143	138	139	73	176	100	94	146	125	119	142	141	158	179	101	101	126	123	106
ENSBTAG00000014626	2405	4590	5446	4146	5621	5830	4197	2434	2435	3605	2721	4642	4782	3966	5521	5128	4041	2886	2735	3467	3491
ENSBTAG00000014628	3320	231	11	9	5	14	240	22	15	27	27	363	15	35	25	23	357	21	18	26	34
ENSBTAG00000014632	2346	3	2	2	2	0	3	1	2	1	2	2	5	0	1	1	6	1	2	0	0
ENSBTAG00000014633	3153	781	644	652	780	778	688	591	643	817	619	941	626	662	961	810	754	387	437	595	637
ENSBTAG00000014636	12315	739	678	1389	551	920	1457	1272	1511	792	1015	830	1295	1172	638	422	752	806	1042	580	924
ENSBTAG00000014638	2939	1	1	1	1	1	5	8	1	4	3	0	1	3	0	1	3	2	2	2	1
ENSBTAG00000014642	1678	5641	5716	4489	6125	5631	7804	4987	2932	4697	2765	5387	6211	4365	6977	3051	4943	6011	4582	4682	3490
ENSBTAG00000014643	2925	113	164	160	194	157	79	54	64	58	44	77	77	92	104	129	69	81	75	88	76
ENSBTAG00000014644	1924	758	840	688	675	774	747	489	441	518	435	725	868	687	879	681	720	613	711	720	695
ENSBTAG00000014645	4296	2	4	2	0	1	10	12	6	10	15	1	3	0	2	1	25	28	6	6	2
ENSBTAG00000014646	1610	11	7	15	13	8	16	35	50	19	10	9	4	2	10	4	4	1	1	3	0
ENSBTAG00000014648	2559	20404	24261	25062	22276	23292	32102	26585	32229	24372	22696	21644	21434	22640	26428	21139	19691	18020	20879	16666	19008
ENSBTAG00000014649	2380	4636	5780	4318	6189	5592	6078	4594	3518	5837	4607	3523	4324	3436	5369	4092	3512	3730	3515	4965	3781
ENSBTAG00000014650	2399	732	456	740	607	722	1039	788	1002	806	629	678	505	670	583	151	699	410	421	427	346
ENSBTAG00000014651	712	5	0	0	2	0	0	4	1	2	5	0	0	0	0	1	0	1	2	0	0
ENSBTAG00000014652	3357	11	9	15	15	21	10	13	14	6	13	7	12	9	18	15	7	12	9	9	16
ENSBTAG00000014653	2189	1641	1807	1729	2145	2253	2392	1778	1918	2094	1822	1398	1510	1523	1899	1788	1400	1287	1461	1672	1913
ENSBTAG00000014655	3770	2690	1824	920	3112	2089	2978	1420	1648	3015	1725	835	466	485	1484	672	4102	2828	1608	1994	931
ENSBTAG00000014659	3576	99	83	111	135	98	164	149	112	133	79	89	113	177	145	128	147	159	184	202	184
ENSBTAG00000014660	1324	771	792	616	768	718	748	420	391	617	507	627	647	564	802	657	737	534	523	726	672
ENSBTAG00000014661	3549	0	0	0	1	1	0	4	2	0	2	0	0	0	1	0	3	0	1	0	9
ENSBTAG00000014662	477	1802	1709	1433	1911	1968	3282	2066	2483	1944	1367	2129	2941	2199	2413	2311	1481	1529	1947	2508	1704
ENSBTAG00000014663	1090	0	0	1	0	0	1	0	0	0	2	1	0	0	0	0	0	2	3	0	1
ENSBTAG00000014665	4695	6	2	4	0	4	11	11	11	7	12	0	2	0	2	0	3	7	5	1	8
ENSBTAG00000014666	1584	37	42	47	39	30	79	78	104	62	56	35	21	25	43	18	68	47	40	28	36
ENSBTAG00000014668	1233	2006	2775	2520	3255	2781	3086	2388	2475	3744	3268	1928	2115	2248	3545	2550	1716	1830	2173	2607	2689
ENSBTAG00000014670	1449	36	74	70	134	113	46	49	76	84	88	115	162	132	268	267	73	76	138	218	198
ENSBTAG00000014674	3554	2	0	0	0	1	9	3	0	4	2	1	0	0	0	0	2	1	0	0	3
ENSBTAG00000014675	2084	1464	1719	1795	1888	1791	1934	1154	1241	1842	1843	1842	1683	1404	2127	1594	1398	921	913	1202	1117
ENSBTAG00000014676	3527	167	168	110	149	113	236	171	70	121	127	232	271	121	228	182	200	201	173	197	328
ENSBTAG00000014677	2180	3065	3624	3368	3886	3508	3341	2317	2225	3382	3012	3579	3340	2892	4464	3055	2259	2030	2088	2921	3135
ENSBTAG00000014678	1274	1	0	0	0	2	1	1	1	3	4	1	1	0	2	0	0	0	0	0	1
ENSBTAG00000014679	5096	1344	1597	1433	1887	1618	1480	1176	1445	1353	1223	1122	1259	1158	1633	1330	1252	1217	1105	1158	1200
ENSBTAG00000014680	2989	225	162	301	366	301	446	430	475	428	340	185	187	202	264	85	384	294	223	316	346
ENSBTAG00000014683	1990	5495	3810	3033	7053	6465	9684	5750	8466	10977	7205	7377	5334	6269	11290	9547	13265	7678	10852	14437	14090
ENSBTAG00000014685	1622	2398	2305	1964	3167	2813	1821	1296	1193	1723	1079	3906	3279	2796	4503	3715	2564	1258	1319	2234	2231
ENSBTAG00000014687	1985	58	27	166	169	118	191	208	288	198	184	35	43	83	101	10	148	121	94	161	86
ENSBTAG00000014689	4735	490	679	494	700	779	383	353	303	368	414	322	367	305	493	458	284	323	298	326	576
ENSBTAG00000014691	7153	1749	2127	2483	2187	1807	1898	1531	1313	1360	1206	1137	1617	1146	1440	1076	1415	1487	1536	1562	1887
ENSBTAG00000014692	2688	249	305	329	215	190	497	259	349	173	427	257	278	253	279	193	163	195	218	253	184
ENSBTAG00000014693	1051	0	0	0	0	0	0	1	0	0	1	0	0	0	0	0	1	1	0	0	0
ENSBTAG00000014694	1040	1010	1439	1441	1495	1227	1508	1205	902	1059	966	1037	1354	1080	1156	1067	909	899	870	981	942
ENSBTAG00000014695	1705	845	1145	1036	1284	998	1381	1034	1087	1230	843	959	1196	1021	1273	1088	867	835	942	1052	913
ENSBTAG00000014697	5324	3716	2521	3255	3643	3069	4143	3998	3843	3809	2811	3621	2505	3011	4297	1452	3606	2425	1740	2150	2477
ENSBTAG00000014698	4312	166	168	376	160	176	313	178	246	170	299	102	130	178	145	68	233	256	280	196	247
ENSBTAG00000014699	1340	43	41	68	91	83	23	23	64	52	84	28	39	59	75	68	34	27	28	76	45
ENSBTAG00000014700	2516	757	804	645	800	717	785	587	670	694	474	810	918	658	892	660	823	776	751	755	614
ENSBTAG00000014704	726	0	0	0	0	0	0	0	0	0	2	0	0	0	0	0	1	1	5	0	0
ENSBTAG00000014705	2034	31	15	11	19	18	96	47	48	26	15	45	28	14	20	14	74	32	11	21	37
ENSBTAG00000014707	603	89174	2303	3479	6696	5453	69067	2385	3327	10334	8184	117222	6718	14404	16877	16899	168172	12426	9680	9083	29039
ENSBTAG00000014711	2584	512	769	654	886	809	554	363	375	637	477	606	518	669	992	744	433	384	414	486	493
ENSBTAG00000014712	1032	1520	1567	1708	1801	1499	1758	1171	1319	1500	1404	1525	1477	1363	1550	966	1419	1002	1058	1235	928
ENSBTAG00000014713	1046	2020	1150	133	139	53	1844	2284	203	150	220	1626	2035	282	163	2	980	915	313	100	99
ENSBTAG00000014714	3537	1502	1985	1681	2113	2054	1742	1441	1258	1666	1485	1651	1996	1631	2342	1631	1081	1232	1166	1371	1365
ENSBTAG00000014719	2753	129	252	175	189	166	176	118	125	163	212	111	171	117	180	195	169	164	175	217	238
ENSBTAG00000014720	2365	1	1	1	0	1	6	5	2	2	3	2	1	0	2	6	2	4	2	0	2
ENSBTAG00000014721	3525	5839	5778	3929	1805	549	930	947	994	941	1265	4193	6637	3030	2114	530	494	356	431	620	891
ENSBTAG00000014722	2953	1671	1868	1542	1812	1787	1826	1528	1630	1599	1374	1708	1915	1480	2166	1653	1548	1404	1189	1476	1493
ENSBTAG00000014724	2222	4531	5663	4487	5268	5000	6851	4631	4169	4602	3511	7054	9080	4662	6378	4830	4254	5286	5345	7445	5659
ENSBTAG00000014725	1834	0	0	0	0	0	2	7	2	2	4	0	0	1	1	0	0	1	1	0	0
ENSBTAG00000014727	1404	421	588	584	590	567	443	354	364	578	438	362	546	544	704	559	161	172	250	343	257
ENSBTAG00000014728	2833	757	354	805	735	611	1384	1030	1171	1051	878	757	514	701	697	191	1288	657	702	793	705
ENSBTAG00000014729	2815	3017	4266	3934	4902	4641	3176	1943	1990	3574	3556	2806	3090	2770	4226	3312	2298	2014	2209	2724	2567
ENSBTAG00000014730	4578	629	469	580	490	472	984	881	785	1017	666	704	598	695	756	543	610	466	456	421	479
ENSBTAG00000014731	1262	32354	39053	46891	30738	41088	30772	29498	27568	22974	15802	49046	75823	65206	66080	54176	16364	26931	29197	26727	26737
ENSBTAG00000014733	2683	1895	2099	1912	2508	2509	2435	1835	1847	2308	1810	1880	1605	1579	2177	1823	1058	819	739	1064	1284
ENSBTAG00000014734	6599	6601	6965	7268	7184	8546	8801	7290	5309	7230	5421	6136	7657	5572	7755	5177	7593	8176	6305	7522	9478
ENSBTAG00000014735	1478	0	1	0	0	3	0	1	0	0	0	1	0	0	0	0	0	0	0	0	0
ENSBTAG00000014737	1758	0	1	0	0	1	3	4	6	1	5	0	1	0	2	1	6	4	6	2	2
ENSBTAG00000014738	2130	1	1	0	0	2	2	2	0	4	3	1	0	1	2	0	2	0	2	0	4
ENSBTAG00000014741	1540	0	0	0	0	0	1	2	0	0	2	3	0	0	0	0	1	0	2	0	0
ENSBTAG00000014742	2691	928	961	1156	1199	1190	1420	1051	1177	1423	1220	957	1016	973	1290	986	803	756	785	852	1123
ENSBTAG00000014744	1968	3796	4140	3616	4054	4116	4799	3348	3498	3427	3482	4257	3816	3540	4722	3935	5407	3908	4042	4239	4637
ENSBTAG00000014746	1849	2	0	1	0	0	2	3	3	1	2	1	0	1	1	2	0	1	1	1	0
ENSBTAG00000014748	930	0	0	0	0	0	0	1	1	2	2	0	1	0	0	0	1	0	0	1	0
ENSBTAG00000014749	1329	1	2	1	0	2	1	0	8	4	3	0	2	0	1	0	0	2	0	0	0
ENSBTAG00000014750	3077	808	847	1398	1319	1002	1630	2017	2688	1633	1238	662	965	931	938	572	1173	1078	900	1497	1196
ENSBTAG00000014751	2524	1	1	0	1	0	1	0	2	0	5	0	0	0	0	0	0	0	2	1	1
ENSBTAG00000014752	7022	974	803	904	964	1116	1986	1696	1226	1364	965	1611	1640	908	1320	1002	1972	1578	1365	1534	1683
ENSBTAG00000014758	2185	6	7	3	1	3	7	9	4	5	3	3	9	3	10	2	27	10	3	15	6
ENSBTAG00000014759	3115	5589	6603	5859	6863	6131	5719	4606	4552	5836	4811	6587	5734	5240	7823	4455	4731	3953	3284	3987	3795
ENSBTAG00000014760	1122	1	2	4	1	0	5	11	15	4	5	24	32	27	13	7	12	17	18	4	16
ENSBTAG00000014761	1363	61	24	43	26	24	85	71	184	28	104	26	37	56	29	24	14	10	8	8	5
ENSBTAG00000014762	1210	2580	1025	1040	1018	1097	2429	685	985	957	698	2418	888	1373	1197	925	3876	1388	1337	993	1490
ENSBTAG00000014764	1310	96085	116090	86517	119204	117615	161018	119151	85269	112352	89982	93418	99798	91815	133230	107317	137500	141458	132070	125121	152442
ENSBTAG00000014765	555	111	121	120	91	119	81	44	68	52	35	111	103	103	106	90	117	74	76	64	58
ENSBTAG00000014766	2752	2921	2851	4584	5320	4597	4909	4615	6204	5312	3458	1962	2759	3601	3533	1597	3506	3497	3272	4215	3950
ENSBTAG00000014768	3112	455	346	669	638	479	571	468	528	546	498	404	357	388	485	128	606	376	329	461	373
ENSBTAG00000014769	2829	73	60	105	96	88	164	139	114	148	129	74	90	74	77	36	167	124	96	99	142
ENSBTAG00000014770	1008	0	1	1	0	0	0	1	0	0	1	0	0	0	0	0	0	0	0	1	1
ENSBTAG00000014771	1741	656	428	297	389	314	767	388	290	398	311	663	399	270	387	327	1336	549	419	405	732
ENSBTAG00000014773	3628	810	762	1137	820	861	1241	860	802	1572	860	1447	1636	1598	1847	928	599	465	588	565	684
ENSBTAG00000014775	1165	10730	11969	10336	12143	10252	16105	11397	10956	12089	8204	9283	9547	8559	9900	5727	11482	10149	11167	10450	7759
ENSBTAG00000014777	1057	406	490	429	644	533	552	423	404	621	463	446	436	411	649	549	407	314	378	539	375
ENSBTAG00000014779	5564	2536	1277	1609	1872	1634	2254	1643	1435	2028	1668	2443	1380	1351	2162	809	2746	1189	1008	1403	1431
ENSBTAG00000014782	8200	15	7	15	10	16	34	16	23	30	38	11	9	11	11	1	16	17	7	21	23
ENSBTAG00000014783	617	0	0	0	0	0	1	0	5	0	2	0	0	0	0	0	0	0	0	0	0
ENSBTAG00000014784	2877	90	189	328	164	156	90	119	137	150	157	93	171	192	160	101	47	73	138	128	133
ENSBTAG00000014786	7916	655	739	761	809	806	1030	984	1010	930	696	618	794	619	731	627	791	815	720	720	922
ENSBTAG00000014788	7826	72	65	529	41	112	70	105	313	173	214	122	231	358	152	303	18	27	136	119	236
ENSBTAG00000014790	2949	451	392	460	501	426	479	455	431	455	370	728	557	469	602	277	538	379	286	335	375
ENSBTAG00000014791	2169	405	453	505	602	546	323	290	420	427	364	537	647	966	1230	1013	80	114	149	130	188
ENSBTAG00000014792	3539	182	187	275	327	160	263	252	275	209	284	191	267	176	222	166	239	199	184	259	317
ENSBTAG00000014793	4182	703	529	343	526	454	901	436	309	571	299	615	356	361	623	363	1350	401	122	237	167
ENSBTAG00000014794	3292	1454	1621	1285	1609	1547	1433	1112	1181	1194	910	1344	1300	1121	1618	1162	1468	1140	972	1244	1016
ENSBTAG00000014797	2060	1053	1209	1181	1143	1128	1235	1072	1121	900	713	1219	1460	1328	1505	1148	1112	1030	1115	1167	1064
ENSBTAG00000014798	1870	0	0	1	1	0	2	5	2	3	0	0	1	3	0	0	0	2	0	1	0
ENSBTAG00000014799	1862	539	442	471	664	562	908	754	740	750	582	479	481	483	585	271	689	576	436	628	562
ENSBTAG00000014803	2119	1	0	1	2	1	5	5	9	7	2	1	1	1	0	0	1	5	0	0	2
ENSBTAG00000014804	3030	2366	2381	1981	2009	2092	3521	2815	2797	2905	3031	2561	3413	2327	2884	2506	2664	2684	1901	2508	4240
ENSBTAG00000014805	2382	2765	3577	3580	3869	3870	3063	2542	2822	2973	2588	3259	3279	3166	4109	3452	2808	2437	2802	3147	3422
ENSBTAG00000014806	4578	3848	2863	3746	7221	4093	4891	5560	1862	4218	3428	1759	2123	1825	3258	990	6741	4267	1712	5664	3891
ENSBTAG00000014807	3469	1279	985	1106	1414	999	1605	1445	1448	1305	924	1173	1495	1202	1265	876	1584	1456	1198	1446	1276
ENSBTAG00000014809	2635	1164	1435	1250	913	1061	119	116	226	70	90	80	144	136	121	87	20	45	67	27	49
ENSBTAG00000014810	1057	1	1	0	0	0	7	5	2	3	5	1	0	0	2	0	0	0	3	0	3
ENSBTAG00000014814	6628	212	164	181	200	135	188	154	126	142	130	184	212	149	160	177	252	176	143	228	213
ENSBTAG00000014818	3356	14	11	6	7	4	120	30	7	19	15	24	10	10	9	3	21	9	9	10	14
ENSBTAG00000014819	846	0	0	0	0	2	0	2	0	2	2	0	1	0	0	0	0	3	0	0	0
ENSBTAG00000014820	2208	2291	3134	2682	3421	3254	2905	2085	2042	2663	2309	2231	2775	2344	3036	2887	1543	1545	1683	2384	2121
ENSBTAG00000014821	2649	429	479	652	1161	1147	240	208	365	746	696	237	317	444	847	802	60	84	151	313	391
ENSBTAG00000014822	1215	478	667	667	925	599	490	389	522	602	409	543	657	571	764	673	319	332	415	489	423
ENSBTAG00000014823	2994	286	358	491	328	279	697	618	627	437	495	319	357	317	338	250	461	422	465	364	590
ENSBTAG00000014824	2799	392	252	506	380	317	336	454	310	323	371	571	385	692	619	196	190	193	158	129	264
ENSBTAG00000014825	4066	85	119	97	122	93	168	109	98	149	140	69	90	71	117	72	113	98	103	86	88
ENSBTAG00000014826	3663	439	601	745	775	529	785	572	1335	597	703	293	525	815	404	231	958	934	1420	844	772
ENSBTAG00000014827	2379	6666	6285	5782	6085	6564	7723	6179	6334	7031	5530	8144	7328	6111	9011	5011	5916	5493	4396	4683	4810
ENSBTAG00000014828	7551	10	20	16	11	10	25	31	29	22	36	2	3	5	17	6	14	13	6	7	16
ENSBTAG00000014829	3868	174	434	219	765	411	376	393	409	727	367	206	424	301	1276	536	2182	1986	1290	5295	1368
ENSBTAG00000014830	1630	5	15	18	59	49	3	11	10	15	11	2	1	1	3	1	0	8	2	9	5
ENSBTAG00000014831	2659	434	265	336	236	369	129	98	46	82	56	710	593	747	788	444	50	66	73	53	104
ENSBTAG00000014832	1765	0	0	0	0	0	0	4	0	1	2	0	7	0	1	0	1	1	3	7	7
ENSBTAG00000014833	1470	3	3	1	0	0	8	7	7	0	5	0	1	1	3	0	7	0	2	4	3
ENSBTAG00000014834	1311	1	7	4	2	0	3	2	1	1	1	1	1	1	4	0	3	3	4	2	2
ENSBTAG00000014835	2334	96	114	78	72	215	347	556	257	47	107	33	12	21	10	14	12	14	14	8	15
ENSBTAG00000014838	2562	111	141	168	206	128	195	121	92	156	168	124	154	128	125	65	121	118	144	170	151
ENSBTAG00000014840	1723	654	870	931	1158	1065	1014	574	742	1354	1384	625	621	722	969	1084	502	395	425	597	684
ENSBTAG00000014841	2828	1276	1318	1089	944	1161	2045	1588	1339	1172	1031	2060	1910	1316	1587	1484	2079	1534	1511	1578	1780
ENSBTAG00000014843	3061	5611	7533	5527	6149	7544	6823	5191	6316	4903	3917	5457	8670	6558	7689	7371	4702	6126	6516	7108	6464
ENSBTAG00000014847	1970	0	2	6	1	0	1	1	5	2	10	0	0	0	1	1	1	3	0	5	0
ENSBTAG00000014848	1983	0	0	3	0	1	1	0	3	1	8	0	1	0	0	0	1	0	1	1	0
ENSBTAG00000014849	2290	763	755	683	710	676	794	428	394	661	687	685	620	568	615	582	713	433	459	570	547
ENSBTAG00000014853	951	0	0	0	0	1	0	3	0	0	0	0	0	0	0	0	0	0	0	2	0
ENSBTAG00000014855	4132	1988	1468	1490	1776	1213	2029	2155	2934	1511	916	1351	1534	1935	1336	1275	1368	1309	1311	1097	1327
ENSBTAG00000014858	1896	1057	1232	1066	1371	1222	1415	1070	1189	1050	765	878	907	746	1064	883	1624	1311	870	1229	948
ENSBTAG00000014859	2792	1	1	3	2	1	5	3	3	5	5	0	1	1	5	1	4	4	2	0	3
ENSBTAG00000014861	3753	288	266	260	396	303	353	289	212	233	253	244	263	200	314	161	200	134	91	132	149
ENSBTAG00000014862	1220	3258	3813	3958	4685	4013	3585	2267	2810	4453	3422	3515	4070	4052	5534	4547	4464	3653	3984	4778	4350
ENSBTAG00000014863	922	0	0	0	1	0	2	5	0	5	2	2	2	0	1	0	0	2	2	0	0
ENSBTAG00000014871	1605	0	0	1	0	1	1	3	1	2	7	0	2	0	0	1	1	3	1	0	1
ENSBTAG00000014872	1559	2614	3143	4815	4072	3018	3752	7000	7221	3511	3074	2886	3348	3238	4368	2836	2587	2614	3361	2891	3682
ENSBTAG00000014873	1206	1115	1503	1103	1572	1460	1157	768	791	1081	889	1298	1483	1056	1647	1307	1500	1565	1453	1595	1394
ENSBTAG00000014874	1110	2169	2268	1943	2517	1733	2489	1620	1771	2048	1546	2619	2955	2430	2841	2221	2154	1886	2117	2502	1993
ENSBTAG00000014877	2025	2355	2980	2199	3017	2265	3493	2587	2042	2631	2322	2208	2461	2051	2728	2330	2940	2544	2571	2808	2695
ENSBTAG00000014878	854	404	73	86	143	77	468	122	95	229	194	622	184	151	304	345	528	88	93	134	233
ENSBTAG00000014879	2358	876	949	971	1089	1080	1085	832	816	1121	938	1006	909	771	1416	843	1137	902	863	958	964
ENSBTAG00000014880	2201	2214	2202	1835	2153	1787	4256	4115	4250	3327	1949	3296	3192	3140	4673	2362	3891	3317	3941	6310	5262
ENSBTAG00000014881	1945	2716	1825	3710	3489	2632	4645	3313	3101	4215	3890	2239	2049	2469	2702	742	5515	3594	2896	3769	2713
ENSBTAG00000014882	1853	2	3	3	5	2	5	0	6	9	7	5	9	2	5	1	2	5	5	1	4
ENSBTAG00000014883	820	17351	22618	18853	20487	19101	18353	13509	14973	15993	12911	17753	22384	18220	23543	16733	19975	20846	21160	23961	16204
ENSBTAG00000014884	4163	312	246	316	394	238	517	507	532	397	370	341	321	306	272	117	342	329	232	316	226
ENSBTAG00000014885	5517	3854	4967	4600	2656	2854	1195	1695	2076	845	1175	270	420	784	270	212	261	356	1385	830	1721
ENSBTAG00000014886	3201	220	296	303	216	180	251	175	158	199	257	227	291	210	233	189	180	209	179	176	219
ENSBTAG00000014889	3647	1469	1423	3656	2034	3570	4198	5289	10304	2458	3499	1162	1935	3790	1955	1517	733	813	2829	2240	2975
ENSBTAG00000014890	5178	2	1	1	0	1	5	8	11	4	14	2	0	2	2	1	2	4	0	2	2
ENSBTAG00000014891	1065	3579	4209	3716	5180	3877	5587	3857	3979	5065	3631	2968	3760	3828	4583	3951	4012	3565	3471	3343	5030
ENSBTAG00000014897	3953	18	11	3	7	13	17	14	8	14	23	6	5	9	17	8	1	4	1	11	7
ENSBTAG00000014898	3344	4	4	9	5	8	14	15	7	5	18	2	3	2	10	7	2	6	5	6	3
ENSBTAG00000014900	3435	28	23	26	35	33	47	41	43	32	38	24	16	13	28	16	29	16	21	21	28
ENSBTAG00000014903	5995	1165	1410	1852	1483	1293	2379	2620	3387	1859	1851	778	1132	991	1015	825	1080	1169	1369	883	1276
ENSBTAG00000014904	1458	924	1014	1157	969	986	1157	956	876	814	660	1306	1437	1073	1306	1017	880	832	842	845	847
ENSBTAG00000014906	10291	36	60	272	166	285	53	98	2385	1144	2004	20	50	276	148	283	8	26	154	179	522
ENSBTAG00000014907	1930	181	193	266	225	189	250	269	285	254	230	135	151	126	131	73	155	127	124	147	124
ENSBTAG00000014908	579	0	0	1	0	0	4	6	2	0	1	0	0	0	0	1	2	0	0	1	1
ENSBTAG00000014910	3421	2	5	2	5	3	8	1	2	7	5	1	3	5	5	1	5	1	4	6	1
ENSBTAG00000014911	3241	2	0	0	0	0	1	1	6	5	2	0	0	1	0	0	0	0	3	1	2
ENSBTAG00000014912	2872	20	23	9	13	36	9	29	0	1	9	2	1	6	11	4	1	1	4	3	3
ENSBTAG00000014913	1752	659	752	412	660	561	772	597	424	428	360	604	714	480	732	561	1065	943	709	815	661
ENSBTAG00000014915	4050	311	379	294	624	668	305	328	540	380	265	95	94	138	201	183	130	165	317	164	271
ENSBTAG00000014916	2378	7	1	5	10	5	5	8	13	7	10	2	3	0	4	1	6	6	1	4	11
ENSBTAG00000014917	2965	2926	3576	2886	3896	3607	3750	2499	2542	2828	2321	2666	2666	2395	2999	2843	1967	1616	1638	1994	2130
ENSBTAG00000014918	2260	394	349	574	641	477	861	651	1131	804	627	317	387	396	407	156	662	419	435	674	372
ENSBTAG00000014920	3528	0	3	5	23	20	3	6	2	6	6	4	1	0	1	0	0	4	1	3	0
ENSBTAG00000014921	1107	3	2	7	11	25	12	8	16	4	63	0	2	1	3	1	1	0	3	4	6
ENSBTAG00000014922	2334	144	142	186	241	175	346	258	255	332	239	162	197	154	274	200	246	206	280	379	445
ENSBTAG00000014923	2972	1965	2082	1903	2255	2325	1804	1285	1294	1455	1369	1973	2208	1690	2486	1885	1492	1521	1519	1750	1518
ENSBTAG00000014925	2687	3	1	1	4	2	4	1	5	3	3	2	3	1	7	0	1	0	4	1	1
ENSBTAG00000014926	1381	910	1092	995	1093	993	1109	829	867	999	1013	1026	841	825	1063	833	893	690	744	781	774
ENSBTAG00000014927	2834	2583	1587	2770	2699	2088	3551	3283	3269	3486	2486	2901	2727	3054	3220	914	2799	2725	2027	2656	2380
ENSBTAG00000014930	2513	1	3	0	0	4	7	2	3	4	3	0	2	1	6	1	3	0	1	0	0
ENSBTAG00000014931	1482	6081	6175	9332	7720	7263	9795	7998	9598	7760	6432	6105	6974	9209	7355	3497	6072	6405	7785	6866	6010
ENSBTAG00000014932	3036	230	290	290	378	348	843	729	491	614	456	1170	1343	1006	1537	902	657	541	493	746	699
ENSBTAG00000014933	4052	23	25	14	20	31	68	34	42	55	31	41	49	43	34	25	34	32	43	85	53
ENSBTAG00000014934	2637	243	149	320	266	280	412	365	377	306	259	249	223	252	257	50	419	303	245	337	233
ENSBTAG00000014936	12422	1334	1095	848	1412	731	1153	1218	1065	954	666	1241	1640	1103	895	901	1752	2072	1390	1544	1339
ENSBTAG00000014940	2382	1	1	2	4	1	4	0	4	3	2	0	0	1	2	0	2	0	1	0	3
ENSBTAG00000014943	5594	2592	1279	2871	3144	2701	4492	4445	4319	4364	3363	2756	1606	2567	2820	567	3041	1840	1253	1605	1849
ENSBTAG00000014944	2364	27	36	24	12	9	94	63	25	34	18	18	16	23	14	5	30	115	35	21	16
ENSBTAG00000014945	5782	229	217	211	222	242	289	319	275	252	188	236	241	197	304	140	271	199	218	241	164
ENSBTAG00000014947	6425	567	508	869	685	831	492	480	1027	672	465	647	916	925	827	686	338	401	500	511	638
ENSBTAG00000014948	3926	0	1	0	0	4	2	2	2	4	5	0	1	0	3	0	1	2	0	2	2
ENSBTAG00000014949	1446	0	1	0	0	0	0	5	0	0	0	0	0	0	0	0	0	3	1	0	0
ENSBTAG00000014953	2645	13	8	2	7	8	4	4	10	2	8	1	1	2	3	1	2	5	1	4	0
ENSBTAG00000014956	1264	3	2	5	7	8	10	13	8	8	12	5	12	9	7	4	5	20	12	9	8
ENSBTAG00000014958	2349	139	144	247	162	139	405	299	361	429	437	217	259	152	229	128	180	210	214	336	358
ENSBTAG00000014960	2330	38	44	59	42	50	31	35	38	36	35	28	57	54	74	81	23	23	38	26	103
ENSBTAG00000014964	2041	3206	2941	4000	3920	3455	3438	3343	3000	3426	3008	2719	3060	3722	4393	1804	1930	2151	2259	3196	3209
ENSBTAG00000014966	6126	8787	6853	8374	10099	9822	14928	16617	14014	13347	10379	9030	5809	7302	10804	4542	7143	5353	3831	4425	6155
ENSBTAG00000014967	2630	1	1	0	3	0	0	2	2	0	5	1	1	0	6	0	0	1	0	0	0
ENSBTAG00000014968	1182	1994	2504	2236	3081	2599	3070	1913	2204	2787	1979	1873	2027	1902	2889	2681	2250	1854	2790	2773	2656
ENSBTAG00000014969	4103	4	1	4	0	1	0	6	4	3	7	1	0	0	4	0	1	1	0	0	1
ENSBTAG00000014970	614	2555	2877	2235	2887	2267	3058	1435	1754	2393	1945	2670	2592	2131	2574	2523	2747	1948	2724	2889	2219
ENSBTAG00000014971	414	1070	1583	1167	1803	1039	1351	795	1178	1040	774	942	1532	1188	1165	2089	908	855	1438	1605	1334
ENSBTAG00000014972	2822	854	490	508	1576	923	1273	701	387	1037	509	543	691	540	382	100	3054	1047	699	1045	585
ENSBTAG00000014974	2306	911	846	1028	1181	1113	1000	775	987	1022	1043	593	588	662	1101	643	1166	926	1112	1546	1623
ENSBTAG00000014975	4163	1	7	4	7	5	5	6	8	10	12	6	15	4	7	4	5	1	5	2	7
ENSBTAG00000014977	1534	0	0	2	0	0	0	0	1	0	2	0	0	0	0	0	0	1	0	0	0
ENSBTAG00000014979	2754	106	66	156	152	116	368	316	284	247	207	71	71	122	121	56	144	108	102	109	128
ENSBTAG00000014981	3431	952	989	734	384	389	1405	917	1332	294	269	519	425	586	155	65	380	466	566	133	148
ENSBTAG00000014982	2226	18	10	19	20	23	27	51	32	37	43	22	13	19	30	4	3	15	7	10	20
ENSBTAG00000014983	2167	2	0	2	0	4	1	4	0	3	4	0	0	0	1	2	2	1	0	1	1
ENSBTAG00000014984	6177	1285	938	1013	1272	1221	1441	1194	1178	1222	752	1402	1053	983	1291	854	1350	824	654	879	787
ENSBTAG00000014987	843	0	0	0	0	0	0	0	0	0	0	0	0	0	0	0	0	0	0	0	0
ENSBTAG00000014988	390	56	74	63	56	57	52	33	48	41	14	61	101	82	52	79	51	45	59	45	32
ENSBTAG00000014990	1575	0	1	0	3	0	0	1	0	0	0	1	0	0	0	0	0	1	2	0	1
ENSBTAG00000014991	5268	888	1055	1078	891	971	1295	1115	924	1030	1063	835	1126	887	1135	989	808	867	865	846	1192
ENSBTAG00000014992	2493	11	9	25	36	7	13	43	30	10	15	3	5	7	6	2	11	8	19	9	25
ENSBTAG00000014995	1255	4	6	5	0	4	11	12	8	11	14	0	8	1	3	2	0	5	4	9	9
ENSBTAG00000015000	3242	26653	33442	28084	31938	40285	34837	26015	32297	28858	22778	22897	27593	26313	35096	29605	21572	23051	23513	24846	27991
ENSBTAG00000015002	431	891	928	832	1104	840	910	468	465	795	632	928	857	643	937	920	680	544	749	730	710
ENSBTAG00000015004	991	4503	6271	5027	6314	5642	6003	3513	3599	5248	4200	4736	5580	5368	7258	5683	5376	5593	6238	6970	6360
ENSBTAG00000015005	2863	462	545	646	626	652	660	500	693	812	648	376	550	694	802	597	351	387	449	547	540
ENSBTAG00000015007	6868	447	454	600	535	492	432	331	462	416	448	652	660	457	647	639	533	380	343	389	492
ENSBTAG00000015008	1707	1	0	0	0	1	0	2	1	2	3	0	0	0	0	0	2	0	0	0	0
ENSBTAG00000015009	450	320	378	384	522	380	467	315	303	405	319	354	409	423	414	425	237	309	371	443	347
ENSBTAG00000015010	3314	2694	3207	2451	3039	2462	3065	1731	1521	2482	2508	3202	3505	2625	3439	3026	3150	2672	2464	2959	2759
ENSBTAG00000015011	2967	55	86	56	34	34	153	110	119	75	100	46	76	43	47	44	72	109	99	67	116
ENSBTAG00000015013	3320	160	145	171	135	154	387	290	219	224	186	146	158	78	134	103	214	199	177	213	260
ENSBTAG00000015014	2275	774	574	541	718	714	455	243	320	581	403	913	653	640	944	690	814	311	294	487	450
ENSBTAG00000015015	2367	1635	1607	1506	1797	1544	1469	1157	1089	1455	1477	1572	1349	1318	1875	1302	1496	1020	1031	1238	1199
ENSBTAG00000015016	3191	3056	3142	2935	3292	3284	2586	2270	2318	1987	1880	3504	3873	2900	3964	2759	2370	2358	1971	2418	2527
ENSBTAG00000015017	2104	8	11	6	10	3	15	14	17	12	13	2	13	13	8	3	13	26	24	15	19
ENSBTAG00000015018	3126	161	92	81	80	78	179	79	58	86	89	92	90	65	79	71	327	189	124	145	95
ENSBTAG00000015019	2261	2772	1883	1849	2043	2072	4156	1902	1934	2457	1747	3966	2651	2279	2832	2198	10588	2802	2316	2876	1963
ENSBTAG00000015022	2545	594	581	740	853	878	646	577	713	631	579	528	512	476	578	361	751	642	419	565	494
ENSBTAG00000015023	1746	915	1121	791	1134	1027	982	794	741	606	480	928	912	666	1053	808	1087	984	743	842	890
ENSBTAG00000015024	2476	297	178	343	291	310	394	434	417	264	249	183	229	200	179	67	423	297	260	294	230
ENSBTAG00000015025	2246	605	658	567	652	528	820	518	441	574	466	771	770	593	751	666	831	668	651	618	707
ENSBTAG00000015026	4440	36	17	44	48	47	54	66	83	51	39	42	34	43	36	17	49	54	51	52	47
ENSBTAG00000015027	1146	5	6	10	3	7	16	7	6	5	4	2	7	1	9	3	4	6	8	16	10
ENSBTAG00000015032	2790	497	604	629	148	336	1042	565	944	317	975	479	1010	1018	286	272	185	214	363	125	183
ENSBTAG00000015034	2695	5591	6554	5621	5950	6104	6769	4914	4875	5462	4978	6354	6819	5411	7292	5472	5145	4792	4561	5090	4977
ENSBTAG00000015036	2541	615	776	571	728	558	596	391	486	471	310	556	598	666	768	645	798	583	565	558	506
ENSBTAG00000015037	3719	64	56	89	51	63	60	56	110	31	44	27	37	41	46	43	60	34	41	40	77
ENSBTAG00000015038	2723	3648	5131	4102	5493	5697	3299	3009	3193	3519	2984	1954	3085	2889	3992	3220	1933	2777	3314	3677	3064
ENSBTAG00000015040	2340	1	1	0	3	1	1	1	0	2	1	0	0	0	0	0	0	0	1	1	0
ENSBTAG00000015041	550	2119	2955	2549	3446	2758	3089	2016	2018	3199	2601	2414	2693	2420	3477	3026	2704	2469	2811	3358	2828
ENSBTAG00000015042	1623	1707	1990	1595	1893	2227	2211	1574	1756	1776	1313	1509	1892	1481	1895	1755	1756	1556	1567	1713	1689
ENSBTAG00000015043	2147	1	1	0	1	2	3	2	3	2	6	0	1	4	5	3	1	1	1	0	4
ENSBTAG00000015044	4491	203	249	226	284	235	413	341	350	402	290	268	307	257	350	167	415	324	284	399	533
ENSBTAG00000015045	1125	4	19	9	15	6	0	1	0	0	3	12	10	8	4	2	3	5	9	2	1
ENSBTAG00000015046	4889	856	466	325	698	610	758	859	327	403	277	543	312	290	673	344	843	365	197	346	565
ENSBTAG00000015047	1894	29	33	54	47	41	11	13	46	35	58	8	33	62	72	93	25	19	66	89	56
ENSBTAG00000015049	1477	952	1153	1211	1715	1348	1242	921	1177	1631	1400	1088	1107	1011	1505	1226	649	533	678	863	803
ENSBTAG00000015050	3813	7	8	6	7	6	13	7	9	10	12	2	5	2	5	5	6	7	3	9	16
ENSBTAG00000015051	3857	242	129	340	296	278	516	654	637	461	335	189	190	224	212	75	294	178	128	176	168
ENSBTAG00000015052	2206	6	2	6	17	22	31	19	25	30	19	6	13	4	6	0	5	7	3	6	8
ENSBTAG00000015053	1373	325	422	342	415	378	235	236	363	260	176	312	439	455	521	538	247	245	384	410	586
ENSBTAG00000015054	608	0	0	0	0	0	0	1	0	4	0	0	0	0	1	0	1	0	2	2	0
ENSBTAG00000015056	615	0	0	0	0	0	2	0	4	0	0	0	0	0	0	0	0	0	0	0	0
ENSBTAG00000015058	3530	44	55	47	17	38	69	64	32	92	85	41	54	56	50	63	42	65	43	119	137
ENSBTAG00000015059	1587	4506	8938	6757	9535	24353	918	1575	707	1115	1508	1906	6641	12892	19340	27033	1100	2911	5230	4910	14503
ENSBTAG00000015061	1884	7	1	1	5	8	7	5	2	5	13	0	2	0	2	0	1	2	5	2	3
ENSBTAG00000015062	1143	0	0	0	0	0	0	1	0	1	2	0	0	0	0	0	0	1	1	0	1
ENSBTAG00000015065	2589	14	12	11	23	17	23	6	15	19	30	20	16	9	33	31	8	3	5	29	21
ENSBTAG00000015066	4507	2062	2394	1498	2492	1824	1304	1228	878	974	580	2420	3144	2056	3023	2915	2990	3578	2003	2647	2394
ENSBTAG00000015067	1317	1	0	0	2	0	1	0	0	5	4	0	1	0	0	0	1	2	0	0	0
ENSBTAG00000015069	2517	13272	13926	12761	15069	13192	11819	6810	6698	10678	9422	14895	13045	11208	15492	11609	12212	9725	9241	10146	10015
ENSBTAG00000015073	2718	136	192	102	163	116	112	73	72	89	75	119	157	100	159	125	175	200	112	118	88
ENSBTAG00000015074	1381	15	23	6	2	16	29	27	12	21	28	12	8	11	8	5	0	1	2	0	2
ENSBTAG00000015075	1701	696	838	978	1105	976	778	493	685	864	698	659	779	826	964	945	504	499	625	814	660
ENSBTAG00000015076	5381	435	254	502	586	476	380	558	898	561	207	362	344	371	379	196	759	451	401	720	472
ENSBTAG00000015077	3346	1159	1201	1037	1574	1359	1615	1150	1147	1347	1081	914	847	770	1110	813	792	542	511	656	780
ENSBTAG00000015080	2774	3	1	2	1	1	9	4	5	7	3	0	0	1	1	0	2	1	1	1	2
ENSBTAG00000015081	895	0	0	0	0	0	0	0	0	0	0	0	0	0	0	0	0	0	0	0	0
ENSBTAG00000015083	2205	588	411	1026	999	709	1297	1466	1671	1241	873	409	522	631	487	263	1045	729	679	1034	861
ENSBTAG00000015085	3357	16	6	11	25	18	17	26	22	41	45	74	37	48	119	46	23	9	5	9	8
ENSBTAG00000015086	1356	552	1029	1410	538	1376	692	530	995	321	639	573	893	1356	844	1205	271	660	982	449	1565
ENSBTAG00000015087	2747	15	21	32	25	19	23	20	24	10	15	7	7	16	3	7	4	8	5	5	12
ENSBTAG00000015089	738	863	1834	1646	1636	1445	652	687	668	670	534	1193	2250	2433	2799	2503	459	1216	1975	1516	1742
ENSBTAG00000015090	2476	6745	7694	7433	8700	7715	8141	6593	7123	8440	6861	6874	6320	6512	8827	5958	5657	4892	4871	5553	5186
ENSBTAG00000015091	623	2	1	1	0	0	3	0	3	0	0	0	0	0	2	0	0	1	4	1	1
ENSBTAG00000015093	4956	1	2	1	2	3	6	9	5	10	14	1	0	4	2	1	1	5	1	3	1
ENSBTAG00000015094	2527	848	1877	5617	406	842	328	276	2374	163	891	252	862	1002	301	303	94	427	3767	127	148
ENSBTAG00000015095	5922	0	5	5	5	10	10	8	5	13	11	2	3	3	9	0	9	6	8	13	9
ENSBTAG00000015097	2029	184	228	367	393	206	407	453	649	382	389	132	139	178	156	116	231	202	217	304	230
ENSBTAG00000015098	1374	571	661	655	819	711	602	353	425	603	389	525	682	625	840	669	604	533	619	721	623
ENSBTAG00000015099	644	900	1163	985	1135	1153	924	577	601	690	591	860	1018	945	1102	1167	580	565	692	905	714
ENSBTAG00000015100	823	4184	5039	3493	3889	3511	5768	4026	3921	3336	2320	5007	5586	4210	4494	4142	5363	4386	4412	4278	3362
ENSBTAG00000015101	1149	255	235	351	375	224	206	154	257	454	205	315	505	597	452	329	191	199	199	239	161
ENSBTAG00000015103	2229	241	361	256	391	357	395	304	275	392	339	230	253	223	352	277	224	194	188	280	232
ENSBTAG00000015104	1211	476	528	625	505	495	325	214	248	274	261	378	460	376	479	386	281	313	530	574	593
ENSBTAG00000015105	2529	2068	1928	2368	3050	2514	2746	2491	2562	2713	2135	1946	1940	2348	2999	1229	2607	2247	2216	2815	2576
ENSBTAG00000015106	9583	3541	3127	3120	4747	4559	4243	3053	2010	4046	2992	3317	3258	2504	3726	3249	2650	2063	1508	2188	3666
ENSBTAG00000015107	3150	3702	4707	6551	7355	8777	4551	4767	5462	6081	4580	3454	4023	6358	7990	6491	1228	1981	3836	6116	8548
ENSBTAG00000015108	2601	42	70	82	134	133	90	80	72	135	94	26	29	42	55	31	62	50	95	151	94
ENSBTAG00000015109	6232	1140	1169	1647	1394	925	1207	1218	1905	1159	1023	1065	1306	1250	1206	966	1299	1080	977	1114	1079
ENSBTAG00000015112	1337	1752	2365	1993	2144	2236	2334	1737	1995	1717	1468	1673	2137	1884	2395	2145	1703	1524	1614	1768	1751
ENSBTAG00000015113	1129	218	185	442	1317	219	445	511	366	298	170	106	117	113	156	61	488	276	154	352	160
ENSBTAG00000015114	1914	26870	30458	35101	29866	34532	48804	43731	48112	28913	27417	27548	31682	31002	35151	31712	42626	38913	44504	39807	45620
ENSBTAG00000015115	1362	33	22	52	30	41	66	60	46	37	32	47	51	59	59	9	79	72	43	77	51
ENSBTAG00000015116	1823	2749	2943	2934	4075	2825	3250	2105	2301	3658	3076	2647	2837	2801	3509	3249	2319	1941	2024	2695	2680
ENSBTAG00000015117	866	359	519	534	709	559	775	538	493	732	590	410	429	442	558	322	288	289	350	478	331
ENSBTAG00000015118	3447	38	13	16	8	16	222	156	57	68	49	49	29	5	11	25	226	167	33	70	32
ENSBTAG00000015119	4263	141	172	191	150	136	183	125	122	151	147	158	161	101	131	102	158	129	116	112	103
ENSBTAG00000015124	1105	3049	2728	2515	3350	2596	3923	4375	3208	3493	2545	2442	2780	2448	3186	2364	3571	3057	2470	2616	3774
ENSBTAG00000015125	1485	0	0	2	0	0	3	5	3	2	4	2	1	0	2	0	0	1	1	2	0
ENSBTAG00000015126	2253	50	46	66	71	44	61	74	113	72	62	50	35	34	40	22	51	42	49	56	55
ENSBTAG00000015127	1704	7393	8365	6163	5589	5975	7773	8103	6861	3870	3475	7294	9324	8135	7859	6215	4548	6545	5872	4749	5207
ENSBTAG00000015128	1366	0	1	0	1	0	4	1	0	0	5	0	0	1	0	0	2	1	2	1	0
ENSBTAG00000015129	2467	1852	2104	3276	3349	4764	5164	3724	6204	5799	6496	3331	3069	4220	5895	7322	1171	1086	2304	2656	4042
ENSBTAG00000015130	2148	0	1	1	0	0	1	1	1	0	2	1	0	0	0	0	0	0	0	0	0
ENSBTAG00000015131	2196	138	171	291	256	224	187	143	344	378	253	127	132	328	246	185	20	31	38	35	38
ENSBTAG00000015132	3237	0	2	1	0	4	5	6	2	2	2	1	0	0	0	1	0	1	1	1	6
ENSBTAG00000015133	2141	0	0	2	0	2	4	3	10	10	15	0	0	1	5	0	0	1	0	3	0
ENSBTAG00000015136	1548	1910	2235	2086	2478	2250	2504	1768	1725	2342	1799	2054	2167	1933	2516	2079	2052	1586	1526	1902	1831
ENSBTAG00000015138	12359	1468	1264	1106	1515	1897	1488	1322	1374	1343	1017	1594	1591	1149	1622	1300	1324	1064	803	1092	1516
ENSBTAG00000015140	3439	177	225	233	227	142	486	291	256	311	320	174	227	136	155	142	432	374	198	233	329
ENSBTAG00000015142	5733	167	104	173	152	142	214	204	241	164	129	189	129	143	189	69	160	108	74	52	77
ENSBTAG00000015144	3432	1045	1217	1093	1325	1027	1635	1337	1300	1209	818	991	980	1034	1137	803	885	842	953	783	797
ENSBTAG00000015145	740	23954	30264	22519	33438	33088	23586	17606	15484	20853	13031	31360	40649	35558	51070	55914	22041	24292	29975	36553	35840
ENSBTAG00000015146	2771	3024	2997	2427	3330	3277	3627	2422	2337	2986	2651	3415	3002	2614	3751	2714	3724	2495	2342	2674	2541
ENSBTAG00000015147	966	20839	25916	15662	28355	33455	21411	14906	9056	13672	7546	33384	38092	35009	55840	78738	16988	14304	12775	15808	21333
ENSBTAG00000015148	2751	1004	1109	827	1108	998	1308	892	849	1036	839	992	992	828	1152	961	1069	1028	980	1041	1053
ENSBTAG00000015149	1173	3	3	8	4	1	7	6	2	5	3	1	5	5	12	6	4	7	5	14	4
ENSBTAG00000015150	920	0	0	0	1	0	1	1	3	1	0	0	0	2	0	2	3	0	0	1	1
ENSBTAG00000015151	2664	809	722	654	736	750	597	568	426	480	304	1264	1221	1001	1288	863	697	509	444	637	574
ENSBTAG00000015154	3754	1	2	2	2	0	0	0	2	1	0	0	0	1	0	0	0	0	0	1	0
ENSBTAG00000015155	2967	6778	8265	5600	8558	7704	8903	6254	5257	6618	4667	4549	4775	3606	5518	4893	8269	5726	5134	6446	5995
ENSBTAG00000015156	571	892	938	909	1680	643	1629	919	1065	1399	946	646	861	614	777	1564	604	488	750	743	852
ENSBTAG00000015157	1193	1	0	0	1	0	3	2	2	1	2	0	0	0	0	0	0	0	1	0	1
ENSBTAG00000015158	2484	1002	1137	818	1097	1113	1074	805	742	970	768	1575	1464	1127	1781	1324	1283	1008	918	1129	1077
ENSBTAG00000015160	2706	0	2	2	4	0	2	3	0	2	8	0	1	0	0	0	3	0	0	0	0
ENSBTAG00000015163	1632	13941	16503	16126	15205	25517	4183	3700	2454	3071	3748	7778	10076	10233	10614	16167	5169	5332	5629	4099	11414
ENSBTAG00000015164	2271	201	175	540	501	328	952	1535	1793	909	909	240	333	415	380	148	269	336	388	513	355
ENSBTAG00000015165	3351	83	113	101	136	130	178	142	135	116	116	83	103	105	102	117	139	91	120	148	190
ENSBTAG00000015166	2790	18	25	8	17	27	38	47	47	33	32	23	36	28	24	30	46	69	49	41	58
ENSBTAG00000015169	2203	9964	10785	10200	10538	8928	12564	9448	8955	9244	9219	11147	10418	8963	11627	8203	10389	8268	7927	8342	8933
ENSBTAG00000015170	6987	3	1	2	1	1	5	12	11	7	5	8	1	0	5	3	6	1	7	1	4
ENSBTAG00000015171	2153	1450	1854	1438	2526	1752	1452	1365	1172	1646	1261	1328	1410	1197	2039	1336	930	923	890	1379	1054
ENSBTAG00000015172	2746	2131	3050	3027	3512	3806	2416	1708	2281	3965	2733	2118	2491	3315	4839	3662	1372	1479	1591	1826	1973
ENSBTAG00000015176	660	0	0	0	0	0	2	0	0	0	1	2	1	0	1	0	0	0	0	0	0
ENSBTAG00000015177	4032	22409	27754	22585	28837	39910	15937	24027	14885	14692	17615	25735	31746	34434	54418	43359	5568	6561	11905	25971	60263
ENSBTAG00000015178	1960	1137	821	1931	972	1073	2311	956	1181	1736	886	2314	1687	2374	1893	1544	421	333	862	714	380
ENSBTAG00000015180	1026	37	58	56	37	49	39	28	16	29	17	51	25	42	35	61	92	55	64	52	55
ENSBTAG00000015181	3145	46	71	46	85	68	49	49	33	63	71	38	23	31	40	45	38	32	41	76	76
ENSBTAG00000015182	1514	1496	1751	1643	2991	2414	679	465	445	771	622	1100	1175	1106	1774	1288	661	596	719	1137	928
ENSBTAG00000015183	3340	1214	735	1033	1232	1229	2615	2319	1325	1748	1099	942	896	1034	1324	426	1501	1078	852	1227	1242
ENSBTAG00000015184	3410	32	61	90	91	76	144	183	273	121	100	31	61	90	73	63	84	77	87	56	120
ENSBTAG00000015186	2521	1611	1901	1474	2325	2627	2715	2231	1684	2283	1701	1040	885	1058	2172	1935	598	665	701	823	1465
ENSBTAG00000015187	2140	5101	5530	5248	4682	4878	6229	4493	3283	4306	3493	7325	7964	6759	7653	5480	4049	4406	3954	3870	3669
ENSBTAG00000015188	2605	4327	3237	6281	7112	5611	5941	6770	8794	6705	5284	2657	2812	3295	3957	1383	7601	6638	5228	7879	6948
ENSBTAG00000015190	2289	47	82	96	81	77	330	366	443	300	202	40	53	73	57	37	47	59	61	32	91
ENSBTAG00000015191	5119	1	3	1	0	1	15	3	6	5	16	7	3	3	9	2	5	5	4	0	10
ENSBTAG00000015192	3249	77	91	99	74	77	163	101	91	106	119	64	96	54	98	81	138	140	109	84	189
ENSBTAG00000015194	1390	0	0	0	0	0	2	0	1	0	1	0	0	0	0	0	0	0	0	0	2
ENSBTAG00000015195	4992	505	582	507	319	420	2448	2104	1576	1044	791	733	680	515	496	308	392	508	517	249	439
ENSBTAG00000015196	2303	1687	1434	1398	2044	1662	1604	1502	1422	1438	869	1708	1855	1672	2254	1740	1835	1577	1388	1894	1824
ENSBTAG00000015198	3724	0	10	9	59	17	1	4	4	9	18	0	3	1	4	4	3	3	3	3	2
ENSBTAG00000015202	1821	403	506	518	555	513	432	297	329	492	395	545	709	529	766	578	491	514	663	681	643
ENSBTAG00000015204	793	74	86	129	11	29	41	25	75	17	51	87	99	81	8	39	91	34	118	48	66
ENSBTAG00000015205	2630	146	150	148	197	122	229	125	166	205	146	74	113	80	85	78	123	144	190	150	174
ENSBTAG00000015208	4528	1	5	5	8	10	9	8	14	15	12	4	3	3	0	1	5	3	16	5	9
ENSBTAG00000015209	1486	7	6	24	20	6	21	14	28	13	19	3	7	7	11	3	12	8	9	8	9
ENSBTAG00000015210	7841	4	5	6	1	1	16	8	6	17	15	1	1	0	2	1	3	1	5	4	2
ENSBTAG00000015212	2665	186	220	343	221	277	217	183	222	240	249	120	148	127	135	157	174	140	154	134	286
ENSBTAG00000015214	1866	1	2	0	1	1	7	3	8	9	9	0	0	0	0	0	2	7	1	2	2
ENSBTAG00000015217	1928	1	1	1	0	0	1	1	1	2	6	2	0	0	0	2	0	0	0	1	1
ENSBTAG00000015220	3786	87	92	68	100	46	103	99	85	91	69	66	106	56	56	61	112	120	78	85	104
ENSBTAG00000015221	2631	3487	6065	4987	8558	7793	3888	2668	2705	5972	4628	2379	5068	3714	6647	5651	2878	4455	5253	7293	5890
ENSBTAG00000015224	4785	1617	1162	1409	1803	1853	1499	1217	1446	1936	1494	1783	797	1025	1997	1022	1012	442	438	707	882
ENSBTAG00000015225	3834	702	705	696	680	608	936	618	661	747	523	870	817	717	771	515	769	630	629	698	566
ENSBTAG00000015226	3534	0	1	2	8	2	4	6	8	8	13	1	3	2	1	3	1	0	4	5	1
ENSBTAG00000015228	1373	9880	5671	5822	33386	37592	21105	7762	9713	39465	43898	9098	4753	7864	39133	54039	16018	7391	17150	68339	86472
ENSBTAG00000015229	1170	0	1	1	0	0	0	5	2	2	4	0	1	0	0	1	0	1	1	1	0
ENSBTAG00000015232	3885	308	282	237	228	134	724	432	193	374	266	396	434	235	333	148	611	396	273	314	287
ENSBTAG00000015235	17297	3	6	16	11	8	18	20	18	20	35	10	1	1	9	7	11	20	10	10	11
ENSBTAG00000015238	3725	4	1	4	3	3	11	3	3	9	12	4	4	3	6	5	4	8	4	7	10
ENSBTAG00000015240	16242	770	694	894	847	1115	1577	1372	1221	1259	920	830	1046	891	951	701	872	846	736	772	1257
ENSBTAG00000015241	2142	2196	1820	443	1826	811	2931	1497	481	1414	1207	1619	1287	204	775	291	1772	1052	145	544	239
ENSBTAG00000015242	2683	542	576	901	489	618	690	535	445	359	479	544	700	653	571	422	577	700	886	450	609
ENSBTAG00000015246	2514	0	0	1	0	0	4	8	4	5	2	1	0	0	1	4	1	1	0	4	0
ENSBTAG00000015248	1920	4640	4030	1977	2264	1913	6633	3584	2726	2594	1654	6107	5391	3118	2971	2514	8643	4989	3727	3223	2337
ENSBTAG00000015249	1715	7457	5034	5082	6309	9878	7055	6203	8680	5494	4475	5662	3680	3913	6006	4696	5288	3654	3414	3918	4861
ENSBTAG00000015251	963	14	11	3	13	18	21	15	17	10	17	5	3	4	1	2	15	8	11	8	16
ENSBTAG00000015252	2715	2	0	2	0	2	11	3	6	4	12	0	0	3	0	2	1	0	3	3	0
ENSBTAG00000015253	2937	1443	1249	1190	1347	1093	1643	1404	1306	1320	1084	1694	1547	1487	2155	1146	1529	1152	1032	1061	1057
ENSBTAG00000015254	2352	6161	7299	5405	4893	5523	7811	7589	6033	4137	4387	9579	10994	8242	7962	7217	6886	9098	8556	5184	7438
ENSBTAG00000015255	12899	2723	3532	3058	3563	3522	2294	2149	2029	2525	2275	2489	3209	3205	4635	3476	1276	1319	1578	2095	2324
ENSBTAG00000015258	4667	522	813	776	651	664	825	730	507	575	469	728	860	695	765	669	409	565	472	381	491
ENSBTAG00000015259	1121	0	1	0	1	0	2	1	0	0	2	0	0	0	0	0	0	1	0	0	1
ENSBTAG00000015260	668	11	13	14	0	0	8	6	12	6	3	38	32	39	1	7	0	0	7	4	7
ENSBTAG00000015261	4226	25	40	25	33	15	42	32	47	28	60	38	26	15	36	17	17	16	27	25	22
ENSBTAG00000015263	1654	873	717	682	930	832	1043	967	970	800	671	846	727	670	1026	594	718	619	482	557	668
ENSBTAG00000015265	4125	275	372	278	379	240	509	365	263	474	548	284	379	200	262	246	307	218	170	260	156
ENSBTAG00000015266	1188	4421	4104	4083	4674	3928	4922	2450	2703	4313	3943	4537	4071	3828	4875	4254	5056	3180	3446	4089	3332
ENSBTAG00000015267	2338	842	1113	888	1400	994	1417	1305	1073	1447	1291	941	982	769	1243	857	640	744	812	1187	957
ENSBTAG00000015268	1737	65	54	89	109	47	113	124	192	96	98	47	62	46	60	42	63	53	49	58	56
ENSBTAG00000015271	1672	382	545	576	644	581	372	287	316	329	345	292	369	299	381	297	259	227	218	231	321
ENSBTAG00000015272	1911	335	291	398	341	216	438	327	246	362	300	465	507	366	383	227	516	430	433	470	431
ENSBTAG00000015273	4765	84	77	69	112	98	192	161	169	146	132	64	94	65	73	73	64	51	80	93	78
ENSBTAG00000015274	902	1	1	0	0	0	0	1	4	2	0	1	0	0	0	0	0	0	0	0	1
ENSBTAG00000015275	1699	1	2	2	0	4	4	1	5	1	5	0	2	0	1	0	0	4	1	0	1
ENSBTAG00000015276	2664	556	565	572	454	400	1199	973	670	922	795	989	924	547	675	445	404	391	306	455	402
ENSBTAG00000015277	5865	907	828	955	1202	879	1215	955	871	1287	744	975	1180	826	1212	740	1144	1234	874	1095	1044
ENSBTAG00000015278	1041	5081	4950	5120	6580	5212	7113	5100	4730	6183	4859	3747	3934	4540	5929	2168	6490	5807	4939	5443	4617
ENSBTAG00000015280	2883	80	60	207	141	186	265	183	302	520	235	144	248	407	355	224	35	11	60	67	79
ENSBTAG00000015283	504	4799	5818	5389	6777	5399	6543	4117	4874	5309	3520	5704	7685	6219	6782	7214	3135	3179	4440	5487	3858
ENSBTAG00000015285	1144	6042	8975	8748	10068	8920	8784	7138	7785	7676	5166	6277	8972	7860	9213	8204	3830	4529	5709	6804	5325
ENSBTAG00000015286	4149	467	324	360	516	400	671	616	703	525	482	391	424	386	492	169	704	551	422	546	395
ENSBTAG00000015288	1537	1	4	4	2	1	10	8	2	3	9	56	70	79	79	59	5	1	4	2	5
ENSBTAG00000015290	2077	56	23	152	111	71	513	390	641	435	316	40	46	38	42	19	221	94	54	130	35
ENSBTAG00000015291	1587	2724	3044	2405	3078	2587	2780	1538	1507	2147	1819	3126	2948	2446	3118	2552	2937	2229	1882	2184	2245
ENSBTAG00000015293	1976	19	43	38	29	31	32	34	26	31	50	15	24	19	13	11	16	22	33	50	50
ENSBTAG00000015294	2909	1370	1609	1664	2462	2189	1767	1295	1582	2426	1887	1356	1066	1341	2047	1447	823	679	728	1263	1185
ENSBTAG00000015296	8219	44	69	93	131	93	44	68	56	124	99	23	40	52	101	75	31	23	31	91	71
ENSBTAG00000015297	2550	8	10	7	15	7	4	4	6	7	6	3	3	9	9	16	1	3	4	13	30
ENSBTAG00000015298	1921	9	0	9	3	7	28	22	32	21	14	1	1	5	8	0	1	3	10	3	2
ENSBTAG00000015301	1610	3705	6150	4972	5706	5832	4481	3006	3740	5114	5053	3482	4767	4402	6283	4447	2744	3380	3124	3725	3752
ENSBTAG00000015303	2936	10	2	6	6	2	8	6	7	3	12	16	1	2	6	3	2	4	2	2	6
ENSBTAG00000015304	1533	25	39	7	36	16	40	25	10	25	10	30	31	21	50	32	64	24	15	68	40
ENSBTAG00000015307	10478	29	49	387	120	189	52	87	402	254	660	127	249	781	485	569	12	24	191	101	864
ENSBTAG00000015308	2285	6070	7849	7143	8950	8284	7998	5312	5827	9089	8058	6480	6842	6495	9709	7876	5739	5016	5117	6664	6327
ENSBTAG00000015309	1355	584	945	1019	1648	1573	109	75	114	138	153	274	490	472	867	824	79	171	234	319	329
ENSBTAG00000015310	1150	252	317	720	468	584	218	184	281	225	232	273	302	380	290	157	96	125	205	94	143
ENSBTAG00000015311	3222	39	25	62	23	34	154	60	429	190	448	33	18	45	28	48	64	25	26	40	42
ENSBTAG00000015312	2103	2279	1138	2152	2381	1652	5063	4931	3139	3556	2311	2104	1574	1815	2013	354	4203	2480	1597	2643	1769
ENSBTAG00000015313	1741	38	29	38	27	41	91	65	27	62	58	80	89	63	62	35	228	129	56	66	53
ENSBTAG00000015314	1893	1499	2309	1935	2790	2263	2846	2296	1552	2552	1478	1228	2020	2043	2721	2000	1285	1776	1620	1893	1934
ENSBTAG00000015315	591	0	2	1	0	2	0	3	0	0	1	2	0	0	0	0	1	0	1	0	0
ENSBTAG00000015316	1533	2787	3310	4017	4075	3786	3284	2255	2638	2860	2114	2456	2983	3079	3236	2832	1587	1484	1803	2154	1981
ENSBTAG00000015317	5525	0	2	2	0	1	4	7	5	3	10	2	3	1	2	0	4	2	3	1	1
ENSBTAG00000015318	2824	18017	15426	21141	17833	20812	22568	17234	18240	19030	20643	17313	13730	18263	21503	13314	17469	13216	13888	13608	16336
ENSBTAG00000015319	1660	986	1118	1111	1122	1000	710	353	338	546	586	603	582	493	641	500	496	377	441	436	506
ENSBTAG00000015321	4866	159	109	203	297	251	341	274	303	433	303	225	171	238	420	221	236	140	153	200	320
ENSBTAG00000015325	8808	769	872	971	1127	1063	2537	2770	2510	1942	966	750	1061	1730	1157	1232	1268	1110	1101	1275	1930
ENSBTAG00000015326	2038	115	145	122	162	248	17	19	40	16	41	105	142	90	103	169	7	3	10	11	12
ENSBTAG00000015327	8114	9893	7632	8405	10636	8315	14119	13111	13339	13226	8263	9836	10551	10375	10450	9250	7939	7748	5886	8867	10521
ENSBTAG00000015329	2317	862	865	645	809	700	701	569	526	565	443	957	1070	688	1076	659	986	836	679	744	496
ENSBTAG00000015333	4808	368	348	946	935	581	632	797	1376	741	555	234	289	273	238	180	636	453	387	599	509
ENSBTAG00000015334	7475	650	448	510	722	328	632	425	535	462	311	501	564	486	340	410	1053	651	512	652	547
ENSBTAG00000015335	5324	4	2	1	0	1	9	13	10	12	9	6	4	4	2	1	5	4	1	8	7
ENSBTAG00000015336	3139	856	927	666	988	1020	827	701	818	768	575	897	1028	776	1268	989	902	758	641	806	820
ENSBTAG00000015337	2310	223	230	174	265	226	99	84	64	112	122	198	238	193	360	229	123	95	123	281	236
ENSBTAG00000015338	2030	275	192	326	412	437	139	130	153	182	128	152	168	190	199	53	153	127	121	118	142
ENSBTAG00000015339	2178	1279	1440	1084	1477	1358	1747	1136	979	1294	1011	1122	1003	827	1354	925	995	868	778	796	698
ENSBTAG00000015340	2354	82	6	0	5	5	71	6	4	32	12	78	10	0	17	16	56	3	2	7	6
ENSBTAG00000015341	2506	736	669	481	794	483	174	235	120	224	245	153	265	145	320	142	121	368	204	290	182
ENSBTAG00000015343	2340	1875	2710	2794	4030	3440	1593	1110	1153	1811	1724	1191	1257	1327	1712	1148	665	608	691	981	901
ENSBTAG00000015345	1747	36	47	9	89	47	21	17	19	33	12	17	35	9	95	38	82	143	38	174	33
ENSBTAG00000015346	3102	717	800	834	957	1264	708	538	848	942	749	497	716	757	1062	1138	638	550	642	816	894
ENSBTAG00000015347	2326	7	3	6	7	2	4	5	3	3	5	9	6	6	6	3	2	5	4	6	3
ENSBTAG00000015348	3081	1230	1276	1305	1044	959	1159	751	793	894	833	1452	1348	1305	1523	1008	1216	925	901	986	945
ENSBTAG00000015349	2004	1	5	1	1	0	1	1	1	1	3	1	0	1	2	2	3	1	1	1	2
ENSBTAG00000015350	3220	7	11	7	5	14	24	15	21	11	28	13	14	6	14	5	27	14	10	12	15
ENSBTAG00000015351	1812	616	526	425	722	529	1256	759	1013	1233	1019	307	205	248	461	353	1343	1027	759	922	663
ENSBTAG00000015352	5546	918	579	622	999	651	1338	840	985	1177	762	1197	895	649	921	822	1259	818	572	814	723
ENSBTAG00000015353	2870	1	0	2	0	2	2	7	0	2	10	1	0	0	1	0	0	6	11	2	5
ENSBTAG00000015354	2249	7645	7751	7576	5274	5695	9842	7506	7040	4867	4942	8514	8640	7474	7102	5181	4035	3687	4491	3663	4459
ENSBTAG00000015355	4854	27	30	38	62	34	35	34	31	44	39	64	59	73	100	58	30	67	43	32	63
ENSBTAG00000015356	1322	0	0	0	1	1	4	2	1	0	0	0	0	0	1	1	0	0	0	0	0
ENSBTAG00000015358	1776	14	15	42	40	33	13	10	17	22	13	33	68	42	78	64	10	19	22	27	21
ENSBTAG00000015361	2126	0	1	1	0	1	3	8	3	7	3	0	1	0	1	2	2	4	4	1	0
ENSBTAG00000015362	2275	126	163	182	214	243	635	568	393	836	659	362	349	306	762	785	324	190	198	616	724
ENSBTAG00000015363	2886	5310	5753	3921	5704	4938	5843	4594	3908	4669	2910	5656	5503	5083	8082	5224	7558	6282	4023	5334	4858
ENSBTAG00000015364	1186	0	1	0	1	0	1	0	1	0	0	0	1	0	1	0	1	4	0	1	0
ENSBTAG00000015366	1645	0	6	8	0	2	8	6	1	6	5	2	0	0	0	0	0	1	0	1	0
ENSBTAG00000015368	1925	168	115	178	198	88	299	167	134	283	141	198	111	132	204	97	639	163	113	220	95
ENSBTAG00000015369	4532	162	237	213	200	260	267	247	189	153	127	116	208	150	217	182	232	219	160	205	285
ENSBTAG00000015371	2448	40	27	44	41	46	54	47	64	45	27	64	89	52	53	59	71	48	42	37	38
ENSBTAG00000015373	2430	32	43	25	28	25	90	32	24	40	35	47	54	29	41	38	37	35	35	31	14
ENSBTAG00000015375	3263	3	6	5	14	19	14	19	7	6	14	8	7	7	6	9	1	4	4	4	5
ENSBTAG00000015376	1879	1166	902	1439	1182	991	1527	1640	1938	1222	1054	1109	1080	1228	1124	308	1643	1419	1197	1099	904
ENSBTAG00000015377	4274	5	11	40	12	21	24	15	76	21	80	11	11	24	19	20	0	1	14	3	8
ENSBTAG00000015378	5794	6	17	8	31	32	15	16	8	20	30	1	4	0	3	1	4	6	4	9	7
ENSBTAG00000015379	2457	1058	1118	937	1126	1042	950	671	729	861	859	1124	1041	847	1287	822	1305	936	854	856	827
ENSBTAG00000015380	1944	0	0	1	1	1	2	0	2	5	5	2	0	0	0	1	3	0	1	0	4
ENSBTAG00000015381	3633	980	1042	823	1145	795	1952	1203	1114	1154	709	1442	1390	804	1005	1159	1856	1363	1128	1235	1008
ENSBTAG00000015384	2115	513	258	680	547	582	742	828	832	523	390	455	380	507	410	84	1052	798	514	637	442
ENSBTAG00000015385	2255	1073	1049	1027	1095	1100	933	727	740	932	710	1294	1266	1270	1524	1027	946	779	700	824	851
ENSBTAG00000015386	2029	159	119	131	126	141	185	208	270	178	110	174	179	175	144	99	174	141	127	122	178
ENSBTAG00000015387	1874	255	382	205	102	81	187	171	125	44	30	161	180	185	55	29	35	64	154	65	27
ENSBTAG00000015388	1052	11569	15550	12665	15767	14968	15065	10662	11662	11336	7281	12333	18220	14888	15846	15552	8670	11468	14649	17469	11510
ENSBTAG00000015390	1568	2260	2431	2707	1934	1753	2275	1859	2209	1834	1748	2493	2400	2408	2353	1540	1700	1340	2097	2001	1599
ENSBTAG00000015392	3860	3350	3462	3023	3274	4088	2736	2038	2260	3061	2601	3336	2925	2850	4239	3075	2248	2008	1937	1938	2145
ENSBTAG00000015395	618	3	2	4	7	4	4	10	6	11	8	4	2	3	7	3	8	4	7	7	1
ENSBTAG00000015398	6663	2334	1617	1624	2706	1514	5473	4408	3539	3932	2019	2348	3993	3415	2555	2380	3160	3204	2274	2833	2789
ENSBTAG00000015401	2562	1470	1370	1577	1859	1519	2645	2157	1941	2244	1855	1341	1114	1268	1685	581	1421	991	889	1111	1122
ENSBTAG00000015402	7029	2003	1480	1598	6	14	4691	5313	5547	81	428	1002	1698	1288	4	5	693	1553	1063	0	4
ENSBTAG00000015403	2350	4747	4596	4098	4068	4863	6415	5123	3840	3928	3518	4715	4645	3263	4141	3339	5457	5028	4680	5095	4515
ENSBTAG00000015405	10989	3	7	7	4	2	6	18	10	7	16	1	2	1	1	1	4	6	1	4	2
ENSBTAG00000015406	3092	1354	1075	617	1143	980	2430	1323	1241	2094	1480	2262	1605	978	2001	978	4243	3599	1754	2319	1601
ENSBTAG00000015407	1118	0	1	0	0	0	1	4	2	0	5	0	2	0	0	0	0	1	0	1	0
ENSBTAG00000015408	1279	1179	1319	2071	1814	1519	1593	1116	1483	2263	1672	830	969	1472	1759	983	461	389	663	712	696
ENSBTAG00000015409	2280	2	0	6	1	0	7	8	8	14	5	3	3	2	1	1	0	2	1	0	0
ENSBTAG00000015412	2666	70	63	29	86	31	40	22	17	26	11	10	13	6	3	2	781	334	262	588	109
ENSBTAG00000015413	3104	1368	1376	978	1191	1217	2864	2422	1939	1591	901	2159	2284	1509	2157	1105	1547	1605	972	1071	1283
ENSBTAG00000015414	4832	1170	964	1404	1655	1668	1786	1548	1863	1935	1387	1044	1075	1252	1627	675	1302	1120	1008	1511	1553
ENSBTAG00000015415	10104	3	3	12	2	16	22	16	23	10	24	5	1	5	2	4	2	4	5	3	6
ENSBTAG00000015416	1049	10192	16669	18707	15706	15908	17052	10636	16102	13270	16288	6704	9849	9711	9927	8264	7014	10843	17809	11244	9241
ENSBTAG00000015419	3143	2615	2662	2725	3047	3150	2213	1833	2616	2199	2001	2093	1849	2121	3481	2370	3036	2321	2030	2396	2421
ENSBTAG00000015424	2197	2520	2762	2467	3336	2995	3406	1997	2321	2714	2342	2663	2275	2229	3162	2817	2711	1740	1737	1853	1863
ENSBTAG00000015426	1161	2376	2659	2062	2122	2257	2734	2064	2303	1835	2054	2525	3391	2817	3555	2541	2013	2559	2878	2342	2715
ENSBTAG00000015427	1673	162	201	207	240	204	163	130	135	134	112	187	249	199	266	207	129	165	183	242	165
ENSBTAG00000015428	2559	2470	2546	1997	2391	1526	2332	1775	1783	1666	1449	2916	2507	1799	2156	1268	2968	2606	1901	1803	1410
ENSBTAG00000015432	2671	827	1171	1271	2224	1864	550	463	584	720	745	343	490	534	814	416	217	254	420	546	625
ENSBTAG00000015433	7970	9	1	11	6	6	26	20	26	33	22	0	4	2	7	1	2	8	10	1	12
ENSBTAG00000015434	1081	16814	19923	17129	22804	19213	21183	15672	15220	19063	14516	18077	20903	20452	28262	22541	16609	16766	19049	23385	23491
ENSBTAG00000015436	2722	557	739	620	634	596	1121	1031	774	793	623	529	573	583	667	548	728	677	554	604	623
ENSBTAG00000015437	1002	273	185	577	337	337	538	500	582	456	341	250	249	355	263	71	464	345	259	380	269
ENSBTAG00000015438	5826	6534	4825	5878	4963	5523	10524	9011	7988	6695	6300	7142	5935	5326	6919	3815	6518	4590	4348	3993	5792
ENSBTAG00000015441	1287	2	10	0	3	12	14	5	19	0	10	3	3	0	0	4	0	2	1	5	0
ENSBTAG00000015444	2400	0	0	0	0	0	0	0	0	0	0	0	0	0	0	0	0	0	0	0	0
ENSBTAG00000015449	2723	1	3	1	2	0	9	3	10	5	10	0	1	2	2	0	10	4	4	3	1
ENSBTAG00000015450	6187	152	119	183	171	91	315	256	164	213	152	239	264	124	177	141	400	305	214	339	324
ENSBTAG00000015457	3189	81	133	188	84	179	159	147	187	102	128	26	45	46	24	22	61	117	134	101	235
ENSBTAG00000015459	3044	0	0	3	1	0	9	0	0	2	1	0	0	0	1	1	2	3	0	0	0
ENSBTAG00000015460	3123	6	5	10	148	125	9	2	2	15	6	3	0	2	13	18	4	2	2	67	59
ENSBTAG00000015461	447	0	0	0	0	1	5	1	1	2	2	0	0	1	0	1	1	0	2	1	0
ENSBTAG00000015462	4092	13	6	2	6	19	10	12	19	9	9	2	0	0	4	4	5	10	10	9	12
ENSBTAG00000015463	2806	1166	1442	1295	1551	1559	1325	933	891	1093	895	1171	1167	1057	1435	1300	1385	1111	1072	1237	1410
ENSBTAG00000015464	852	0	0	0	0	0	0	2	0	3	0	0	0	0	0	0	0	0	0	0	0
ENSBTAG00000015465	809	659	305	57	240	135	1657	788	1106	662	443	374	371	124	196	71	196	32	23	76	11
ENSBTAG00000015466	3453	51	69	126	149	90	142	116	227	139	159	48	56	39	78	28	31	40	74	42	78
ENSBTAG00000015467	4623	21	22	28	19	16	104	54	34	26	31	53	74	31	38	27	98	154	50	43	96
ENSBTAG00000015470	2127	1	4	1	0	3	1	0	0	3	4	2	0	0	4	0	0	1	0	1	2
ENSBTAG00000015473	584	10504	13939	10389	13472	11967	12458	8050	9655	8367	5313	11511	16774	12572	12618	14193	7323	8507	11577	12689	9421
ENSBTAG00000015474	2798	885	965	1085	1022	759	1566	1422	1202	1345	1125	866	1237	838	1229	829	1710	1631	1643	1270	2228
ENSBTAG00000015478	2870	2267	2886	3391	3127	2634	2554	2627	2192	2327	1568	1790	2776	2761	2701	1099	2403	4057	3019	4176	1872
ENSBTAG00000015479	2202	2070	2052	2375	2474	2123	2607	1695	1926	2491	2098	2664	2340	2323	2941	1936	2308	1729	1864	2011	1880
ENSBTAG00000015481	3231	429	571	490	675	591	714	506	644	730	611	437	612	555	759	659	330	291	402	527	482
ENSBTAG00000015482	3647	2975	3327	2888	3794	2960	3271	2393	2536	2729	2389	3423	3577	3310	3509	3372	2697	2618	2463	2705	2517
ENSBTAG00000015483	7972	24	23	18	15	18	34	44	22	32	35	33	18	15	17	13	43	20	9	14	15
ENSBTAG00000015485	1627	0	0	0	0	2	4	1	2	2	1	1	1	1	0	0	2	3	6	2	0
ENSBTAG00000015486	1448	746	767	863	969	783	737	591	589	806	570	867	787	807	1053	790	933	686	745	745	794
ENSBTAG00000015487	4655	429	329	580	516	467	699	454	330	552	482	509	529	427	447	162	509	500	401	535	617
ENSBTAG00000015490	3490	1709	1538	1486	1571	1282	1909	1931	1872	1589	1264	1882	1358	1539	1923	1076	1154	777	747	1020	859
ENSBTAG00000015493	1359	114	42	134	72	76	122	39	1137	222	719	79	6	31	44	37	143	22	6	28	6
ENSBTAG00000015498	2107	1	11	14	24	30	7	13	36	22	69	0	6	8	23	25	1	2	1	9	17
ENSBTAG00000015499	2512	428	374	574	706	598	567	597	643	605	443	425	487	580	611	238	495	463	502	672	510
ENSBTAG00000015504	3220	451	618	450	700	588	740	603	624	601	489	474	517	442	592	528	649	506	498	662	591
ENSBTAG00000015505	2956	5077	3919	8967	4867	6498	6917	6877	9736	5203	7039	4957	4783	5518	5159	2225	1929	1868	3393	2058	3978
ENSBTAG00000015509	5028	2153	1366	1600	1743	1398	2938	1457	1727	2327	1617	2581	2291	2174	2305	1521	3110	1986	2259	2926	2387
ENSBTAG00000015510	3576	314	304	686	758	401	542	412	387	844	785	350	487	395	706	279	469	279	490	1292	1049
ENSBTAG00000015511	1703	3427	3094	4623	5376	6549	5723	5477	3154	5102	4264	2981	3000	5053	5992	2578	2360	2317	2693	3085	5773
ENSBTAG00000015512	1882	3295	3866	4234	4232	4156	4776	4114	5400	4238	5486	3145	3956	4570	4768	2650	3484	3949	5031	4910	5656
ENSBTAG00000015513	6810	1052	1188	2130	1421	828	2702	2707	4371	2047	1787	1099	1556	1714	992	856	1484	1904	1654	1188	1187
ENSBTAG00000015516	1948	1956	2317	1956	2080	1869	1727	1016	947	1070	759	1841	2372	1462	1620	1180	1985	1782	1877	1737	1220
ENSBTAG00000015517	939	0	0	2	1	0	4	0	2	8	1	0	0	0	0	0	0	0	0	0	0
ENSBTAG00000015518	1488	0	2	0	0	0	0	1	0	2	1	0	0	0	0	0	1	0	1	3	0
ENSBTAG00000015519	2874	1898	2085	1730	2128	2060	2199	1425	1421	1857	1451	2298	1801	1561	2067	1814	1758	1215	1230	1561	1406
ENSBTAG00000015520	2268	1	0	0	3	1	42	21	8	19	18	2	0	0	0	0	5	8	7	7	6
ENSBTAG00000015522	1279	771	811	680	1052	928	943	582	785	983	681	849	863	742	1040	1171	749	525	589	894	790
ENSBTAG00000015525	3023	34	38	11	59	37	17	13	8	30	15	12	12	9	25	37	4	14	13	18	20
ENSBTAG00000015526	3874	3	2	2	3	5	6	14	4	1	17	3	4	1	0	3	179	87	121	108	161
ENSBTAG00000015527	5420	1827	2198	4167	3108	3934	3112	2600	2908	3514	3664	1990	2651	2899	3261	2085	1289	1569	2030	2339	3780
ENSBTAG00000015529	1511	1405	1461	1499	1888	1668	1880	1364	1527	1706	1319	1236	1186	1147	1418	1256	937	665	653	783	791
ENSBTAG00000015532	1759	0	1	0	0	0	4	3	3	2	7	1	0	0	0	0	2	0	0	0	1
ENSBTAG00000015533	5413	0	3	1	1	1	6	3	7	9	24	5	3	0	2	0	2	9	4	1	2
ENSBTAG00000015534	2871	960	1114	927	1561	1402	786	585	692	958	602	947	1135	901	1807	1466	930	831	1032	1616	1524
ENSBTAG00000015535	2727	362	240	199	405	258	869	598	462	589	442	417	309	321	468	205	804	564	388	494	598
ENSBTAG00000015536	2973	4718	5755	5812	6839	6803	3970	4217	4401	4310	2843	3939	4950	4354	4643	4262	2692	3317	3355	3620	3907
ENSBTAG00000015537	4567	915	658	694	1055	1091	592	536	1094	863	715	992	777	884	1261	956	741	472	479	601	912
ENSBTAG00000015538	2783	39	34	51	58	22	85	99	87	49	76	28	28	18	31	19	114	82	93	58	116
ENSBTAG00000015539	1396	3	0	2	3	0	4	2	2	4	0	1	0	1	1	2	4	2	1	3	2
ENSBTAG00000015541	3840	79	75	70	17	31	240	180	83	155	103	299	287	245	393	200	157	85	74	75	114
ENSBTAG00000015543	5643	313	240	406	395	418	326	449	586	408	228	309	363	395	425	190	206	173	157	235	234
ENSBTAG00000015546	2100	935	1140	847	1463	1159	1149	794	730	924	624	748	736	615	1062	710	936	589	451	827	512
ENSBTAG00000015547	3285	98	107	55	19	43	47	21	36	8	135	9	1	7	6	5	8	11	6	9	11
ENSBTAG00000015549	5064	10	1	0	3	0	5	5	3	4	12	0	0	0	0	1	1	1	0	2	2
ENSBTAG00000015550	1410	3	2	0	4	3	6	1	0	4	4	0	0	0	3	3	0	2	1	0	1
ENSBTAG00000015551	877	2766	2614	2880	2996	3095	4069	3143	3470	3129	2545	2925	3903	3313	4034	2807	1474	2042	2345	3015	2197
ENSBTAG00000015553	2189	21	33	27	33	33	25	29	29	35	26	20	35	27	31	22	25	33	26	8	39
ENSBTAG00000015554	4328	3183	3142	3157	2807	3058	3797	3580	3895	3229	2023	4741	5696	4030	4327	3313	3058	3183	3082	2866	2892
ENSBTAG00000015556	2394	7690	8930	8114	10135	8845	8135	5336	5045	8563	7469	8711	8314	7253	11637	8003	8551	7069	6438	7562	8248
ENSBTAG00000015557	6259	9	7	9	4	12	8	14	26	13	24	6	2	10	1	7	10	14	7	2	10
ENSBTAG00000015558	477	65102	93385	118479	51081	50336	13475	6485	8425	4154	5606	3980	7650	8299	2621	2368	126	211	609	81	139
ENSBTAG00000015559	2269	851	1088	1105	1565	1212	909	564	713	973	938	683	828	856	1057	938	588	538	718	939	809
ENSBTAG00000015562	2913	18	21	18	23	14	55	61	67	28	54	18	31	14	26	18	35	32	41	36	32
ENSBTAG00000015563	2185	1642	1483	1015	1513	1488	1845	1464	1592	1524	1056	1563	1234	1125	1730	1579	2094	1279	964	1163	1242
ENSBTAG00000015565	435	0	0	0	0	0	2	0	2	0	1	0	0	0	0	0	0	0	0	0	0
ENSBTAG00000015566	4326	3538	4280	3358	3562	3880	3719	2943	3133	3074	2570	3685	4303	3455	3940	3266	2677	2863	2819	2924	2757
ENSBTAG00000015567	2464	1765	1745	3071	3262	2884	2124	2042	2318	2078	1617	1484	1479	1546	1781	1340	1070	1112	1181	1351	1277
ENSBTAG00000015569	1766	198	290	306	502	360	45	35	43	57	49	67	70	48	59	45	26	12	44	35	37
ENSBTAG00000015571	3117	785	748	1634	1357	1035	832	509	997	1274	1602	911	1055	1106	1218	1093	591	345	874	1331	1696
ENSBTAG00000015572	3203	1436	1445	1406	1815	1561	1417	1142	1381	1608	1339	1295	1302	1146	1632	1379	1392	1131	1236	1493	1675
ENSBTAG00000015574	1153	0	0	1	1	3	6	2	2	2	8	1	0	0	1	1	1	1	5	4	2
ENSBTAG00000015575	1506	53	72	150	170	211	229	268	183	264	259	44	37	120	89	117	7	8	71	25	37
ENSBTAG00000015576	2057	4	2	2	2	1	24	19	1	11	16	8	10	18	8	1	25	21	24	21	9
ENSBTAG00000015578	1067	10	7	27	18	8	13	18	15	7	11	24	21	19	17	6	3	3	11	15	16
ENSBTAG00000015579	650	1279	762	3055	2699	2091	3193	2872	2659	3724	2751	1199	1240	2062	2035	218	1977	1913	2078	3327	2419
ENSBTAG00000015580	4490	1496	1425	2112	1416	1309	2716	2680	3418	1934	1502	1477	1676	1462	1624	977	1555	1354	1239	1192	1197
ENSBTAG00000015581	3044	3	1	3	1	2	2	5	9	13	16	0	0	4	4	3	1	2	1	0	0
ENSBTAG00000015582	1576	5867	4592	1872	1932	1564	23100	19600	6132	6738	1952	10001	9689	5942	8974	3660	10412	4633	2077	2854	1379
ENSBTAG00000015584	1371	327	408	266	260	227	389	378	322	319	306	302	299	223	209	183	273	269	231	202	174
ENSBTAG00000015587	1143	363	278	281	416	355	427	243	249	369	275	337	258	204	326	332	619	273	252	314	325
ENSBTAG00000015588	2946	952	1050	871	1252	1041	1100	880	782	1040	718	844	1020	760	1200	956	977	729	549	787	841
ENSBTAG00000015590	3988	176	165	238	264	217	397	326	490	280	214	146	176	242	236	191	200	179	241	334	233
ENSBTAG00000015591	2244	32726	29756	30187	26457	31892	30586	26565	30378	23048	20072	44323	38738	37615	38771	32583	21641	19349	20482	18512	25876
ENSBTAG00000015592	3528	0	0	1	0	0	3	0	1	3	1	0	0	1	1	0	2	1	0	0	4
ENSBTAG00000015593	4119	294	359	305	298	300	289	248	283	281	252	216	267	180	239	254	274	245	262	219	277
ENSBTAG00000015595	3755	846	913	1340	1117	1211	1385	1149	1296	2406	1175	758	942	1657	2076	1359	266	255	339	441	450
ENSBTAG00000015596	4210	1	1	0	1	1	7	3	9	5	9	1	0	2	0	1	3	2	4	4	0
ENSBTAG00000015598	544	4208	5375	4497	5635	4812	6246	4125	4907	4427	2910	3775	5210	4715	4762	5109	3617	3086	3963	4405	3689
ENSBTAG00000015599	3891	614	275	986	851	654	1573	1525	1861	1403	1107	1023	693	795	1024	316	1658	1025	837	1141	1042
ENSBTAG00000015602	1400	732	808	745	1003	829	673	395	284	635	587	635	542	545	832	633	526	501	497	645	558
ENSBTAG00000015604	2630	9	13	21	11	22	79	42	40	65	34	96	65	94	77	27	28	11	20	22	31
ENSBTAG00000015607	3927	1097	1141	956	1175	727	2072	1772	1162	1973	1340	1271	1601	908	1612	1039	1408	1477	1158	2192	1810
ENSBTAG00000015608	1404	1	0	1	0	0	0	3	0	2	2	0	0	0	0	0	1	0	1	0	0
ENSBTAG00000015609	6162	13	10	10	7	6	17	15	27	22	34	5	5	9	15	9	2	6	8	7	11
ENSBTAG00000015611	4409	4506	4113	4376	4031	4221	5108	5209	4450	3654	2890	4800	4059	3991	4993	2467	2800	2519	2227	2255	2378
ENSBTAG00000015612	3496	1098	1902	1374	1665	1792	1308	1197	1410	1248	1003	1138	1849	1448	1786	1669	808	1162	1029	1377	1358
ENSBTAG00000015614	4388	1020	867	1706	1233	989	1417	1429	1634	1198	1046	1154	1188	1047	1095	601	1213	866	781	1076	917
ENSBTAG00000015615	4017	1	5	1	0	1	1	3	6	3	5	0	1	0	2	0	1	1	4	2	1
ENSBTAG00000015618	1829	2065	2285	1159	1768	2037	1933	1524	528	857	759	1092	1057	899	1307	1452	1443	2003	2133	1589	2173
ENSBTAG00000015625	2094	2701	2476	2159	2524	2586	2935	2052	2134	2226	1893	3858	3481	2411	3575	2569	2459	1822	1717	2247	1946
ENSBTAG00000015628	2364	3289	3237	3120	2618	3443	4124	3813	3388	2593	2943	4205	3488	3007	3623	2919	3976	3604	3376	2870	3607
ENSBTAG00000015630	2933	891	718	1037	1123	1177	1156	962	1197	1077	845	874	977	977	1255	663	1407	1054	887	1265	1060
ENSBTAG00000015632	1395	982	2292	2088	319	246	1897	1548	3208	294	374	1229	2267	2479	525	241	1157	3177	8878	450	643
ENSBTAG00000015635	1095	18	15	12	12	8	152	72	92	56	99	16	26	20	21	15	112	65	78	33	90
ENSBTAG00000015636	1046	1500	466	829	603	760	1194	450	554	571	632	1725	686	929	890	572	1657	545	488	632	837
ENSBTAG00000015637	2387	235	328	355	351	314	351	389	214	248	294	183	209	164	195	135	275	235	287	241	379
ENSBTAG00000015638	1925	18	16	19	28	39	102	80	220	116	239	12	3	22	41	4	51	35	28	144	96
ENSBTAG00000015639	2073	1110	1300	1213	1397	1273	1466	1063	1332	1330	920	1202	1395	1139	1610	1218	1044	1012	918	1196	1051
ENSBTAG00000015647	2748	0	1	1	1	3	0	0	4	3	10	0	0	0	1	0	4	0	2	1	1
ENSBTAG00000015648	2378	139	176	261	230	182	193	229	247	158	167	233	227	208	221	187	205	183	178	213	233
ENSBTAG00000015649	1862	2	5	4	7	1	20	9	13	3	7	2	1	1	0	0	5	7	1	0	2
ENSBTAG00000015650	4822	0	0	6	3	2	12	6	2	4	8	1	2	0	6	5	4	3	5	3	9
ENSBTAG00000015654	1342	5	2	11	11	6	9	26	6	7	7	11	15	7	25	11	5	7	9	10	5
ENSBTAG00000015655	3015	251	345	443	479	579	118	111	169	101	132	53	64	73	93	63	18	15	35	44	36
ENSBTAG00000015656	2819	14	3	1	6	8	11	3	4	15	18	6	0	1	7	6	28	0	1	2	5
ENSBTAG00000015659	3518	3727	5086	3740	4695	4486	4226	3160	2868	3522	3344	3649	3326	2831	4461	3031	3295	3048	2568	3042	2844
ENSBTAG00000015662	4654	15	6	2	9	21	20	7	8	8	29	4	7	3	8	12	15	10	18	10	14
ENSBTAG00000015663	2294	5454	5969	5749	5889	5900	6971	4897	4779	5671	4687	5345	5924	5258	6399	5047	3382	3121	3217	3570	3489
ENSBTAG00000015666	4428	37	51	36	71	60	72	43	66	83	70	28	34	34	30	36	27	22	22	27	23
ENSBTAG00000015667	1690	383	284	791	681	520	963	1408	1659	921	861	300	288	373	404	164	884	574	424	674	511
ENSBTAG00000015669	2835	175	161	146	175	227	199	168	202	164	149	170	186	138	204	206	138	149	116	162	184
ENSBTAG00000015670	2280	9	5	15	21	39	10	11	30	21	11	0	1	4	13	11	1	4	6	21	17
ENSBTAG00000015677	2715	6507	6979	5896	7275	7846	6580	4437	5686	5998	4332	6660	6754	6354	8421	7733	5733	3960	4538	6138	5334
ENSBTAG00000015678	2457	151	135	193	231	175	113	125	158	156	134	108	90	138	200	89	88	69	77	109	181
ENSBTAG00000015681	1476	0	1	2	1	0	0	3	5	0	1	0	0	0	1	0	0	2	0	1	0
ENSBTAG00000015683	4839	9207	10058	8263	11365	9521	11460	8971	8831	9779	7211	9211	9589	8067	11139	11226	8944	8239	7046	9785	9399
ENSBTAG00000015685	2623	977	1299	3085	2070	2595	240	166	451	298	1019	329	425	1126	548	602	21	21	177	56	192
ENSBTAG00000015686	2176	779	522	1219	1262	1108	1437	1151	1389	1382	1091	717	753	849	970	275	1365	1081	860	1364	1129
ENSBTAG00000015690	6251	0	1	3	1	8	7	1	7	1	7	1	1	1	6	2	1	4	0	1	0
ENSBTAG00000015692	4272	450	430	505	659	568	918	741	919	671	448	346	507	754	443	506	534	559	670	753	768
ENSBTAG00000015698	5848	2996	1829	1646	2185	1836	1945	2375	2377	1673	991	2795	1583	1528	2360	726	1655	995	686	859	855
ENSBTAG00000015700	1964	1	2	2	18	1	2	0	0	0	0	1	0	0	0	0	0	1	0	2	2
ENSBTAG00000015702	1851	2	4	7	7	5	6	13	7	6	3	4	2	10	5	2	8	3	7	5	12
ENSBTAG00000015704	2874	1384	897	2266	1733	1643	2727	2589	2496	2038	1543	1707	1777	2124	2103	557	1812	1620	1658	1901	1734
ENSBTAG00000015707	2511	1	1	0	0	3	1	0	2	7	0	0	0	1	1	0	2	1	3	0	1
ENSBTAG00000015708	4809	2	0	3	0	2	10	1	7	4	7	3	5	1	0	0	2	1	3	1	1
ENSBTAG00000015710	1545	0	0	1	1	1	8	6	2	4	5	0	0	0	2	1	1	2	3	7	1
ENSBTAG00000015713	3756	337	320	319	380	320	457	379	295	326	295	360	328	270	343	255	470	429	351	358	410
ENSBTAG00000015715	3835	2	0	1	0	4	12	8	4	11	5	2	1	0	2	1	1	4	3	7	3
ENSBTAG00000015716	2415	7629	7668	9097	3224	4162	16411	13625	5793	4134	1710	17083	24578	24843	12499	7281	8623	10916	10634	5359	3094
ENSBTAG00000015717	1314	80	93	41	202	167	83	91	35	115	70	135	109	44	268	180	298	113	24	336	284
ENSBTAG00000015718	2656	1668	1753	1710	1826	1452	2183	1413	1825	1580	1257	1817	2454	2652	2121	2734	2491	2439	3134	2831	3136
ENSBTAG00000015719	1061	613	668	514	715	629	700	492	334	515	408	768	805	588	824	721	753	601	520	625	612
ENSBTAG00000015720	3386	726	688	1626	1472	1157	1367	1310	2009	1652	1503	379	530	600	696	271	711	676	496	814	544
ENSBTAG00000015721	3749	500	364	722	721	584	806	870	1327	834	634	460	419	543	579	284	492	313	348	433	390
ENSBTAG00000015723	992	1613	2161	1669	1864	1755	1749	1026	1001	1432	1209	2253	2432	1875	2551	2033	1995	1675	1543	1866	1537
ENSBTAG00000015724	1918	152	213	14	34	8	366	656	32	120	44	6	9	1	5	1	1	1	0	1	0
ENSBTAG00000015727	2737	0	3	2	0	1	5	0	0	5	1	0	0	0	0	1	2	1	2	2	1
ENSBTAG00000015728	2519	2321	1976	1480	2287	2113	2511	1452	1477	1916	1775	2617	1902	1458	2632	2311	3178	1631	1547	1974	2209
ENSBTAG00000015729	1134	0	0	2	1	2	0	1	1	2	0	0	0	0	0	0	0	2	4	3	1
ENSBTAG00000015730	1444	663	627	475	797	698	937	542	445	1211	822	833	1135	694	1402	1156	772	631	638	1547	1478
ENSBTAG00000015731	2108	9354	11140	9274	10538	9332	10853	7843	8954	8963	7369	9927	11097	9746	12425	9436	10283	8947	8982	9536	8404
ENSBTAG00000015732	2079	3392	4134	2926	3361	3233	5162	3049	3048	3071	2294	4108	5083	3500	4039	3310	3784	3782	3166	3224	3117
ENSBTAG00000015734	1307	1493	2106	1830	2460	2085	1302	897	898	1255	1049	1081	1176	1088	1425	1133	806	877	881	1087	1030
ENSBTAG00000015737	2758	3	5	3	3	4	5	8	11	1	11	1	4	2	3	2	6	4	6	4	2
ENSBTAG00000015738	5684	1726	1491	1663	1654	1016	2258	1603	1078	1659	1955	1349	1450	986	1250	522	1619	1488	1056	1083	1728
ENSBTAG00000015739	6453	173	363	867	300	509	171	255	116	71	193	121	283	271	312	280	42	212	219	54	662
ENSBTAG00000015741	846	360	434	360	412	331	394	233	274	330	268	487	564	461	575	344	469	460	358	331	306
ENSBTAG00000015742	1813	99	102	112	64	55	135	108	153	75	95	90	107	88	75	56	53	66	100	49	53
ENSBTAG00000015743	2111	8	11	7	1	1	21	30	11	5	10	8	13	9	4	2	7	15	7	8	5
ENSBTAG00000015744	2099	2420	3022	2331	2596	2114	2518	1606	1519	2042	1735	3071	3350	2699	3346	2162	3008	2702	2269	2076	1823
ENSBTAG00000015745	2698	2	0	1	2	1	4	4	4	4	4	1	1	1	1	2	1	0	3	3	0
ENSBTAG00000015749	1151	293	493	388	227	255	290	221	191	153	127	214	305	209	147	123	89	131	221	105	102
ENSBTAG00000015750	1534	0	0	0	0	0	1	1	1	0	1	1	4	2	2	0	4	4	0	1	0
ENSBTAG00000015751	2999	3	1	0	1	0	10	1	1	2	6	0	1	0	1	0	0	1	0	1	2
ENSBTAG00000015752	2676	1500	448	370	640	641	1464	343	383	596	386	1862	550	550	764	751	1942	519	446	628	783
ENSBTAG00000015753	3723	754	663	548	698	631	538	342	354	479	376	711	717	463	681	468	750	587	568	614	644
ENSBTAG00000015757	2883	3	1	1	0	1	6	2	1	4	15	1	0	3	2	1	0	3	2	4	0
ENSBTAG00000015758	1857	1181	1113	941	1160	1120	1402	1043	1129	984	703	1217	1043	995	1417	860	1549	1004	875	1001	1007
ENSBTAG00000015759	501	0	0	0	0	1	0	2	0	2	0	0	0	0	0	0	1	0	0	1	0
ENSBTAG00000015761	1644	1381	1523	1430	1711	1462	1510	984	982	1580	1097	1796	1685	1327	2049	1243	1475	1102	1296	1468	1259
ENSBTAG00000015763	1373	0	1	3	0	1	4	1	0	0	4	0	0	0	1	0	4	0	1	0	1
ENSBTAG00000015764	3447	719	703	570	549	626	812	848	647	618	317	927	962	800	1232	870	1195	1198	803	995	860
ENSBTAG00000015766	4145	95	54	114	148	106	73	52	40	59	45	36	25	32	34	9	61	64	63	90	48
ENSBTAG00000015767	3865	6185	4940	7880	6924	7927	9939	9571	10875	6958	5660	5553	6194	6881	6834	1994	7351	6894	5504	6262	5390
ENSBTAG00000015769	1583	0	1	0	0	2	10	17	3	4	4	1	0	0	0	0	0	0	1	0	2
ENSBTAG00000015771	2094	8044	8587	6429	8624	8662	8295	5885	6700	7133	5650	7963	7381	6452	9314	7366	8157	5826	5254	6288	5988
ENSBTAG00000015772	2211	294	158	259	345	300	413	448	475	400	317	289	230	265	322	146	293	203	222	276	333
ENSBTAG00000015773	2932	6	6	5	9	17	4	6	4	6	6	4	0	0	3	1	0	0	2	2	1
ENSBTAG00000015775	1741	0	0	0	3	0	1	2	4	1	2	0	1	0	1	2	4	1	1	2	0
ENSBTAG00000015776	2609	5447	5072	4386	6258	4345	8484	6411	4655	6017	4200	5987	6052	5126	5871	3256	8319	6580	5643	6161	6103
ENSBTAG00000015778	3237	919	341	346	473	348	838	360	372	518	374	885	478	443	501	392	1290	458	325	431	493
ENSBTAG00000015779	3706	4582	1623	1825	2634	3233	4742	2553	3404	2930	2282	5275	1841	2480	3767	2754	4470	1253	1073	1511	2333
ENSBTAG00000015780	1846	1462	1851	1414	1968	2376	4154	2921	2815	3001	2997	1442	2030	1969	2325	1486	2464	2387	1788	2041	2705
ENSBTAG00000015781	3269	726	454	353	446	337	812	475	449	452	388	763	500	331	428	407	1132	462	469	430	650
ENSBTAG00000015782	4389	222	220	343	327	280	585	480	313	431	402	208	242	161	241	187	292	234	265	346	387
ENSBTAG00000015784	1541	2	5	0	1	2	0	9	5	1	7	0	2	3	0	1	0	2	0	1	0
ENSBTAG00000015786	1334	0	0	1	0	2	4	2	0	6	6	0	0	0	0	0	0	2	5	1	0
ENSBTAG00000015788	5315	20	29	29	61	58	23	20	20	28	38	22	26	27	24	24	7	9	26	34	30
ENSBTAG00000015789	3410	3	3	2	3	3	8	2	2	4	11	0	4	0	2	2	5	2	1	4	0
ENSBTAG00000015792	9735	517	675	574	1070	719	343	328	272	377	286	206	265	173	273	159	347	343	331	457	334
ENSBTAG00000015793	1836	0	0	0	0	0	0	2	2	2	0	0	1	0	1	0	1	1	4	0	0
ENSBTAG00000015794	6447	118	252	473	268	336	92	171	361	171	217	26	76	197	131	83	25	63	159	97	398
ENSBTAG00000015796	4267	1028	1224	1484	1461	1155	2337	3037	3179	2167	1451	1009	1155	1129	1276	878	1654	1260	1140	1536	1361
ENSBTAG00000015798	2212	892	676	1017	1155	1002	1396	1135	1096	1104	829	736	787	645	803	284	840	712	704	878	883
ENSBTAG00000015801	2511	2919	1853	1861	3658	3242	3930	3264	1645	3940	2482	2280	1649	1729	4078	1582	5672	3513	2596	5969	6556
ENSBTAG00000015802	3226	1504	1297	1776	1465	1943	1368	1455	1789	1246	1061	1912	1912	2035	2633	1064	676	928	1053	1350	1683
ENSBTAG00000015804	1548	3994	4405	4570	4455	4196	5972	4325	3211	4123	3151	4072	3719	3187	4267	3008	2568	2039	2042	2203	2399
ENSBTAG00000015805	6555	1336	1275	1665	2018	1834	1859	1826	1771	1852	1585	1175	1378	1366	1862	1260	1129	1135	1194	1405	1665
ENSBTAG00000015806	2158	3552	4686	4570	4677	4834	3631	3028	3578	3741	3488	3299	4194	3890	5510	4267	3278	3246	3561	4465	3881
ENSBTAG00000015807	1458	889	1156	1059	1373	1225	837	680	721	1070	814	696	924	953	1490	1148	807	917	955	1170	984
ENSBTAG00000015808	4448	383	297	488	395	435	455	407	462	436	381	382	411	344	428	233	433	395	347	414	512
ENSBTAG00000015810	1646	1904	955	624	902	538	6022	1817	2265	1551	1679	1632	705	550	586	710	2161	349	49	160	60
ENSBTAG00000015811	900	0	0	0	0	1	0	0	3	0	0	0	0	0	0	0	0	0	0	1	0
ENSBTAG00000015812	189	0	0	0	0	0	1	0	0	0	0	0	0	0	0	0	0	0	0	0	0
ENSBTAG00000015815	2327	2	9	6	7	4	22	27	28	14	15	2	3	2	2	5	11	15	9	9	8
ENSBTAG00000015817	2090	62	85	124	124	107	153	168	178	137	129	111	70	90	82	63	115	89	63	89	105
ENSBTAG00000015818	2024	2476	2568	3205	5907	3690	2244	1133	1005	1325	2654	2022	1481	1398	1694	1682	842	547	1337	841	1102
ENSBTAG00000015820	823	310	426	292	316	336	434	312	350	288	172	416	533	401	446	401	298	334	389	435	320
ENSBTAG00000015821	3635	16	25	51	18	36	48	28	154	58	126	27	28	35	27	30	21	26	21	17	26
ENSBTAG00000015824	1025	573	488	433	509	257	645	493	510	463	387	643	622	532	525	406	631	564	489	507	435
ENSBTAG00000015825	1762	203	360	405	849	594	29	50	51	45	73	33	50	46	53	67	13	18	49	30	30
ENSBTAG00000015828	713	1015	1152	1182	986	978	1536	1118	1238	681	581	842	1364	1299	931	1190	641	633	1077	727	952
ENSBTAG00000015829	1780	2393	2569	2162	1926	2166	6340	4113	5244	4223	4362	7206	7692	5279	5051	4901	2073	2194	2274	2337	2125
ENSBTAG00000015830	3129	965	1202	7970	476	1727	1285	1002	10460	597	4530	266	570	1802	244	528	280	882	1874	214	197
ENSBTAG00000015831	804	13575	16364	15913	19105	15615	20044	13026	15112	15849	10961	15090	20764	18658	19725	17454	8834	10724	14311	16499	11706
ENSBTAG00000015833	3746	1891	1452	2062	2514	2253	2682	2153	2250	2812	2203	1800	1498	1433	2264	1383	2008	1313	1158	1604	1603
ENSBTAG00000015834	6840	885	718	892	1484	1493	1016	969	1239	1819	1318	832	762	884	1791	1485	831	444	599	2007	2393
ENSBTAG00000015835	4210	0	5	1	6	3	12	10	5	8	10	1	2	0	3	0	2	4	3	2	6
ENSBTAG00000015836	4328	4	4	2	1	3	7	8	7	4	10	9	13	0	9	2	3	9	4	5	1
ENSBTAG00000015837	2914	1	0	1	3	0	6	2	1	3	4	0	1	0	1	0	1	1	6	0	4
ENSBTAG00000015839	4618	6143	4791	5799	5666	6215	6257	7431	9009	5447	4204	6211	5244	6048	7480	3026	4557	4067	3962	3886	5136
ENSBTAG00000015840	2122	1	0	0	0	0	2	0	1	0	2	0	0	0	0	0	1	1	1	0	0
ENSBTAG00000015841	1804	1628	2101	1525	2267	2205	3044	2294	1844	2728	1959	2080	2530	2053	3017	2075	1927	2312	1883	2090	2081
ENSBTAG00000015843	2490	2	3	1	2	1	10	3	3	4	8	3	7	8	7	1	4	7	11	10	4
ENSBTAG00000015844	1342	12017	10850	13588	17262	13350	37524	18320	16589	45054	24790	24208	20147	21229	40330	25347	13884	9315	16144	27205	25248
ENSBTAG00000015848	4519	1764	1777	1361	1850	1979	1797	1260	1286	1612	1226	2166	2140	1667	2454	1774	2058	1695	1403	1784	1625
ENSBTAG00000015849	1192	47	48	58	65	41	99	82	110	141	82	111	148	168	175	172	88	74	101	143	105
ENSBTAG00000015853	1296	3898	4900	3744	4452	5085	5598	3629	5136	3972	2749	5093	6774	4994	6203	5642	4090	4500	5253	5235	4420
ENSBTAG00000015854	3735	0	2	0	3	1	0	2	2	2	11	0	4	0	0	0	0	0	0	0	2
ENSBTAG00000015856	1713	270	445	364	1172	787	73	48	42	98	77	93	102	61	83	79	56	44	55	85	62
ENSBTAG00000015857	1183	361	450	754	776	373	547	995	1102	554	549	473	485	401	540	331	360	408	354	403	442
ENSBTAG00000015858	1810	2086	2493	2052	2745	2319	1968	1280	1436	2087	1716	2336	2206	1998	2763	2110	1977	1550	1673	1831	1664
ENSBTAG00000015859	1891	383	328	551	585	444	770	654	755	886	662	451	397	482	512	273	491	424	444	609	566
ENSBTAG00000015860	4009	146	150	150	113	122	219	185	134	174	96	195	157	131	210	144	232	206	127	176	197
ENSBTAG00000015865	3182	801	931	622	63	46	3783	2712	4060	485	561	2030	3240	3856	397	130	802	1698	2474	518	541
ENSBTAG00000015866	1133	0	0	0	0	0	0	0	0	0	0	0	0	0	0	0	0	0	0	0	0
ENSBTAG00000015868	7449	474	352	332	373	286	669	563	463	388	255	372	563	431	333	460	742	651	539	527	749
ENSBTAG00000015872	2505	4	5	9	5	6	13	4	21	3	13	0	1	2	3	1	0	0	3	2	4
ENSBTAG00000015874	3200	7396	8321	10024	8544	9633	6904	4393	7333	8545	9725	8652	9277	10905	11862	10873	2776	2655	4188	5054	7644
ENSBTAG00000015875	3537	13	19	21	26	24	31	34	63	68	38	19	31	28	30	14	6	5	11	7	8
ENSBTAG00000015876	963	0	0	0	0	0	0	0	0	0	0	0	0	0	0	0	0	1	0	0	0
ENSBTAG00000015878	1853	981	1024	1437	1433	1173	1041	790	958	1391	778	958	872	1238	1342	716	637	488	480	531	430
ENSBTAG00000015879	3352	1249	1418	1375	2390	2097	1515	1347	1486	1724	1164	1276	1368	1353	2383	1468	1106	1102	1010	1533	1390
ENSBTAG00000015880	1708	4	3	0	9	0	1	4	1	2	2	0	0	0	1	0	0	1	1	1	1
ENSBTAG00000015882	1758	796	470	1963	1430	1085	2206	2040	2917	1790	1601	534	720	1195	512	85	2604	1816	1749	1822	1105
ENSBTAG00000015885	5013	10	20	24	35	31	43	44	44	70	81	17	13	12	31	12	23	15	29	40	45
ENSBTAG00000015887	3203	814	461	561	670	276	743	727	643	596	420	907	968	740	626	489	752	766	567	675	766
ENSBTAG00000015888	2809	0	1	1	0	1	4	4	3	5	5	1	3	0	3	1	3	2	3	3	2
ENSBTAG00000015889	3552	343	391	405	361	278	764	720	440	539	532	412	401	258	354	272	495	465	398	421	481
ENSBTAG00000015891	1282	531	450	378	479	421	495	302	295	443	309	604	456	413	576	454	636	423	357	470	446
ENSBTAG00000015892	471	905	1414	1188	1895	1352	1252	827	870	1428	1011	929	1448	1132	1484	1711	653	693	1105	1438	1273
ENSBTAG00000015893	2549	1118	914	720	1449	1061	2385	1836	1121	1966	947	1243	1198	1240	2264	858	2529	1706	1169	2047	1556
ENSBTAG00000015894	2308	899	1048	1085	1186	956	887	846	750	925	703	973	957	1009	1299	926	603	520	534	738	769
ENSBTAG00000015895	1935	0	10	0	0	5	6	4	3	8	11	6	1	0	0	1	5	6	3	0	6
ENSBTAG00000015896	3753	1187	848	1235	1280	1258	1622	1679	1690	1230	960	1054	915	1122	1221	453	1575	890	672	857	781
ENSBTAG00000015898	1941	1925	2211	1620	2277	1872	1901	1005	1061	1609	1223	2346	2249	1868	2785	2225	2432	1858	2178	2360	1973
ENSBTAG00000015899	4544	819	760	792	730	782	496	363	453	495	370	909	864	702	765	567	909	769	713	826	796
ENSBTAG00000015900	1462	899	1103	1307	1286	1069	1109	1046	870	869	728	830	995	928	1051	725	593	705	821	858	797
ENSBTAG00000015901	3068	2723	2749	2472	3410	2470	2225	1914	2082	1848	1101	1949	2337	2117	2345	2141	1781	1578	1667	1946	1706
ENSBTAG00000015902	2216	0	0	3	0	1	7	3	1	1	6	1	1	3	0	2	1	4	1	0	0
ENSBTAG00000015904	2584	246	171	308	190	229	120	105	73	49	62	221	261	238	132	65	70	76	49	52	36
ENSBTAG00000015905	7182	647	546	798	604	659	572	497	696	473	480	579	559	580	523	301	391	333	370	301	446
ENSBTAG00000015907	2389	1	1	0	0	0	7	2	1	2	5	2	0	0	0	0	2	0	1	2	0
ENSBTAG00000015908	2349	171	132	239	226	155	406	488	352	244	254	145	117	133	121	83	317	230	291	233	308
ENSBTAG00000015909	3397	311	402	451	328	333	428	349	273	327	262	349	488	309	355	305	289	287	241	232	299
ENSBTAG00000015910	3612	10678	13442	12266	14087	17080	17020	15365	14348	15252	14153	12698	14133	16169	21086	19365	9367	10607	11894	12637	22190
ENSBTAG00000015911	1256	242	290	287	291	265	156	142	148	132	85	212	266	221	288	186	189	186	215	168	155
ENSBTAG00000015912	1969	2	1	1	4	0	2	3	1	3	6	0	0	0	2	1	2	0	2	0	1
ENSBTAG00000015913	4395	840	874	1815	1136	1602	602	671	900	788	1041	703	881	978	1500	1071	293	364	559	561	907
ENSBTAG00000015915	1923	1	2	7	2	2	2	5	13	1	2	2	2	2	1	0	1	2	1	2	2
ENSBTAG00000015917	1460	176	165	157	150	150	232	196	158	178	185	145	174	143	154	101	156	148	126	132	179
ENSBTAG00000015919	1957	369	39	63	73	131	275	125	153	53	100	430	78	175	123	115	608	27	37	20	104
ENSBTAG00000015920	1754	322	285	619	590	441	521	707	960	624	523	229	238	334	291	167	254	190	251	340	252
ENSBTAG00000015924	2545	52	128	138	230	307	178	98	200	175	503	8	16	34	11	46	2	11	20	12	21
ENSBTAG00000015925	1578	193	217	200	315	243	188	146	181	205	158	104	179	134	229	196	124	98	133	182	157
ENSBTAG00000015926	2743	181	97	116	151	40	474	576	375	358	192	282	228	207	258	55	606	242	144	419	147
ENSBTAG00000015929	861	0	0	0	0	0	0	1	2	0	0	1	3	0	0	0	0	0	1	2	0
ENSBTAG00000015930	1292	124	82	92	109	117	104	86	97	79	42	102	151	98	111	80	105	94	96	81	80
ENSBTAG00000015931	4252	2653	2283	1849	2459	2133	2615	1595	1477	2122	1674	2574	1748	1554	2337	1787	2595	1565	1373	1722	1663
ENSBTAG00000015935	1147	113	62	76	63	89	229	174	141	144	117	61	83	66	81	80	44	98	51	106	103
ENSBTAG00000015936	3092	0	1	3	0	0	1	2	5	4	5	2	0	0	1	1	1	4	4	1	1
ENSBTAG00000015938	5665	240	269	343	245	237	403	551	576	263	259	212	196	342	188	81	138	141	130	62	124
ENSBTAG00000015939	1921	24	12	10	27	13	51	51	36	51	27	48	23	23	34	12	38	18	13	13	12
ENSBTAG00000015940	497	0	2	0	0	1	1	1	1	1	1	0	1	1	0	0	1	0	6	1	0
ENSBTAG00000015942	3697	1029	1440	1085	1583	1340	1305	1040	1089	1189	910	1035	1005	838	1512	1274	911	1009	916	1080	1168
ENSBTAG00000015943	1822	206	199	347	406	217	321	277	365	255	244	285	257	182	236	132	385	225	243	327	353
ENSBTAG00000015944	1326	3675	4578	4314	5602	4276	3832	2055	2130	3982	3341	3669	3948	3865	5536	4050	3510	2918	3533	4044	3391
ENSBTAG00000015945	2154	5	6	11	15	7	11	22	16	24	12	12	13	5	6	6	16	20	9	18	19
ENSBTAG00000015946	2643	2244	1690	2024	2604	2370	2134	1902	1892	1982	1603	2193	2018	1853	2562	997	2718	1975	1671	2240	1777
ENSBTAG00000015949	426	0	0	0	0	0	0	1	1	0	4	0	0	2	0	0	0	0	1	1	0
ENSBTAG00000015950	1252	881	540	1671	1950	1601	1784	1729	1941	2180	1344	1130	1380	1603	2237	566	1345	1146	1067	1859	1198
ENSBTAG00000015951	2467	1167	1471	1218	1553	1437	1481	977	1153	1317	1048	1169	1381	1153	1341	1269	970	790	940	970	954
ENSBTAG00000015952	1401	227	193	221	292	192	388	409	586	383	254	166	117	185	231	99	250	179	126	129	138
ENSBTAG00000015953	1292	1	0	0	0	0	2	3	1	1	1	0	0	0	1	0	2	6	1	0	0
ENSBTAG00000015955	2843	15035	13835	17606	13968	13970	27289	22827	23531	20139	17473	14667	14590	15591	17445	9809	17696	15344	11281	12024	10774
ENSBTAG00000015957	570	1	0	0	0	1	0	0	1	0	1	0	0	0	0	0	0	2	0	0	0
ENSBTAG00000015958	3590	2497	2817	2176	2593	2079	2025	1521	1772	1873	1518	2333	2364	2029	2552	1900	2190	2044	2020	2045	1565
ENSBTAG00000015961	1099	124	112	87	559	494	360	207	190	411	251	107	101	68	501	555	222	115	50	278	395
ENSBTAG00000015962	1917	8835	11627	10310	11231	10357	10039	6935	7952	8735	8002	10139	11357	10065	13372	10498	8550	7747	8024	8836	8225
ENSBTAG00000015963	1255	299	417	406	485	417	413	261	244	317	247	219	300	307	319	505	149	191	284	404	278
ENSBTAG00000015965	1620	158	201	146	209	179	195	153	159	178	183	125	94	116	169	133	142	95	76	81	140
ENSBTAG00000015968	2348	326	370	358	465	320	430	431	419	291	244	380	390	339	581	342	344	392	398	459	331
ENSBTAG00000015969	1720	429	329	211	395	294	771	633	494	585	347	475	412	342	538	155	725	518	269	305	272
ENSBTAG00000015972	724	1440	1988	1707	1971	1872	1375	1087	964	1352	1250	1587	1641	1476	2021	1706	969	1011	974	1059	1074
ENSBTAG00000015973	3467	61	81	136	117	117	79	106	122	81	73	52	59	42	67	47	46	42	46	61	75
ENSBTAG00000015974	2210	51	68	94	97	95	118	113	121	120	113	34	39	52	59	48	59	64	67	75	105
ENSBTAG00000015976	4465	195	246	249	180	207	353	234	268	255	261	178	271	172	273	191	264	303	275	214	308
ENSBTAG00000015977	1709	576	587	538	732	697	665	500	569	638	434	721	791	648	920	773	750	667	581	782	742
ENSBTAG00000015978	1400	104926	102243	80442	127352	130321	67090	24437	17152	59413	49154	138311	108018	101856	155118	139579	126810	76535	80621	95192	111094
ENSBTAG00000015979	4138	20	25	18	51	38	60	37	26	24	26	18	11	12	21	10	29	44	48	32	54
ENSBTAG00000015980	8214	5283	2051	7048	6386	4987	13754	22155	21108	12874	7006	3201	2100	4696	4759	529	4211	3671	2156	2518	3803
ENSBTAG00000015981	2229	112	154	220	464	689	57	49	78	149	78	59	34	64	387	378	116	172	297	321	861
ENSBTAG00000015982	1681	233	232	187	227	140	246	200	224	216	153	210	198	151	174	150	169	124	131	143	114
ENSBTAG00000015983	945	0	0	0	0	0	0	1	0	0	1	0	0	0	0	0	1	0	0	1	0
ENSBTAG00000015984	1627	103	84	239	102	83	205	296	350	278	246	85	88	132	66	44	78	87	140	129	113
ENSBTAG00000015985	5517	7	2	2	16	3	6	8	6	6	5	3	0	1	2	0	2	5	2	2	4
ENSBTAG00000015986	4188	164	220	220	295	301	159	200	256	300	199	187	236	305	500	302	71	142	98	167	157
ENSBTAG00000015988	6517	1079	964	693	919	830	880	754	671	682	509	1125	1139	752	1191	793	1107	833	710	704	763
ENSBTAG00000015989	728	8723	11949	9586	11764	10778	13087	6321	6726	8369	5992	9677	14525	10655	10807	11968	7512	8746	11185	13051	8124
ENSBTAG00000015991	4456	11836	6840	5428	11693	4684	37198	27498	18341	18759	8939	11037	16047	18595	8477	14456	37399	32134	22445	33774	36054
ENSBTAG00000015994	555	6	3	0	8	4	8	7	10	15	12	1	7	10	11	16	1	0	4	5	5
ENSBTAG00000015996	3448	690	458	1619	1126	957	2972	3538	2072	2142	1750	568	553	753	579	90	2900	2193	2042	2574	2720
ENSBTAG00000016000	3207	255	240	240	278	223	302	260	227	245	270	216	233	220	286	229	299	138	155	209	197
ENSBTAG00000016002	2494	5	7	2	0	8	66	46	78	71	57	4	6	4	13	4	8	7	6	8	8
ENSBTAG00000016004	2903	703	835	807	962	960	552	521	699	618	452	571	743	677	827	845	644	554	574	682	589
ENSBTAG00000016005	2784	2462	2286	2902	4313	3020	2929	2832	2658	4117	3458	2235	1996	2270	4022	2790	2322	1983	2140	3245	4185
ENSBTAG00000016006	8831	804	520	893	930	749	1334	1557	1623	1287	920	702	754	637	901	388	1025	733	718	729	1034
ENSBTAG00000016007	1612	3436	3627	3487	4407	4112	3513	2438	2605	3063	2653	4479	4495	3860	5582	4333	3039	2345	2541	3253	2910
ENSBTAG00000016010	3104	652	820	658	824	848	818	685	703	531	520	793	974	839	1050	977	474	503	612	585	725
ENSBTAG00000016012	2204	1	0	0	0	2	1	3	4	3	10	1	1	1	0	1	1	0	7	0	7
ENSBTAG00000016013	2420	6	15	4	7	4	9	9	11	9	10	11	8	1	7	1	18	8	12	9	10
ENSBTAG00000016014	1365	129	82	75	94	89	169	105	119	107	73	221	220	155	157	180	149	82	76	98	91
ENSBTAG00000016017	4235	140	188	228	697	514	31	26	56	36	39	10	8	26	20	12	4	8	2	9	6
ENSBTAG00000016019	825	0	0	0	0	0	0	0	0	0	3	0	0	1	0	0	1	0	0	1	0
ENSBTAG00000016021	4256	3117	2887	3637	1823	2199	5180	4527	4376	2532	2901	3441	3246	3312	2906	1651	1950	2011	1915	1534	1592
ENSBTAG00000016023	1496	3979	4515	4151	4641	4423	4503	2708	3376	3886	2893	4569	4921	4084	5347	4470	3467	3021	3229	3591	3146
ENSBTAG00000016024	1399	47672	61425	46748	55394	51593	60957	44569	40466	47544	35074	52476	65332	57878	73511	57812	47022	54340	52375	51038	56487
ENSBTAG00000016026	1964	34	20	20	101	108	33	28	20	54	45	16	8	11	70	90	20	9	3	35	48
ENSBTAG00000016028	3060	640	726	517	716	618	836	613	572	603	405	670	736	535	730	542	975	833	778	981	670
ENSBTAG00000016030	2120	0	0	0	0	0	0	0	0	0	2	0	0	0	1	0	0	0	0	0	2
ENSBTAG00000016033	2238	2	0	1	0	0	1	1	0	0	2	0	1	1	1	0	0	1	0	2	1
ENSBTAG00000016034	451	781	877	850	1051	786	1086	762	684	739	600	693	682	586	742	571	546	426	414	452	375
ENSBTAG00000016037	2114	509	547	588	573	551	690	487	451	552	374	583	571	560	624	511	696	591	704	607	553
ENSBTAG00000016038	6082	3314	3385	2622	2660	2674	4561	3101	2316	2577	2299	3242	3381	2056	2871	1656	4517	4138	2391	2169	2084
ENSBTAG00000016042	1544	363	232	384	264	283	314	141	426	267	266	195	82	221	122	128	138	57	166	73	148
ENSBTAG00000016043	1793	15	8	16	5	4	14	12	5	10	12	5	5	7	6	5	7	18	17	3	30
ENSBTAG00000016045	3053	174	225	327	486	426	395	283	527	529	716	190	307	340	572	655	196	212	220	385	367
ENSBTAG00000016046	2674	1921	1416	2054	1921	1553	1480	1597	1641	1500	1101	1639	1844	1812	1911	755	1550	1367	1337	1843	1649
ENSBTAG00000016048	3058	1628	2944	2969	2468	2048	2495	2114	2131	2666	2657	1359	1834	1740	1740	1157	678	1433	2006	1835	1395
ENSBTAG00000016050	1782	534	567	966	1175	868	973	812	897	1158	848	458	631	825	880	405	619	714	742	1168	848
ENSBTAG00000016053	1686	2907	3166	3583	3260	2905	3644	2785	1914	2678	2915	3403	3394	2614	3720	2443	3288	2811	3075	3960	3095
ENSBTAG00000016057	1697	180	159	359	365	229	494	681	1011	495	389	206	245	359	376	92	439	486	452	563	583
ENSBTAG00000016058	3792	500	653	454	727	978	375	338	498	333	320	251	306	330	640	682	806	885	830	901	1086
ENSBTAG00000016059	786	1	1	0	2	0	1	1	1	0	0	1	0	2	1	1	2	0	1	0	1
ENSBTAG00000016060	2433	99	112	187	131	180	91	84	289	162	297	83	93	93	158	200	82	58	92	153	69
ENSBTAG00000016061	2562	3061	38	145	437	271	4191	345	277	1297	882	3085	181	628	453	491	24675	713	583	602	3359
ENSBTAG00000016062	1327	73	98	73	86	72	101	85	71	71	61	77	105	80	82	53	97	101	63	72	82
ENSBTAG00000016063	3256	0	3	0	0	0	4	6	2	1	4	2	1	0	1	1	2	4	3	1	1
ENSBTAG00000016065	879	0	0	3	0	2	2	1	0	2	1	0	0	0	0	0	0	2	1	1	0
ENSBTAG00000016069	876	15289	17244	12806	14910	13549	17580	11444	13449	13495	11688	15238	17802	14466	18283	14079	18011	15583	15306	15668	13838
ENSBTAG00000016071	3576	0	1	2	1	1	4	4	4	5	2	0	2	0	0	0	0	3	2	2	3
ENSBTAG00000016072	1854	1	1	0	1	0	31	18	17	33	40	1	0	0	0	0	0	2	1	0	2
ENSBTAG00000016073	1453	1776	2404	2460	1091	1615	2431	2457	2081	1359	1646	1851	2988	2803	2129	1446	1392	2481	3377	1618	3097
ENSBTAG00000016074	2854	1437	1509	1154	1286	1321	1453	1151	1121	1175	925	2080	2239	1285	1880	1260	1606	1524	1262	1321	1162
ENSBTAG00000016075	1164	158	104	379	328	170	513	643	965	518	436	159	114	217	153	49	473	305	216	384	224
ENSBTAG00000016076	4149	1175	910	908	1389	1090	1095	934	1092	1206	1078	945	911	781	1061	956	844	615	604	891	990
ENSBTAG00000016078	2714	259	320	290	280	290	233	192	190	185	137	223	310	231	254	203	354	294	212	237	177
ENSBTAG00000016079	981	12986	15002	15879	17548	17154	18604	13356	16103	18550	14989	13088	14659	14291	18946	16749	10300	9481	12191	13340	13652
ENSBTAG00000016080	12896	188	163	144	164	193	459	351	279	263	151	197	249	159	163	152	375	247	142	199	260
ENSBTAG00000016085	3312	446	569	709	536	460	816	635	517	645	609	428	471	399	510	342	515	523	438	335	533
ENSBTAG00000016091	6437	194	209	257	280	276	368	309	344	312	366	224	211	136	289	199	408	331	296	584	497
ENSBTAG00000016092	2499	2042	686	794	1082	1005	1907	621	932	1107	961	3086	1138	1169	2044	1573	3655	906	867	1473	1936
ENSBTAG00000016093	946	2721	3788	2706	3291	3180	2520	2467	2231	1930	1349	2483	3630	3460	3968	3419	2283	3209	3162	3856	3656
ENSBTAG00000016094	1865	97	60	58	123	74	136	152	144	119	86	81	46	60	86	71	79	65	41	61	87
ENSBTAG00000016095	2951	1720	991	975	1176	1136	1973	1138	999	1344	1131	1912	1176	1040	1492	777	2236	1173	904	1150	1214
ENSBTAG00000016096	2571	0	1	1	2	1	2	3	1	4	13	1	1	0	0	0	0	2	1	0	10
ENSBTAG00000016097	5993	1	1	3	5	5	8	9	5	5	17	4	1	3	0	1	2	4	8	3	3
ENSBTAG00000016103	3362	3106	4247	3165	4561	2499	4184	2116	2278	3455	3521	1899	1791	1699	1940	1363	5066	3681	2791	3509	3016
ENSBTAG00000016104	6747	605	380	591	625	560	729	730	983	800	475	563	636	605	550	346	703	651	600	595	785
ENSBTAG00000016105	2405	1225	1574	1858	2317	1688	1783	1168	1398	2165	1763	1024	1295	1315	1839	1190	1080	1027	1178	1509	1405
ENSBTAG00000016107	2307	9	8	14	31	38	10	16	18	24	27	3	8	7	11	8	4	2	2	9	4
ENSBTAG00000016108	2607	397	499	512	440	416	501	325	203	374	383	461	540	353	424	342	514	431	432	549	525
ENSBTAG00000016109	2163	2199	2459	1709	2877	2020	2564	1687	1194	2360	1692	2045	1968	1522	2574	1183	2172	1908	1546	1805	1487
ENSBTAG00000016112	1262	0	2	0	0	0	4	0	2	1	1	0	0	0	3	0	0	0	1	0	0
ENSBTAG00000016113	1045	0	0	0	0	2	2	3	3	2	1	0	0	1	1	0	0	2	1	2	0
ENSBTAG00000016114	1193	0	1	1	0	0	2	0	2	1	7	0	0	0	0	0	1	1	2	0	0
ENSBTAG00000016119	951	0	0	0	0	0	0	0	0	0	0	0	0	0	0	0	0	1	0	0	0
ENSBTAG00000016122	2204	12216	11751	7530	10314	7792	17815	13794	8337	11196	7716	13326	11097	7211	12594	6704	18427	15566	10634	12638	10061
ENSBTAG00000016124	4115	79	88	101	77	53	201	254	139	73	57	39	39	37	20	8	35	29	23	17	16
ENSBTAG00000016125	1424	1	0	1	0	0	1	0	2	0	0	1	0	1	0	0	1	0	1	1	1
ENSBTAG00000016126	2449	1461	1886	1614	1797	1857	1898	1443	1576	1790	1493	1325	1556	1340	1840	1562	1077	1160	1127	1309	1248
ENSBTAG00000016127	1116	392	387	192	279	207	646	693	420	434	243	423	362	178	405	132	665	701	467	457	435
ENSBTAG00000016128	4172	328	336	336	334	250	503	462	563	394	338	294	275	202	306	176	660	407	285	382	411
ENSBTAG00000016131	3981	212	258	316	334	336	451	351	378	637	307	268	298	442	581	332	131	134	145	155	168
ENSBTAG00000016133	1412	505	658	479	721	604	502	409	398	482	360	443	586	507	558	533	471	421	445	475	369
ENSBTAG00000016137	5280	79	65	75	87	109	97	143	278	152	117	6	14	8	43	9	56	106	48	90	26
ENSBTAG00000016138	1015	0	6	0	2	0	0	1	1	0	4	0	0	0	0	4	1	1	0	0	0
ENSBTAG00000016139	1876	1131	1480	1681	1623	1327	2338	2045	1645	1989	1726	1043	1087	1329	1379	870	1110	1187	1311	1090	1352
ENSBTAG00000016140	4024	2285	2511	2488	3212	3787	2935	1960	2293	3081	2379	2957	2950	2574	4606	3685	3282	2770	2552	3019	3887
ENSBTAG00000016142	2031	2	3	1	2	8	2	9	1	9	6	0	0	0	6	7	20	16	12	10	30
ENSBTAG00000016144	682	0	0	0	0	0	1	0	1	1	0	0	0	0	0	0	1	0	1	1	1
ENSBTAG00000016145	3877	0	0	2	0	0	13	15	6	5	3	1	0	1	5	0	1	3	2	0	3
ENSBTAG00000016147	1188	428	753	675	1474	1130	180	115	129	280	299	230	346	298	447	417	114	124	141	246	195
ENSBTAG00000016148	860	10	4	13	7	4	76	62	41	34	19	27	45	33	15	5	22	21	24	26	18
ENSBTAG00000016149	2680	2	7	2	6	21	13	3	36	11	66	2	2	9	9	12	1	0	1	1	5
ENSBTAG00000016151	1609	0	0	0	0	1	1	6	1	1	5	0	0	0	2	0	0	2	0	0	0
ENSBTAG00000016152	4769	3	4	3	2	5	14	18	11	7	47	3	1	0	6	3	12	2	2	3	8
ENSBTAG00000016153	441	0	5	2	0	0	0	0	1	0	2	0	0	0	1	0	0	1	0	0	0
ENSBTAG00000016155	1033	1878	2541	2039	3501	3538	4666	2878	1950	4661	2873	1947	2435	2110	4422	3680	2321	2958	2520	3286	4213
ENSBTAG00000016156	2565	740	776	998	1191	864	1165	908	1097	1358	1177	536	580	594	839	516	626	711	844	723	801
ENSBTAG00000016158	7564	3	1	9	50	175	9	13	4	4	26	1	1	2	55	88	2	2	1	4	12
ENSBTAG00000016159	996	9	1	5	3	8	0	0	2	3	1	0	0	0	1	2	8	8	5	12	14
ENSBTAG00000016161	5007	6767	6954	6700	6915	8120	8547	8701	9025	7347	4798	7548	7792	8393	10144	6360	5161	5407	4619	5320	6391
ENSBTAG00000016163	1966	2	0	0	0	1	7	1	1	5	8	0	0	0	0	0	1	0	3	2	1
ENSBTAG00000016164	2156	6285	7500	7065	6435	6815	9957	7163	6093	6718	7099	7597	8031	7089	8209	7481	6666	5725	5812	6023	6582
ENSBTAG00000016165	1709	89629	88034	42594	87245	76887	114560	79061	56406	82544	42641	108118	112475	78153	143277	111783	113549	89375	82225	115170	118525
ENSBTAG00000016166	1497	44	58	29	49	46	65	124	92	90	48	9	29	15	67	23	96	105	75	90	134
ENSBTAG00000016167	3263	2175	2225	1711	2032	1711	2361	1516	1305	1519	1253	2457	2068	1367	1828	1337	1923	1635	1305	1663	1305
ENSBTAG00000016168	3504	133012	133357	134618	119490	173482	235220	233802	173126	124812	113189	117481	109026	116030	133432	139567	118659	107014	143778	142378	190083
ENSBTAG00000016169	979	232	229	578	1541	512	397	526	1475	592	560	251	300	225	340	223	2829	1044	994	5297	2101
ENSBTAG00000016170	2648	9	4	8	1	5	5	9	9	5	9	2	5	4	10	1	2	7	2	5	9
ENSBTAG00000016171	687	5	5	2	5	0	21	19	9	12	21	1	4	1	4	4	2	3	2	0	5
ENSBTAG00000016173	948	1	0	0	0	0	0	0	0	2	0	0	0	0	0	1	0	0	0	0	1
ENSBTAG00000016174	3206	4935	5342	5440	5937	6585	5014	4110	5439	4972	3448	4024	5274	4299	5647	5468	2858	2716	2731	3763	3486
ENSBTAG00000016175	1641	113	138	118	131	132	239	170	118	180	122	103	129	111	145	118	92	103	139	167	143
ENSBTAG00000016177	1370	280	316	334	353	352	122	78	162	113	145	113	144	96	119	150	71	62	145	178	121
ENSBTAG00000016179	816	1	2	0	0	0	4	1	1	1	2	0	5	0	7	2	0	0	0	1	1
ENSBTAG00000016185	3552	393	374	416	371	340	461	378	370	440	434	301	343	267	328	280	342	300	273	332	314
ENSBTAG00000016187	2753	0	0	0	0	1	1	3	0	3	5	0	0	0	0	0	0	1	1	1	0
ENSBTAG00000016189	1741	2	2	4	1	1	3	6	3	4	7	6	2	1	3	1	2	7	5	1	4
ENSBTAG00000016190	2137	280	366	339	399	428	307	319	275	334	354	322	294	291	436	407	206	240	219	258	293
ENSBTAG00000016191	2761	555	588	454	699	637	421	343	375	406	309	445	581	376	587	503	427	406	449	499	427
ENSBTAG00000016192	2580	103	147	122	207	189	46	57	46	52	61	45	62	52	98	88	55	66	60	87	83
ENSBTAG00000016193	2295	958	1344	999	1613	1459	1670	1094	1182	1616	1170	924	1115	954	1498	1480	738	640	670	1015	971
ENSBTAG00000016194	1492	2457	2224	5354	1517	3192	504	485	1450	434	686	1761	1843	1353	1375	680	305	405	480	521	716
ENSBTAG00000016197	5275	217	188	225	209	197	273	243	187	265	257	221	175	182	231	197	197	158	169	210	301
ENSBTAG00000016198	8466	980	635	931	1076	1457	825	910	1236	1144	558	1098	1104	1022	1284	602	1021	894	705	857	1066
ENSBTAG00000016199	3270	11394	7828	12158	12229	10765	15654	14085	13470	11784	8389	12197	13014	11895	13235	3098	21491	21609	13834	17024	11676
ENSBTAG00000016202	1873	30	41	25	21	28	39	21	32	11	15	21	32	20	12	3	4	8	7	5	7
ENSBTAG00000016203	3228	204	238	270	351	306	206	156	258	228	157	180	161	137	243	194	181	122	149	201	131
ENSBTAG00000016204	2504	635	502	507	377	450	713	592	475	355	436	440	368	376	276	181	565	468	472	367	313
ENSBTAG00000016206	3288	4	8	8	4	8	5	5	6	7	4	1	11	18	14	5	0	1	10	5	3
ENSBTAG00000016208	3868	13569	6230	1295	3451	1415	15283	13938	812	3966	515	21436	10513	4569	14105	4047	27361	17698	2568	7446	1953
ENSBTAG00000016209	1517	134	151	184	100	146	3	9	6	3	10	3	4	9	7	6	3	1	10	3	13
ENSBTAG00000016210	1186	13	5	16	6	5	5	3	1	2	4	1	1	2	0	1	0	0	1	0	0
ENSBTAG00000016211	1899	491	614	599	728	586	866	681	588	811	525	513	767	461	772	639	636	665	564	702	626
ENSBTAG00000016213	2133	532	726	755	530	384	688	413	297	714	365	486	823	651	761	430	368	356	368	379	269
ENSBTAG00000016217	2781	339	85	97	261	203	216	46	115	158	139	345	92	94	246	259	496	104	131	250	347
ENSBTAG00000016218	1908	112	129	279	363	192	188	233	318	303	309	88	106	90	161	182	103	69	112	146	196
ENSBTAG00000016220	2755	76	28	23	42	44	96	93	49	95	91	50	21	22	51	22	89	41	19	29	46
ENSBTAG00000016221	4497	148	111	152	140	116	189	282	289	185	102	189	160	268	211	125	172	128	158	189	185
ENSBTAG00000016223	5310	375	420	213	518	430	564	688	360	561	267	439	629	315	633	207	905	793	417	818	484
ENSBTAG00000016224	1013	3745	5814	5109	6602	5300	5881	4200	4611	5119	3081	3449	6410	5453	4869	5522	2011	3089	4538	5367	3851
ENSBTAG00000016225	1332	8	3	4	2	7	2	5	2	7	3	5	5	7	1	0	1	0	2	1	0
ENSBTAG00000016228	3049	4110	4635	3313	4859	5349	5267	3735	4108	3932	3071	4425	4587	3513	4934	5287	4042	3311	3276	4087	4303
ENSBTAG00000016229	1329	91	62	17	27	13	84	81	54	21	13	129	88	41	27	21	192	145	34	44	15
ENSBTAG00000016230	6741	844	836	981	903	897	982	851	936	771	608	1233	1382	1137	1059	941	814	871	738	810	894
ENSBTAG00000016231	1884	733	625	660	813	488	776	929	736	648	526	664	715	681	646	779	602	507	455	606	635
ENSBTAG00000016234	5838	2	3	3	0	3	6	11	13	13	9	5	0	0	5	2	8	11	11	4	1
ENSBTAG00000016235	1351	1195	866	1526	1501	1363	1912	1474	1496	1753	1349	1404	1442	1463	1757	907	1488	1275	1210	1375	1353
ENSBTAG00000016236	3894	210	191	312	453	256	703	557	862	691	315	144	253	433	211	223	387	457	572	656	471
ENSBTAG00000016239	2163	0	1	0	0	9	0	0	0	2	9	0	1	0	0	0	1	0	0	0	1
ENSBTAG00000016240	3178	375	377	488	495	463	654	407	551	755	538	317	350	283	541	310	341	398	355	547	366
ENSBTAG00000016242	1908	8	2	1	4	3	6	1	0	4	4	7	8	0	19	2	30	29	3	2	3
ENSBTAG00000016243	4877	1803	1068	1461	2062	765	2082	1730	1619	1900	1379	1794	1977	1659	1047	818	2015	1609	1492	1800	1366
ENSBTAG00000016244	3566	104	111	111	275	219	15	17	17	26	43	5	10	5	15	8	6	13	4	24	8
ENSBTAG00000016246	5836	15	9	1	5	6	9	11	7	23	14	5	9	0	15	1	5	5	9	2	12
ENSBTAG00000016247	2658	4806	5196	4385	2452	2609	9288	5049	6850	8230	7033	1938	1992	2007	1818	1910	3140	2110	3633	2986	2910
ENSBTAG00000016249	1983	9	15	9	24	18	11	15	22	8	7	23	13	6	13	9	11	24	16	19	6
ENSBTAG00000016250	2152	3173	4140	3268	3945	3708	3962	2826	2510	3355	3322	3620	3858	3000	4693	3425	3151	2989	2577	3049	3494
ENSBTAG00000016251	1927	1158	1248	1068	1398	1165	1806	1421	1002	1176	882	1044	1224	961	1224	1007	1287	1192	1225	1447	1341
ENSBTAG00000016252	1979	2988	3114	2696	3667	1963	3729	3318	3612	2906	1612	3338	4007	3516	2906	3211	3148	2564	2563	3035	2467
ENSBTAG00000016253	1374	1033	1284	1093	1556	1453	1769	1256	994	1322	1246	904	1066	984	1323	1265	724	658	806	1098	1209
ENSBTAG00000016254	3808	1852	1361	2458	2380	1920	2160	2511	2223	2106	2101	1988	1571	1888	2100	636	2517	1991	1257	1986	1364
ENSBTAG00000016255	1818	5108	5574	5656	7358	7394	2438	1898	1819	3156	2937	3356	3918	4828	8772	6424	2285	2369	3350	3793	5221
ENSBTAG00000016257	3039	43	39	82	74	52	108	65	87	76	119	44	52	51	38	17	57	53	65	61	93
ENSBTAG00000016259	3473	225	228	341	214	252	218	191	268	208	221	293	286	252	242	106	198	188	205	176	241
ENSBTAG00000016260	8046	224	222	189	264	318	90	121	102	75	94	194	316	214	260	218	125	273	241	202	284
ENSBTAG00000016263	1471	222	223	243	317	296	178	156	154	175	159	175	243	223	271	229	177	180	166	199	196
ENSBTAG00000016264	1970	764	868	1497	967	907	1164	1114	1293	1084	986	729	891	881	947	537	888	879	1011	988	938
ENSBTAG00000016265	1449	4535	3182	2776	3909	3803	4557	3039	3576	3306	2737	3771	2920	2582	3866	2876	4539	2751	2407	3067	3021
ENSBTAG00000016266	1568	7534	9514	8851	13540	11511	8789	5795	8297	10806	7873	8897	10132	9264	13974	12598	6453	6157	7780	10698	9312
ENSBTAG00000016267	1983	2	4	6	1	3	16	12	7	8	22	5	4	6	8	8	0	2	4	3	1
ENSBTAG00000016268	3068	388	450	489	528	505	584	486	559	623	376	369	567	535	697	418	306	379	352	467	369
ENSBTAG00000016269	2365	4254	4268	3489	5062	4600	3548	2676	2754	3245	2286	3836	4071	3209	5193	3471	3088	2845	2427	3133	2726
ENSBTAG00000016271	1299	411	452	438	621	494	523	324	454	534	291	351	426	424	521	555	300	252	314	405	390
ENSBTAG00000016272	3159	4	14	6	11	20	16	3	16	5	24	7	27	3	16	28	9	5	11	9	3
ENSBTAG00000016274	2895	11	17	16	7	16	12	22	17	13	16	13	8	12	18	8	23	20	13	14	19
ENSBTAG00000016275	2300	35	25	44	38	27	18	28	32	42	46	20	36	12	21	16	20	20	12	36	11
ENSBTAG00000016276	3775	2	6	5	1	4	9	4	6	8	9	7	13	0	4	5	12	12	2	14	3
ENSBTAG00000016277	1949	443	461	601	710	525	645	435	327	588	531	385	465	263	598	380	474	434	495	711	955
ENSBTAG00000016278	462	1849	2203	1879	2594	2147	1926	1345	1677	1392	909	1327	2005	1464	1648	1875	936	831	1328	1568	1201
ENSBTAG00000016279	3810	45	40	50	40	35	46	36	45	35	29	27	13	13	26	12	52	31	27	28	39
ENSBTAG00000016281	2742	1969	2764	1982	1737	1788	2485	2270	3354	1533	1531	1417	2045	1624	1739	1230	1121	1613	1847	1396	1124
ENSBTAG00000016282	4372	15262	18225	18556	18297	17720	18803	17254	16892	16571	16509	19200	17084	15558	20465	13303	13371	11572	9814	10843	12496
ENSBTAG00000016283	3748	500	452	453	425	563	716	757	411	361	236	607	427	595	645	409	427	297	279	302	506
ENSBTAG00000016284	2065	22	9	9	15	16	18	5	18	15	31	6	0	5	9	9	31	9	17	4	5
ENSBTAG00000016285	1755	0	0	3	0	0	1	4	0	3	5	0	0	0	0	1	0	0	1	3	0
ENSBTAG00000016287	3755	89	42	125	135	119	151	224	399	236	143	99	57	91	120	28	129	56	71	63	73
ENSBTAG00000016290	6478	1726	1115	1311	1453	739	1957	1651	1548	1270	838	1540	2415	1736	977	1206	3237	2976	2159	1965	1978
ENSBTAG00000016293	1721	0	3	2	0	2	6	2	5	2	3	0	0	0	2	0	0	2	1	1	2
ENSBTAG00000016294	3240	328	286	295	332	271	143	135	136	149	160	226	236	190	288	201	187	216	169	164	149
ENSBTAG00000016295	3851	1412	1223	1767	1603	1409	1888	1306	1163	1425	1068	1286	1202	1308	1232	429	1535	1151	1043	1345	948
ENSBTAG00000016296	2111	65	113	94	107	79	127	85	88	113	114	80	116	80	118	95	90	85	81	118	75
ENSBTAG00000016297	2292	122	103	144	119	166	196	177	200	190	165	109	136	135	246	203	140	122	89	112	207
ENSBTAG00000016298	5282	3080	3583	4110	3667	2715	6347	4839	3566	3889	3757	2929	3542	2464	3188	2371	3952	3435	3627	3497	4701
ENSBTAG00000016299	2747	7	7	5	12	2	22	11	7	11	11	8	10	1	10	2	11	15	17	10	10
ENSBTAG00000016302	2353	169	102	164	179	203	239	169	249	228	186	98	97	102	121	80	109	86	79	108	85
ENSBTAG00000016305	4786	6284	7985	12327	6847	8641	11418	8594	18142	11118	11399	3834	5701	8083	6621	5326	4807	5851	10712	5551	6462
ENSBTAG00000016306	402	16	14	11	11	9	9	3	5	7	6	17	6	15	16	21	18	9	16	7	12
ENSBTAG00000016307	3445	126	146	134	196	174	162	122	171	179	142	144	181	165	254	182	145	70	108	175	163
ENSBTAG00000016309	2760	6300	8264	6157	7809	7140	8014	4503	4202	6206	4408	7025	8154	6534	8724	7367	7024	6474	6397	8078	6565
ENSBTAG00000016311	1649	7583	7941	7681	8877	7510	7867	4827	4221	6915	5209	8746	8615	7474	9269	7655	7361	5606	5435	5691	5868
ENSBTAG00000016312	1752	2597	4181	3486	9032	9682	2871	2059	3843	7676	4214	727	1106	2162	5640	4301	2682	3366	5311	9753	7454
ENSBTAG00000016313	1513	1747	2174	1855	2284	1866	2605	1070	1019	2256	2314	1718	2231	1913	2320	2036	2549	2291	2649	3126	2210
ENSBTAG00000016315	1752	5198	5657	7187	5420	5222	1612	1610	6790	1488	3027	1583	1676	1608	1431	1176	1732	1895	2886	1759	1347
ENSBTAG00000016316	9753	347	315	420	484	499	451	295	344	408	375	286	351	264	338	376	292	228	197	284	348
ENSBTAG00000016319	1992	653	727	583	861	668	861	693	595	836	501	537	702	598	832	566	769	644	633	874	643
ENSBTAG00000016320	1268	0	1	2	1	1	2	3	9	6	3	0	3	1	2	0	0	0	5	0	0
ENSBTAG00000016323	3344	0	0	0	0	0	1	1	3	6	5	22	24	22	2	12	0	2	0	0	4
ENSBTAG00000016324	2727	4	7	4	7	2	7	2	3	6	30	1	5	1	0	0	1	1	7	6	0
ENSBTAG00000016326	1194	626	688	575	713	527	714	521	516	596	512	620	558	428	617	465	576	418	362	372	417
ENSBTAG00000016327	3150	6	5	2	4	2	4	4	3	4	14	1	3	0	5	1	1	3	5	1	1
ENSBTAG00000016328	2792	387	533	598	773	522	641	535	799	879	775	238	358	404	563	516	285	270	329	427	547
ENSBTAG00000016330	1333	0	0	0	1	0	2	1	1	5	2	2	0	0	0	1	0	0	0	1	0
ENSBTAG00000016331	1759	2706	2562	2077	2701	2325	5699	3205	2473	3811	3116	2510	2594	2191	3081	2493	5436	2855	2446	3351	3400
ENSBTAG00000016332	2553	502	550	482	544	421	485	353	361	483	448	545	432	430	566	468	430	303	335	395	362
ENSBTAG00000016334	3840	16	25	25	23	17	44	29	22	19	15	19	16	18	14	13	44	39	29	24	23
ENSBTAG00000016335	900	205	239	333	334	240	202	108	146	157	98	244	206	224	227	198	113	76	75	64	83
ENSBTAG00000016336	3276	989	1085	1103	1336	923	989	845	842	848	889	737	1103	623	851	708	1295	1322	947	964	1827
ENSBTAG00000016337	2095	2793	3247	2576	3445	3284	2521	2130	1851	2258	1638	2712	3277	2619	4043	3036	2529	2605	2691	3070	2669
ENSBTAG00000016338	2518	269	288	451	365	310	979	666	538	666	654	424	496	412	517	308	523	379	582	500	716
ENSBTAG00000016341	2119	1	2	4	0	1	4	0	1	2	6	0	0	0	2	0	2	0	1	1	1
ENSBTAG00000016343	2312	12	7	20	38	14	15	22	29	13	31	8	8	11	15	17	14	9	13	10	37
ENSBTAG00000016344	2845	0	2	2	6	2	3	8	6	6	9	0	0	0	1	3	3	2	1	0	2
ENSBTAG00000016345	3051	2	0	3	0	3	5	4	4	9	7	1	0	0	0	0	0	1	6	3	3
ENSBTAG00000016347	1296	19	11	20	24	18	17	14	10	20	11	18	13	17	18	19	12	8	7	13	19
ENSBTAG00000016348	1743	0	3	0	0	1	1	2	3	1	2	2	0	1	0	0	0	0	0	0	1
ENSBTAG00000016349	2067	216	202	400	298	278	427	399	543	341	356	229	182	274	206	113	324	248	246	272	280
ENSBTAG00000016350	4610	251	208	455	306	287	509	413	511	456	459	163	177	190	177	73	368	267	226	285	199
ENSBTAG00000016352	2028	633	787	785	994	714	923	687	494	723	483	724	755	816	1041	631	658	601	658	804	645
ENSBTAG00000016354	3635	4688	3191	4225	7051	4939	4855	4037	3436	5826	4426	4544	3600	4428	6410	1257	9159	8347	3723	5264	4843
ENSBTAG00000016355	3275	451	381	381	650	367	753	522	550	633	396	433	571	619	524	462	867	682	638	922	795
ENSBTAG00000016357	2090	46997	50129	62921	21528	27354	135607	95875	180617	37467	90472	32851	40317	54026	32908	15975	24940	34600	89187	11543	10434
ENSBTAG00000016359	3351	0	1	3	0	2	3	8	4	7	14	0	3	2	2	4	2	3	4	5	10
ENSBTAG00000016362	3265	13	3	2	5	8	7	6	5	10	12	5	3	2	5	1	1	6	2	8	6
ENSBTAG00000016363	2557	8607	9549	8520	10353	11125	8838	6668	7796	7955	5984	8820	9569	8621	13242	8449	9112	8166	7783	9986	9758
ENSBTAG00000016365	2298	2	2	0	0	0	5	6	4	5	10	4	2	3	1	1	4	1	1	2	2
ENSBTAG00000016366	2796	2	2	0	4	2	6	3	6	6	6	2	1	2	2	1	1	0	1	0	1
ENSBTAG00000016367	935	1708	2032	1908	2071	2008	1444	1175	1322	1323	1258	1635	1531	1518	2094	1763	1172	927	971	1078	1129
ENSBTAG00000016368	5415	4265	5523	4352	6779	6151	6639	4795	5121	7880	5590	4257	5715	4867	6818	6934	2966	2972	3361	5685	5083
ENSBTAG00000016369	1802	1168	907	1576	1915	1596	1234	996	1273	1247	982	982	1123	1147	1418	523	1720	1593	1514	1984	1754
ENSBTAG00000016370	1594	8	3	5	3	2	5	5	1	2	1	5	6	8	1	1	3	4	6	5	1
ENSBTAG00000016373	2906	207	325	416	654	559	54	63	79	133	180	116	179	201	351	253	49	48	72	119	150
ENSBTAG00000016374	2574	481	451	246	202	233	1024	821	312	539	246	958	830	257	366	178	1039	704	390	298	356
ENSBTAG00000016377	3531	481	554	380	691	615	392	370	322	476	363	447	556	517	802	625	413	357	341	439	476
ENSBTAG00000016378	3139	10409	5232	11694	9766	10017	16605	18926	15129	12150	10092	9299	6962	9019	10415	2977	13859	9315	6866	9027	8517
ENSBTAG00000016381	2161	5	2	4	13	5	3	8	6	7	4	4	5	8	4	2	5	1	2	5	2
ENSBTAG00000016384	1636	0	1	2	1	0	0	2	2	5	2	0	5	0	0	0	1	0	0	1	0
ENSBTAG00000016387	2334	1299	940	711	920	885	1107	657	757	772	602	1478	942	799	1021	834	1568	744	679	709	796
ENSBTAG00000016388	2527	830	883	975	504	537	1386	997	1354	703	576	1483	1607	2056	854	708	534	619	1039	725	973
ENSBTAG00000016389	1613	0	2	0	0	0	1	5	2	3	1	10	0	0	2	0	1	3	1	0	2
ENSBTAG00000016391	396	929	903	769	1309	694	1461	814	873	919	607	876	1365	741	874	1548	548	590	948	1048	901
ENSBTAG00000016396	3010	0	0	2	0	1	7	3	4	2	7	0	0	0	7	1	2	1	1	3	2
ENSBTAG00000016397	3295	147	212	213	147	119	298	213	177	162	175	172	199	136	127	141	141	209	223	135	224
ENSBTAG00000016398	2260	467	719	577	674	623	44	31	91	74	79	26	46	97	110	66	243	288	426	534	446
ENSBTAG00000016399	3084	0	0	0	0	0	2	2	1	10	6	0	0	0	0	0	3	0	0	3	9
ENSBTAG00000016401	1914	3803	3532	3408	3048	3549	3922	2169	3206	2875	3741	5277	4333	4643	4867	4247	4655	2938	3691	3260	3780
ENSBTAG00000016405	930	0	1	0	0	0	0	3	0	0	1	0	0	0	0	1	0	0	0	0	0
ENSBTAG00000016406	2746	476	441	421	378	507	540	426	499	587	453	551	580	576	687	521	375	249	220	189	238
ENSBTAG00000016407	2385	0	1	0	0	0	0	4	0	6	7	0	0	2	0	0	0	0	2	1	0
ENSBTAG00000016411	1868	49	20	110	33	158	103	110	82	42	81	213	261	361	282	141	193	183	281	297	441
ENSBTAG00000016413	1573	0	1	2	0	4	2	4	3	2	5	3	6	0	3	1	0	1	2	1	3
ENSBTAG00000016414	2311	148	87	140	151	207	121	84	118	127	217	112	64	55	117	86	100	29	14	34	51
ENSBTAG00000016415	2066	11406	14356	10127	10927	11152	14321	11266	14412	15202	14173	17475	24555	17392	26624	16677	12290	15096	16261	18557	10737
ENSBTAG00000016420	3206	18825	21972	15305	24319	25773	25860	21583	22680	19229	14696	20016	24358	19515	27839	31303	17031	17503	19123	23009	25402
ENSBTAG00000016424	2877	31	19	17	29	25	15	26	14	16	15	13	16	19	14	3	3	8	4	5	3
ENSBTAG00000016427	1295	1502	1422	1935	2206	1671	1782	1778	1822	1896	1351	1096	1301	1422	1788	680	1653	1436	1250	1949	1395
ENSBTAG00000016429	636	2405	2604	2082	2695	2312	1855	981	638	1113	1031	1191	1182	826	1481	1104	2697	1778	1766	2539	1989
ENSBTAG00000016430	2860	387	558	461	602	601	306	236	221	237	258	318	351	265	408	410	237	230	263	345	336
ENSBTAG00000016432	1779	499	724	787	625	535	894	736	752	686	693	501	654	592	523	413	346	328	550	482	422
ENSBTAG00000016433	3859	5	4	5	6	2	17	13	14	5	15	7	3	6	10	2	7	6	5	2	9
ENSBTAG00000016434	1737	0	2	0	0	1	8	3	3	1	7	0	1	0	0	0	4	3	1	2	1
ENSBTAG00000016435	3743	115	102	179	138	115	214	151	166	177	203	85	103	102	87	48	191	135	163	134	220
ENSBTAG00000016438	3220	5	22	13	18	10	14	25	23	19	26	12	7	5	21	13	13	8	8	9	15
ENSBTAG00000016441	1810	1938	1951	2030	2505	2408	2212	1489	1707	2026	1832	1688	1776	1854	2275	1353	1578	1313	1415	1835	1778
ENSBTAG00000016442	3329	548	439	466	407	207	899	641	361	557	433	746	685	386	545	334	543	431	344	489	556
ENSBTAG00000016444	1630	255	395	608	318	337	739	640	906	469	823	283	392	439	374	335	286	374	398	352	493
ENSBTAG00000016445	2620	8094	10670	8590	9199	9039	9682	7041	6431	7380	5778	8545	11172	8364	10631	7626	7009	7996	7789	7670	6709
ENSBTAG00000016446	1471	1	1	0	0	0	2	4	2	1	0	25	37	28	32	21	1	0	0	0	3
ENSBTAG00000016448	4727	361	322	349	414	435	518	516	759	540	475	440	404	341	523	348	361	243	222	316	408
ENSBTAG00000016450	2832	61	63	78	102	74	67	77	43	55	40	66	56	81	80	90	35	33	48	73	60
ENSBTAG00000016451	2658	2497	2972	2999	3394	3053	2462	1800	1872	2134	1644	3057	3096	2860	3549	3037	2008	1826	1886	2005	2177
ENSBTAG00000016455	5067	136	111	169	192	181	521	384	248	449	391	88	141	75	215	115	289	185	184	292	433
ENSBTAG00000016456	6339	1127	751	1639	1394	1353	1823	1426	1535	1888	1572	872	787	938	1111	251	1394	1139	994	1229	1239
ENSBTAG00000016457	2216	2628	3227	2783	2849	2922	2879	2479	2564	2419	2008	2816	3841	2953	3499	2757	2201	2389	2437	2614	2514
ENSBTAG00000016462	2395	0	4	4	2	2	10	4	9	3	12	2	7	0	6	1	7	0	2	2	2
ENSBTAG00000016465	2850	11972	11253	10834	10539	10369	27976	23099	13490	13614	9503	13399	15091	12129	12757	6042	10642	10499	9917	9608	9543
ENSBTAG00000016467	2447	8	9	40	18	32	18	29	36	15	25	7	22	9	12	7	1	10	15	10	22
ENSBTAG00000016469	5568	72	48	111	119	55	184	147	135	174	173	57	66	79	69	50	87	95	96	69	113
ENSBTAG00000016470	2461	1121	1451	1108	1474	1433	1511	1392	1210	1316	1009	1062	1288	983	1520	1124	909	1176	1142	1288	1144
ENSBTAG00000016471	2886	119	109	114	164	172	142	201	213	169	107	74	129	116	153	119	89	93	107	173	145
ENSBTAG00000016473	4005	864	1068	860	1697	1610	532	425	353	516	419	345	386	342	621	664	572	553	609	820	870
ENSBTAG00000016477	2734	0	2	1	0	0	1	4	2	1	6	0	1	0	0	0	0	1	1	2	2
ENSBTAG00000016478	4459	0	1	2	1	1	6	1	1	4	6	1	1	0	1	1	2	0	2	3	0
ENSBTAG00000016481	2211	5406	5883	5498	7087	7474	7747	6103	6017	6203	6130	6750	7029	7445	10686	9805	4056	3944	4757	5275	8187
ENSBTAG00000016484	6024	887	870	631	752	653	2028	1738	707	1006	564	1439	1498	538	892	471	1855	2193	695	720	516
ENSBTAG00000016485	1831	1	1	0	4	3	4	0	1	4	6	0	2	1	1	3	2	2	0	2	6
ENSBTAG00000016486	6732	15913	19637	17966	16194	17364	21438	14613	16388	14937	11373	14221	19777	15591	18633	15860	13768	12689	8951	8318	7897
ENSBTAG00000016494	2363	20	14	25	13	14	90	113	80	68	63	9	12	29	27	4	17	19	19	24	14
ENSBTAG00000016495	2584	942	1061	616	1045	846	993	605	429	512	421	452	465	413	496	423	917	520	433	437	371
ENSBTAG00000016496	2475	26	16	28	23	19	40	36	37	44	25	13	8	17	25	8	59	36	22	25	18
ENSBTAG00000016497	1041	67	64	43	58	50	58	61	37	50	39	51	59	47	64	49	68	53	38	43	60
ENSBTAG00000016498	3072	387	341	408	478	503	235	270	328	361	243	672	702	554	747	623	206	190	262	292	413
ENSBTAG00000016499	1070	0	1	1	0	0	2	0	2	2	3	0	0	0	1	0	0	3	1	0	0
ENSBTAG00000016501	2982	10643	9961	9384	13691	11166	11235	9048	9497	12493	8337	12410	11492	11585	18486	10937	12236	8999	8284	12675	9483
ENSBTAG00000016504	4593	49	62	75	43	38	85	92	65	73	76	37	40	23	28	15	33	43	34	15	35
ENSBTAG00000016505	3498	286	310	284	292	490	476	498	251	242	269	755	900	895	1294	1219	276	346	299	266	681
ENSBTAG00000016506	2022	10659	8953	3776	11174	5996	10597	9799	2657	5724	2691	11355	10610	6576	16166	5559	16322	13449	8120	13296	7361
ENSBTAG00000016507	2048	31	28	76	103	62	62	48	59	72	51	16	12	18	18	6	20	18	20	39	20
ENSBTAG00000016510	2071	90	43	197	215	196	270	241	322	309	230	39	36	85	102	8	115	78	62	149	83
ENSBTAG00000016511	3415	4623	4644	4020	5179	4736	4041	3516	4044	3630	2571	4778	4643	3877	5510	3834	4573	3761	3149	4174	3608
ENSBTAG00000016512	4438	669	647	959	1303	535	914	810	1190	1395	1054	535	964	1153	674	1279	1281	1428	2302	2041	2281
ENSBTAG00000016513	2240	112	77	51	105	87	39	58	50	48	49	59	53	31	41	53	121	105	110	91	135
ENSBTAG00000016514	2970	1	6	10	1	3	23	23	22	14	24	3	3	1	6	8	3	7	16	16	25
ENSBTAG00000016515	4001	992	991	444	942	473	1353	1495	852	1498	741	808	761	499	928	470	1514	1607	867	1254	1114
ENSBTAG00000016516	2247	18864	22189	22018	28683	22984	22102	17967	16746	23228	17130	22339	21462	20926	31812	19073	18603	17364	17057	19019	16325
ENSBTAG00000016519	2648	425	494	680	777	553	907	1118	1218	816	709	427	495	477	660	430	435	418	547	539	975
ENSBTAG00000016520	1055	0	1	1	0	0	0	0	0	0	0	0	0	0	2	0	0	0	0	0	0
ENSBTAG00000016522	1822	1854	2087	1807	2037	1799	2012	1284	1236	1258	1155	1695	1753	1536	1705	1472	2286	1702	1907	1592	1562
ENSBTAG00000016523	14028	145	150	279	237	146	460	495	566	378	300	139	135	135	151	121	204	160	200	186	230
ENSBTAG00000016524	1374	5963	6451	7134	8370	8221	8497	6500	7074	8570	7420	5897	6398	6589	8320	4999	5995	5874	5913	6952	6320
ENSBTAG00000016525	4806	57	41	60	42	110	72	86	45	56	67	29	43	97	79	32	14	21	40	26	92
ENSBTAG00000016526	1237	1381	1205	1055	977	1090	1807	1090	1067	1092	844	1820	1422	1203	1414	1361	2028	1277	1270	1016	1390
ENSBTAG00000016527	1511	2230	2487	2148	2586	2425	2661	2025	1491	1946	1360	2669	2758	2418	3430	2112	2720	2526	2301	2606	2762
ENSBTAG00000016528	2629	3740	3829	3301	4582	4156	4220	2801	3409	3699	3096	2996	2990	3234	4382	3614	2491	1784	1819	2169	2694
ENSBTAG00000016529	2146	176	113	66	94	86	146	108	114	66	48	102	115	88	81	106	99	81	62	47	75
ENSBTAG00000016532	2600	6976	6124	6178	7291	6599	8197	7268	6077	6658	4207	7751	6805	7408	10246	3935	8890	7198	6053	6613	5439
ENSBTAG00000016533	3448	1387	1223	1324	1757	1598	892	755	903	895	744	1364	1517	1344	1828	1031	1223	1154	925	1331	1412
ENSBTAG00000016534	3254	3	2	2	0	0	12	11	7	18	17	1	6	3	2	4	9	13	12	13	7
ENSBTAG00000016541	2750	1	0	3	2	3	3	9	11	8	7	1	3	3	7	2	3	2	4	6	3
ENSBTAG00000016542	3945	29512	17427	47506	43801	64106	79174	94399	56128	60421	56518	34839	34720	69440	63679	12138	37836	40022	40596	38159	58341
ENSBTAG00000016546	2961	1848	1056	1136	1347	1267	2520	1270	1753	1365	1108	1874	1262	1240	1630	1240	3178	1528	1476	1975	2180
ENSBTAG00000016547	2739	877	1217	1003	1122	1214	1229	839	1003	1155	895	1459	1704	1305	1801	1375	842	766	865	925	811
ENSBTAG00000016548	1613	5	4	5	6	7	8	8	12	19	5	10	9	4	11	19	15	3	4	12	29
ENSBTAG00000016549	5469	7805	5480	5366	6888	3268	10721	9677	9131	8128	4697	6858	7836	6306	6464	3739	6110	6871	5247	5519	4545
ENSBTAG00000016550	1880	0	2	0	4	1	1	4	1	1	12	0	0	0	1	1	5	0	0	0	0
ENSBTAG00000016552	813	1767	2155	2188	2755	2322	2371	2040	1575	2165	1723	1896	2035	1762	2667	1857	1456	1511	1698	2179	1923
ENSBTAG00000016553	2328	24	22	38	40	22	87	91	88	66	38	17	20	20	12	9	73	55	51	65	54
ENSBTAG00000016554	1956	2206	2304	1994	2643	2840	2784	2410	2458	3214	2463	1508	1328	1550	2934	1965	1879	2198	1584	1844	2075
ENSBTAG00000016555	1282	169	246	189	247	220	229	194	171	271	170	141	181	210	231	211	195	261	284	303	278
ENSBTAG00000016557	5055	3496	3915	3302	4974	4403	3435	2682	3207	4167	3322	3203	2887	2637	4391	2814	3003	2723	2475	3383	3112
ENSBTAG00000016558	1751	621	711	781	796	689	690	536	469	589	477	710	778	683	918	395	441	401	496	587	497
ENSBTAG00000016559	1545	650	805	648	775	632	947	737	657	774	669	619	659	656	853	677	929	830	932	951	822
ENSBTAG00000016561	1338	2396	2510	3053	3756	2865	2663	1875	1862	2685	2454	1876	1654	1893	2861	1700	1288	1000	1171	1349	1291
ENSBTAG00000016562	3650	4081	4207	5788	5012	5210	6178	6188	5907	5354	5242	4680	4631	4157	5060	2381	5355	5188	4013	4584	4917
ENSBTAG00000016563	8280	2122	2075	3119	2368	2570	3798	3995	3993	2860	2314	2406	2903	2081	2388	1589	2106	1945	1972	1980	2716
ENSBTAG00000016564	2418	53	48	160	109	68	185	223	294	162	136	54	60	62	56	32	104	57	61	92	58
ENSBTAG00000016566	3653	0	3	5	2	3	6	6	6	9	15	1	1	0	0	3	2	2	2	1	6
ENSBTAG00000016567	616	194	230	205	288	276	302	241	205	243	131	181	223	197	271	171	84	95	95	128	60
ENSBTAG00000016568	2247	1933	2658	2406	3024	2518	2823	1886	2112	2987	3090	1473	1715	1599	2114	1572	2214	1907	1805	1889	2067
ENSBTAG00000016571	2775	12210	8977	9979	11595	9750	16287	13705	9625	10775	7126	9091	8538	7925	10125	2885	15607	14157	12922	14796	12175
ENSBTAG00000016572	7606	542	230	317	422	240	764	438	467	461	309	568	738	679	330	391	715	486	452	489	591
ENSBTAG00000016573	3035	0	1	1	1	0	3	5	3	1	5	1	1	1	0	2	1	1	0	2	0
ENSBTAG00000016574	2570	45	43	49	62	41	99	158	128	81	54	36	17	30	35	8	43	59	52	59	53
ENSBTAG00000016577	3387	101	78	217	173	111	205	145	159	208	222	92	98	92	102	32	153	118	128	133	152
ENSBTAG00000016578	2820	10852	12245	10639	13590	12561	10282	7816	8201	10085	8612	11220	11634	9773	14905	12150	9275	8180	7520	9473	9576
ENSBTAG00000016580	2268	12	22	22	35	53	22	22	10	34	19	25	18	17	60	30	11	10	13	12	19
ENSBTAG00000016581	1320	3190	3605	3630	4259	3515	4605	3081	3125	3960	3170	3602	3404	3273	4256	3027	3165	2654	3103	2993	2435
ENSBTAG00000016584	1135	832	909	733	1082	928	863	516	617	652	603	602	556	573	716	716	541	390	360	492	512
ENSBTAG00000016588	2545	907	826	994	840	719	1661	1341	1181	1286	970	878	901	693	1119	749	1382	1118	1024	1186	1131
ENSBTAG00000016589	4029	412	336	334	376	358	724	635	479	444	442	284	349	219	361	205	911	630	419	473	718
ENSBTAG00000016590	1058	152	104	144	95	85	269	144	130	107	73	202	185	144	118	56	213	136	112	155	91
ENSBTAG00000016591	3426	256	189	439	403	367	565	428	489	487	534	250	288	266	284	86	510	349	340	411	560
ENSBTAG00000016593	4125	60	90	119	68	96	117	89	170	145	145	37	53	58	110	81	44	112	122	76	187
ENSBTAG00000016598	14407	2243	2504	2785	2782	3794	4278	4682	3863	4150	3178	1844	3400	2903	3368	2755	2036	2672	2222	2600	4148
ENSBTAG00000016599	2901	3519	4200	3875	4196	3607	4330	3164	2987	3683	2686	4540	4955	3806	5110	3644	3489	3285	3334	3552	3062
ENSBTAG00000016600	3483	171	187	158	180	149	251	243	199	227	185	144	124	140	167	132	207	157	123	111	147
ENSBTAG00000016602	839	0	0	0	0	0	1	1	0	0	1	0	0	0	0	0	1	0	1	0	1
ENSBTAG00000016603	1225	13	16	14	12	15	10	10	4	7	6	9	3	2	6	2	12	18	7	9	12
ENSBTAG00000016606	907	384	437	367	496	347	442	299	332	394	414	421	460	361	428	372	422	387	329	350	391
ENSBTAG00000016609	2530	6	5	5	2	4	15	13	6	8	15	4	9	3	0	5	3	12	0	3	16
ENSBTAG00000016612	3810	406	295	360	330	262	272	239	268	244	293	326	252	217	265	227	147	160	174	145	231
ENSBTAG00000016613	3269	4	1	2	0	2	11	6	2	2	2	3	13	12	1	0	2	5	5	5	1
ENSBTAG00000016615	2096	862	1105	1108	1310	1471	1150	854	825	1211	1074	841	974	947	1506	1567	656	606	712	1039	1262
ENSBTAG00000016618	5142	434	492	435	593	345	584	518	427	462	402	398	415	332	401	282	508	494	433	482	474
ENSBTAG00000016619	1132	115	137	243	150	169	171	110	220	353	158	152	145	231	252	188	56	36	50	51	57
ENSBTAG00000016620	2164	2	1	0	1	3	15	6	2	5	2	6	7	4	9	2	3	3	2	6	2
ENSBTAG00000016621	3033	631	683	807	825	726	914	613	611	908	686	700	845	722	825	474	876	772	743	844	682
ENSBTAG00000016622	3494	17	20	31	19	30	32	24	45	68	61	13	10	20	21	6	12	9	11	4	7
ENSBTAG00000016624	1818	0	0	1	0	1	2	2	0	17	5	0	1	0	2	1	1	5	1	2	0
ENSBTAG00000016625	4954	340	292	269	335	228	903	882	364	431	250	441	466	187	284	124	544	395	270	302	305
ENSBTAG00000016627	2844	23	31	48	21	43	27	20	28	37	33	10	22	13	5	6	6	20	7	8	9
ENSBTAG00000016629	4379	54	51	48	34	34	85	56	55	62	55	58	59	41	30	23	73	51	43	42	55
ENSBTAG00000016633	1479	0	2	0	0	0	3	1	2	0	0	0	0	0	0	0	0	0	1	0	0
ENSBTAG00000016635	3355	1993	2479	2202	2598	2395	1965	1542	1579	1687	1382	1967	2575	2463	2820	2534	1886	1908	2063	2090	2029
ENSBTAG00000016637	1625	485	523	526	552	392	763	469	352	556	448	492	529	401	493	402	618	477	495	475	605
ENSBTAG00000016640	2858	1139	1029	1392	1733	1578	1581	1020	1158	1435	1028	896	1011	1490	1362	538	922	642	698	866	773
ENSBTAG00000016643	2110	37	39	28	43	36	41	40	23	32	19	28	30	28	41	34	56	26	25	31	26
ENSBTAG00000016644	3971	3	2	8	4	1	13	17	9	14	7	16	6	0	7	0	10	8	5	4	6
ENSBTAG00000016645	3793	0	1	1	1	0	5	1	2	3	11	0	0	0	2	0	1	1	5	1	2
ENSBTAG00000016647	939	0	1	0	0	2	3	2	0	0	3	0	0	0	1	0	1	1	0	0	1
ENSBTAG00000016648	1666	51103	60427	69939	60010	59252	123349	100437	70079	84019	90209	68960	69244	71513	102041	71805	107780	79307	70331	77246	101847
ENSBTAG00000016649	1014	1762	2242	2615	3158	6150	6652	4906	4675	6140	5733	596	553	725	1180	3099	1433	1694	2160	2503	5220
ENSBTAG00000016650	1413	932	907	837	1373	952	1623	1130	1352	1695	1604	972	768	845	1444	1166	601	295	346	500	537
ENSBTAG00000016651	2169	4	0	8	0	2	2	0	0	1	5	0	3	6	2	1	0	2	1	0	3
ENSBTAG00000016656	5914	4277	890	1054	2484	1191	5978	3039	2471	3290	1466	2758	1545	2412	1318	2041	4739	2047	1712	1973	3355
ENSBTAG00000016658	2563	2693	2286	2324	2400	2882	2186	1512	1796	2237	2026	3075	3180	2934	3822	3300	1818	1634	1668	2120	2758
ENSBTAG00000016661	2392	13866	584	699	1437	1213	9904	566	823	1575	1406	7624	717	1645	1460	1378	21893	1778	1484	1372	3285
ENSBTAG00000016662	5633	1	0	1	1	0	11	8	8	14	19	2	0	2	0	4	12	6	4	3	3
ENSBTAG00000016663	4792	1323	1489	1178	1590	1580	1539	1313	1102	1153	1019	1109	1336	1143	1644	1409	1410	1683	1252	1525	1661
ENSBTAG00000016664	2209	97	124	123	179	103	172	142	135	187	126	88	146	74	157	81	224	204	164	324	230
ENSBTAG00000016666	5436	142	142	121	155	130	260	278	315	247	226	123	154	86	203	121	245	208	174	148	250
ENSBTAG00000016667	2071	0	2	3	8	12	14	6	10	12	14	3	1	3	11	5	3	2	2	5	7
ENSBTAG00000016675	2647	873	967	816	1023	959	1137	877	840	962	909	864	938	725	1124	831	959	899	787	1001	927
ENSBTAG00000016676	1949	1377	1604	1675	1641	1603	1681	1152	1024	1492	1297	975	909	914	1286	970	778	683	903	803	786
ENSBTAG00000016677	1708	2	2	0	1	2	1	4	5	3	1	2	0	0	0	1	3	2	1	3	1
ENSBTAG00000016679	2924	1455	1758	1456	2013	1871	2196	1495	1264	1814	1320	1729	1884	1459	2302	1629	2211	2136	1902	2629	2139
ENSBTAG00000016680	1479	2647	3587	3328	4691	4474	2863	1966	2325	2758	2053	2167	2331	2290	3084	2991	1304	1141	1421	1796	1787
ENSBTAG00000016683	1573	5744	5721	3081	4183	2835	6559	4183	3977	2945	2919	5384	5864	3320	3885	2639	7164	5690	5904	6627	4010
ENSBTAG00000016684	3195	54	55	57	60	53	74	56	62	69	71	48	33	36	74	44	36	26	22	59	63
ENSBTAG00000016685	2085	245	201	115	243	220	261	175	301	235	155	230	241	156	256	228	302	180	233	310	199
ENSBTAG00000016688	1654	38533	42021	41437	31337	35473	41991	33758	23547	30854	22405	61312	57280	50183	63756	34320	24406	29350	26367	24928	25688
ENSBTAG00000016691	1833	50	37	77	60	35	58	112	92	53	43	33	53	36	45	19	72	77	27	35	73
ENSBTAG00000016692	7340	3	6	8	8	9	18	27	13	14	31	3	5	4	3	2	14	2	6	8	3
ENSBTAG00000016694	4396	2267	2210	2413	2240	2413	3083	2775	2546	1986	1912	2666	2633	2508	2816	1408	2190	1956	1893	1739	1921
ENSBTAG00000016695	759	0	0	1	0	0	1	0	1	0	1	0	0	0	0	0	0	2	1	0	0
ENSBTAG00000016696	3502	896	681	1085	1066	986	1148	1010	1327	989	999	558	360	595	889	235	770	481	362	424	419
ENSBTAG00000016698	1569	1	2	12	1	6	1	2	1	3	3	0	2	5	4	9	2	5	0	2	3
ENSBTAG00000016703	2480	162	216	239	210	179	265	174	177	238	192	192	243	187	232	140	174	146	177	183	194
ENSBTAG00000016704	2960	8	12	12	19	41	11	8	4	9	8	4	7	9	6	8	7	1	2	7	2
ENSBTAG00000016705	930	816	1028	1006	1048	980	918	475	575	787	640	1196	1295	1237	1195	1162	876	804	988	986	964
ENSBTAG00000016707	2360	1079	1356	1725	2123	2412	897	1030	1229	1464	1374	1677	2269	2614	4036	2719	744	1094	1364	1793	2966
ENSBTAG00000016708	6169	9689	6042	8771	10092	4729	14379	13907	14893	11211	6565	7406	11863	13505	6811	8621	8935	11054	9386	10743	10343
ENSBTAG00000016709	1985	1386	704	585	1093	1053	1176	450	487	758	591	1454	691	545	986	1012	2167	696	563	866	984
ENSBTAG00000016711	835	158	169	130	123	122	356	274	351	217	149	118	144	106	107	62	120	101	95	75	64
ENSBTAG00000016712	3062	16	12	13	20	25	20	13	20	61	30	3	6	9	53	25	20	18	32	106	48
ENSBTAG00000016714	5382	744	480	620	677	553	837	1085	1375	797	484	530	531	569	532	329	682	598	603	521	593
ENSBTAG00000016716	1762	1756	2037	1683	3117	2500	1356	888	967	1347	955	935	1027	927	1418	1244	861	651	561	715	867
ENSBTAG00000016717	3480	94	78	70	101	61	105	116	98	86	50	82	86	64	67	57	144	86	51	71	78
ENSBTAG00000016720	1671	11890	14958	11367	12915	12902	14792	9523	11984	11867	9414	13180	17780	14030	16853	14126	14792	15950	16631	16987	13844
