## Supplementary Table 4 for "Establishment and functional characterization of bovine endometrial epithelial organoids" (part 2 of 3)

### Sheet: Table S4 (continued)
TABLE S4. RAW RNA-SEQUENCING COUNTS
ENSBTAG00000016721	3247	14	13	6	4	9	39	14	21	14	7	20	26	32	27	32	3	1	5	4	5
ENSBTAG00000016723	2758	1	2	1	0	1	2	3	1	1	6	0	5	0	2	4	1	2	3	0	11
ENSBTAG00000016724	2225	464	551	674	657	515	513	384	463	544	379	451	535	492	658	412	440	411	541	533	528
ENSBTAG00000016725	1467	592	703	649	850	687	747	488	627	637	614	484	563	527	729	700	628	537	466	542	536
ENSBTAG00000016726	4883	47	37	97	72	99	108	83	144	205	79	55	83	150	100	74	22	10	26	7	32
ENSBTAG00000016728	4438	313	369	386	355	384	595	792	948	532	452	523	359	400	609	280	469	353	274	225	351
ENSBTAG00000016729	4707	4	0	2	0	1	15	15	18	7	18	3	3	1	2	0	1	8	6	5	2
ENSBTAG00000016730	2092	1412	1161	1309	1140	991	1066	704	785	904	532	1958	1527	1438	1661	1057	1462	1128	961	830	865
ENSBTAG00000016731	1662	173	226	231	251	237	191	149	94	172	142	159	191	236	222	141	158	160	214	213	140
ENSBTAG00000016732	1916	33	73	125	220	164	22	14	80	51	79	7	8	16	17	20	3	8	18	24	14
ENSBTAG00000016733	2314	569	294	419	702	605	1154	1262	1295	852	621	237	270	241	351	123	421	317	241	321	433
ENSBTAG00000016734	2849	157	200	137	173	127	331	320	292	325	234	133	176	174	175	183	58	83	140	99	87
ENSBTAG00000016735	2735	675	727	551	706	582	1036	820	606	719	580	739	800	642	788	576	684	708	614	741	645
ENSBTAG00000016736	524	1	1	0	4	2	1	8	8	5	7	2	2	0	2	0	1	3	0	0	8
ENSBTAG00000016737	2595	180	219	211	223	199	272	282	284	292	227	149	222	122	275	142	261	219	210	246	295
ENSBTAG00000016738	3030	612	619	536	650	524	1639	1689	810	1277	763	732	790	696	1562	618	824	851	520	911	926
ENSBTAG00000016739	3714	8689	7411	6452	8975	6568	19379	15705	8705	15969	8102	10265	9381	9717	20836	8146	12590	8534	5458	9556	7595
ENSBTAG00000016740	4305	14076	13120	10932	9423	10150	20164	15597	11154	10450	5777	16451	18852	12419	14094	8082	9244	9558	7356	6395	5635
ENSBTAG00000016741	2562	2	0	0	0	5	5	0	7	13	10	0	2	0	9	0	2	2	1	1	2
ENSBTAG00000016742	931	517	642	556	916	822	290	273	267	290	262	328	428	349	630	447	278	344	379	547	410
ENSBTAG00000016743	1246	137	86	250	268	158	220	267	439	226	173	130	98	124	140	62	389	193	161	235	174
ENSBTAG00000016744	3335	10468	12072	9379	11573	12433	12372	10437	11776	10621	8011	10809	12820	10008	12737	10915	9074	9282	9311	12029	9701
ENSBTAG00000016746	1600	221	229	688	410	428	636	398	777	1349	643	336	635	1298	830	596	84	53	117	117	158
ENSBTAG00000016747	3864	934	942	865	1121	1174	983	779	880	860	624	678	813	798	1282	1068	449	372	408	478	571
ENSBTAG00000016748	1677	0	0	0	1	1	1	4	1	0	3	0	0	0	1	0	0	0	1	0	0
ENSBTAG00000016750	5353	4455	4220	4085	3837	4586	3264	4055	5023	3475	2268	4686	6160	5817	5660	4846	3058	3520	4036	3742	3369
ENSBTAG00000016751	6565	19329	27295	25330	19688	25354	32192	28482	27287	26756	24313	20323	26163	25151	24225	13639	16588	22240	18421	15976	18083
ENSBTAG00000016752	1649	1	7	1	0	1	6	3	3	1	6	2	0	1	1	2	2	2	3	1	9
ENSBTAG00000016754	2100	0	1	0	0	5	2	1	4	2	7	0	0	0	1	0	0	3	1	2	0
ENSBTAG00000016757	2773	714	381	390	427	532	280	446	682	264	148	762	634	352	593	278	874	879	487	497	350
ENSBTAG00000016758	2513	386	537	541	528	504	494	336	448	551	518	428	552	552	687	503	281	227	319	423	398
ENSBTAG00000016760	2635	867	746	908	1110	1053	1188	1005	1339	1136	785	651	650	737	948	270	1118	1077	932	1069	886
ENSBTAG00000016761	2687	4	2	5	5	9	2	7	4	7	7	2	5	3	1	3	3	3	8	10	18
ENSBTAG00000016762	3172	1545	1215	801	1344	1205	1617	952	733	1089	901	1240	864	644	1172	1201	2738	985	622	1135	1042
ENSBTAG00000016763	2686	259	282	378	349	275	369	299	235	326	314	320	357	342	362	240	366	328	338	382	398
ENSBTAG00000016764	4027	3984	4790	5064	4978	5953	6496	5950	6571	5418	4277	3736	4705	4434	5532	3839	3973	4339	4031	4792	5098
ENSBTAG00000016765	1120	437	454	421	574	578	320	228	273	354	322	458	507	578	849	637	422	388	453	626	442
ENSBTAG00000016766	1940	0	2	3	1	9	5	2	29	13	31	0	0	0	2	0	0	0	0	1	0
ENSBTAG00000016768	1207	1	3	1	2	5	2	2	3	3	0	1	0	1	1	0	1	0	4	3	5
ENSBTAG00000016769	3234	456	608	765	693	548	1013	774	979	879	828	454	546	503	594	518	801	532	523	669	782
ENSBTAG00000016770	2272	0	1	1	0	0	5	0	2	5	7	0	0	1	1	0	0	1	1	2	3
ENSBTAG00000016771	3666	5824	4037	8888	12331	14715	10966	10334	10980	15910	11754	6254	7534	9901	12879	4542	4025	3731	3897	10863	14786
ENSBTAG00000016772	3463	3316	3055	2998	3707	3249	5473	2845	2643	4681	4268	3699	2949	2686	4276	2889	4721	2788	2346	2836	2586
ENSBTAG00000016773	657	0	1	0	0	0	0	0	0	0	0	0	0	0	0	1	1	0	4	1	2
ENSBTAG00000016775	3026	449	332	353	428	411	394	353	341	354	310	594	393	538	718	384	702	472	398	547	687
ENSBTAG00000016776	9360	39	25	22	19	32	82	101	61	60	51	27	30	26	34	26	61	34	22	34	30
ENSBTAG00000016777	1006	0	0	1	0	0	3	3	2	1	2	3	1	1	1	0	1	3	2	0	0
ENSBTAG00000016779	7702	2683	2116	1795	2569	2885	2860	2450	1971	2664	1380	2958	2754	2337	3455	2291	3910	3171	2368	3207	3985
ENSBTAG00000016782	5364	1905	2900	3237	5049	5411	2728	2377	2735	3805	3195	1801	2854	3176	4126	4593	1677	2325	3978	5132	6592
ENSBTAG00000016783	1042	2970	3218	3302	3849	3102	3571	2646	2730	3610	2813	3049	3080	3315	4086	3197	2726	2158	2435	2941	2529
ENSBTAG00000016784	12175	53	79	62	130	112	68	86	98	112	114	28	77	21	85	67	60	50	50	93	115
ENSBTAG00000016785	1483	0	0	2	1	0	1	1	0	0	2	0	0	0	1	1	0	0	0	0	0
ENSBTAG00000016791	2670	504	663	782	781	617	895	851	1340	677	411	321	549	419	438	356	889	942	802	881	547
ENSBTAG00000016793	2472	0	0	1	0	0	2	2	9	4	6	1	0	0	0	1	0	0	5	4	1
ENSBTAG00000016794	2783	297	260	452	284	453	458	355	513	628	851	210	201	269	395	626	87	106	149	275	515
ENSBTAG00000016795	3258	155	117	125	85	133	213	159	153	129	132	159	174	110	139	92	146	133	162	110	103
ENSBTAG00000016797	2366	211	156	463	331	252	477	386	435	422	409	159	241	199	225	67	331	338	335	412	361
ENSBTAG00000016799	4225	56	34	37	25	40	128	139	130	74	78	53	47	34	22	18	88	65	56	58	60
ENSBTAG00000016800	6005	4	3	4	6	10	15	21	16	10	7	0	6	5	22	6	4	7	6	23	28
ENSBTAG00000016801	2011	0	0	1	1	0	1	2	1	3	3	1	0	0	1	0	1	6	2	9	0
ENSBTAG00000016804	12410	173	159	140	193	222	288	327	266	357	248	242	339	264	397	302	228	206	213	293	466
ENSBTAG00000016805	1711	2524	2097	2199	2374	2250	3418	4674	2700	2181	1040	2302	2969	2343	2878	1049	3053	3001	1915	1897	1617
ENSBTAG00000016806	5771	7505	5024	9420	9482	6985	11308	10005	10385	10080	7096	6868	6658	8390	8009	2835	10958	8585	7077	9283	7673
ENSBTAG00000016810	1605	333	340	447	574	452	336	222	262	415	271	286	242	330	374	233	252	214	270	292	242
ENSBTAG00000016813	4414	828	949	1166	981	945	1228	828	891	1010	997	985	1100	896	1272	940	1028	920	952	1149	1137
ENSBTAG00000016814	3094	0	1	0	6	5	0	11	0	8	6	0	1	0	0	0	3	3	0	0	0
ENSBTAG00000016817	1554	2411	2844	2800	3519	2921	2768	1655	1980	3151	2477	2420	2291	2412	3221	2397	2181	1833	2022	2174	1980
ENSBTAG00000016818	1626	2349	2843	2726	2617	2253	3066	1732	1594	2424	2013	3280	3166	2952	3703	2679	2788	2278	2546	2337	2039
ENSBTAG00000016819	882	1299	1268	2939	1603	1547	1295	896	4388	2180	2315	1391	2177	2888	3120	2088	152	125	273	383	313
ENSBTAG00000016820	717	0	1	0	0	0	0	2	0	1	2	0	0	0	1	0	0	0	0	1	0
ENSBTAG00000016821	1466	2	6	3	4	2	11	2	4	4	8	11	21	8	2	0	5	8	10	0	1
ENSBTAG00000016822	886	7793	9608	10659	11012	9831	14310	9860	12147	10419	10326	7313	9193	9360	10297	10256	7413	6916	9359	8744	9070
ENSBTAG00000016823	2615	588	415	396	388	435	366	388	476	318	192	758	834	511	590	338	470	516	424	417	433
ENSBTAG00000016824	2027	1260	1293	1205	1613	1451	1292	820	975	1236	926	1023	1025	1055	1387	1211	933	744	723	774	773
ENSBTAG00000016826	2169	3	0	4	5	0	2	1	2	4	2	0	1	2	3	2	0	0	1	1	2
ENSBTAG00000016827	3183	1000	997	1857	2000	1389	2226	2223	2183	2252	1777	973	1086	1320	1752	791	1683	1446	1522	2063	1635
ENSBTAG00000016828	2256	32952	27578	29408	31283	31945	52589	32840	33385	37949	43291	43093	30489	33531	42668	33839	38477	29265	33238	28255	40339
ENSBTAG00000016829	3254	123	119	100	72	85	159	140	73	55	62	141	149	100	131	96	212	163	126	107	83
ENSBTAG00000016830	2551	7307	5942	4754	6358	5931	9376	4878	5232	6302	5481	7562	4733	4972	7051	5405	9223	4680	4426	4662	5904
ENSBTAG00000016834	1230	0	0	0	0	0	4	1	0	1	3	0	0	0	5	0	1	3	0	0	0
ENSBTAG00000016835	1455	0	0	1	0	0	0	10	1	0	2	0	0	1	0	0	0	0	0	0	0
ENSBTAG00000016836	4058	1335	1290	2618	1495	1065	942	994	918	681	382	1553	2627	2828	1761	525	630	1025	1198	769	708
ENSBTAG00000016838	3324	3789	3829	2997	3559	3056	3975	3082	2834	2997	2191	3285	3115	2489	3298	2760	3509	2741	2379	2480	2917
ENSBTAG00000016839	2948	748	704	581	808	662	877	457	305	743	528	788	835	608	887	669	812	652	508	679	596
ENSBTAG00000016841	5806	165	96	113	161	128	264	197	251	242	186	235	227	210	222	207	330	152	257	463	342
ENSBTAG00000016844	5994	6	10	12	31	22	10	11	11	28	31	7	8	2	12	15	4	14	13	18	10
ENSBTAG00000016845	3174	15863	14156	15583	15765	11658	14977	14189	13790	11902	10553	13876	17092	16324	14614	12819	13275	15605	18619	13605	16358
ENSBTAG00000016846	2695	26113	38830	32690	37908	35822	28722	22428	25737	29851	26487	23257	28725	27890	40536	31256	25774	24331	27045	30393	29649
ENSBTAG00000016848	2683	1003	1118	879	1155	1003	940	632	740	731	757	944	814	778	1052	762	1017	663	714	807	688
ENSBTAG00000016849	2062	23	16	19	9	11	26	28	26	25	16	24	35	27	27	18	2	9	9	6	25
ENSBTAG00000016851	2778	2635	2668	2504	2814	2454	2927	2297	2511	2358	1954	2720	2863	2224	2889	1664	2334	2013	1729	1986	1956
ENSBTAG00000016852	2018	28	25	22	25	36	51	32	32	42	26	43	45	45	49	33	26	40	34	39	40
ENSBTAG00000016854	2432	272	464	455	872	659	73	95	102	80	105	103	138	84	154	150	120	163	156	200	130
ENSBTAG00000016855	2701	307	327	288	314	340	343	285	302	274	222	349	465	337	405	363	344	300	260	286	284
ENSBTAG00000016857	3227	282	155	260	498	307	1385	1479	1066	852	452	320	296	281	362	116	816	566	321	594	283
ENSBTAG00000016858	758	3227	3722	3075	3305	3324	3736	3160	3932	2685	2303	3337	3760	3315	4067	3245	2742	2578	2960	2768	2923
ENSBTAG00000016864	2120	50	71	134	17	44	191	166	339	114	809	74	63	143	80	86	3	10	13	0	5
ENSBTAG00000016867	1619	1	0	2	0	0	3	2	0	2	3	0	0	0	0	0	1	3	3	11	1
ENSBTAG00000016869	3725	1170	1157	1181	878	799	957	567	871	987	1159	1354	832	912	1025	759	793	457	475	540	615
ENSBTAG00000016873	1841	2022	1908	1818	1949	1716	2150	1332	1473	2017	1850	2892	2597	2218	2693	1919	2024	1562	1635	1923	1606
ENSBTAG00000016874	2236	5725	7437	6013	6796	6823	6001	4769	4212	5829	5664	4861	5021	5137	8331	5308	4227	4378	3748	4050	4447
ENSBTAG00000016876	1038	13	29	8	21	18	23	15	11	14	5	22	20	17	26	31	31	35	27	36	16
ENSBTAG00000016877	1464	14	15	10	20	19	5	3	4	2	4	2	0	0	1	3	1	0	3	0	3
ENSBTAG00000016878	3596	1848	1966	1292	1791	1297	3035	1562	1307	1875	1434	2236	2002	1596	2042	1548	2113	1119	1206	1939	1346
ENSBTAG00000016879	2251	42	44	72	45	62	58	70	59	73	55	90	57	49	82	57	61	59	36	48	63
ENSBTAG00000016881	3394	293	347	101	33	18	10465	2312	2615	1408	485	444	527	440	57	36	76	47	101	37	12
ENSBTAG00000016882	2848	11661	13900	10885	13859	12085	11376	7849	8085	11038	8688	15216	14599	11732	17224	12644	12433	10621	9497	12308	10700
ENSBTAG00000016883	1323	449	565	329	506	369	551	326	310	540	290	464	500	306	478	304	423	320	276	298	228
ENSBTAG00000016885	2697	0	2	1	0	5	2	7	4	3	7	0	0	0	0	1	16	4	4	3	1
ENSBTAG00000016887	1231	1236	1392	940	1165	1063	1128	735	697	869	579	1039	1161	728	943	858	1234	994	858	1015	737
ENSBTAG00000016890	4738	143	91	195	159	134	417	557	1006	507	358	153	116	119	172	46	149	121	67	94	105
ENSBTAG00000016891	1913	15	9	21	23	12	13	14	4	19	21	9	20	5	5	2	27	17	9	9	9
ENSBTAG00000016894	4477	7761	10313	7406	9726	10017	9034	7163	7679	7606	5768	8851	10837	9468	11521	8998	5829	7866	7667	7146	7151
ENSBTAG00000016895	1406	7227	7804	11226	7764	7778	8094	6268	9444	6642	6636	5746	6403	6271	5589	3102	5146	4964	5838	4422	4176
ENSBTAG00000016896	1765	11116	13859	10154	11445	10420	11474	10634	10050	8281	7684	11670	12615	10873	13926	9033	8499	8596	9150	9769	9366
ENSBTAG00000016899	2176	776	829	608	734	618	939	554	363	709	586	813	719	569	835	626	929	614	480	648	566
ENSBTAG00000016900	2431	1494	1838	1416	1794	1778	1671	1031	1310	1396	1305	1269	1445	1231	1586	1554	1487	1505	1519	1778	1564
ENSBTAG00000016902	2116	64	42	66	84	86	25	26	50	48	29	82	82	60	110	68	24	26	48	41	81
ENSBTAG00000016903	4030	375	416	346	689	490	453	333	381	579	412	319	343	381	556	566	206	138	125	276	335
ENSBTAG00000016904	2241	87	80	162	103	79	146	102	108	139	191	65	85	71	102	56	99	84	101	145	163
ENSBTAG00000016906	2483	1193	1557	3392	143	313	937	937	1483	157	275	524	523	1904	469	379	105	126	350	84	175
ENSBTAG00000016908	1658	462	421	461	740	566	540	352	337	444	327	460	439	514	756	767	374	281	355	493	559
ENSBTAG00000016910	2349	1079	1278	1285	1534	1584	1035	753	898	1111	917	1353	1303	1215	2039	1586	778	562	723	929	1185
ENSBTAG00000016911	5544	17	18	40	18	10	31	47	20	29	43	39	36	30	35	15	21	14	26	18	25
ENSBTAG00000016912	1539	2756	3312	3331	3949	3642	3707	1756	1876	3330	2810	2246	2389	2621	3411	3693	2703	2172	2407	2987	3314
ENSBTAG00000016913	3186	85	84	59	89	68	77	62	42	94	81	92	129	53	189	153	12	27	23	46	63
ENSBTAG00000016915	6984	0	5	4	4	13	14	33	17	6	17	11	3	7	5	9	4	16	11	8	15
ENSBTAG00000016918	6901	4175	4542	5191	7199	5514	9846	10101	10540	9654	5035	1783	3814	5959	4324	4301	3113	4931	5537	6336	7771
ENSBTAG00000016920	3149	0	0	0	0	1	0	0	1	4	6	0	2	0	3	1	1	0	1	0	2
ENSBTAG00000016924	1874	442	529	318	263	237	476	551	475	277	242	471	615	382	501	277	356	371	373	278	329
ENSBTAG00000016926	706	2	4	2	7	5	3	1	1	3	2	0	0	0	1	0	0	6	0	0	0
ENSBTAG00000016928	3271	3	1	2	0	0	15	4	8	7	14	2	1	2	1	1	3	13	2	3	6
ENSBTAG00000016931	3985	9	16	31	31	31	10	21	28	58	34	5	18	29	28	21	3	3	6	14	15
ENSBTAG00000016932	4884	278	331	294	331	257	622	547	402	312	215	279	395	387	280	262	660	521	733	956	592
ENSBTAG00000016933	2574	203	288	385	363	309	361	356	312	214	254	193	248	267	273	221	219	277	255	269	364
ENSBTAG00000016934	3876	1	2	3	0	0	1	2	3	2	7	3	0	0	1	0	1	0	0	0	0
ENSBTAG00000016936	1679	3090	4129	3402	4514	3534	4037	3236	2276	3096	2721	2671	3636	3214	3182	1960	1959	1931	1903	2826	1889
ENSBTAG00000016937	2668	59	95	126	142	79	142	111	63	128	126	73	77	61	84	62	146	134	95	132	153
ENSBTAG00000016939	2224	330	376	321	409	389	402	284	254	354	288	318	314	271	371	305	277	250	257	348	246
ENSBTAG00000016940	1878	1	0	0	0	0	2	0	1	1	4	0	0	1	0	0	0	2	1	0	0
ENSBTAG00000016943	2224	317	426	523	618	329	380	369	437	387	316	254	369	333	392	334	222	264	271	312	348
ENSBTAG00000016944	2117	0	1	6	1	0	1	4	6	4	2	5	4	6	0	1	3	1	8	2	3
ENSBTAG00000016948	2311	1	0	4	1	1	4	5	2	0	2	1	1	1	2	0	2	4	0	2	4
ENSBTAG00000016950	1577	3169	3443	3550	4272	3760	3802	3633	2990	3052	3165	2666	2484	2676	3787	2926	2476	2251	2322	2511	2879
ENSBTAG00000016951	1434	1988	1765	1659	1924	1586	2029	1880	1874	1643	1045	2856	2897	2422	3066	2240	1973	1487	1417	1684	1480
ENSBTAG00000016952	2200	3721	4395	3754	4111	3617	3252	2148	2224	2401	1907	5079	5330	4289	5303	3731	3220	3270	2907	2614	2701
ENSBTAG00000016954	1730	757	820	880	831	930	839	649	633	602	639	787	868	892	1062	877	544	583	603	557	633
ENSBTAG00000016956	3885	8128	9655	9126	10498	12042	13665	11748	10528	11921	11340	8219	9677	9600	13083	9441	6955	7764	7541	7629	9312
ENSBTAG00000016958	2526	146	113	156	156	137	281	296	221	284	134	172	128	189	233	55	139	81	90	87	76
ENSBTAG00000016959	4527	965	949	1048	928	540	1432	1129	647	653	500	588	602	268	410	275	1231	730	683	821	836
ENSBTAG00000016963	4169	2	1	6	3	3	51	21	19	17	14	7	1	6	6	6	9	10	8	8	12
ENSBTAG00000016967	2880	1185	2013	1511	1769	1606	1174	1016	934	1051	885	993	1779	1426	1393	1223	856	1212	1612	1311	1083
ENSBTAG00000016968	3330	9163	13747	11970	3004	1557	7483	6600	4195	964	1303	3012	5007	4980	740	354	13499	21951	15232	7859	2106
ENSBTAG00000016969	3016	1337	1441	1146	1284	1180	1292	817	877	1062	910	1139	1222	1106	1277	1029	1101	824	992	961	871
ENSBTAG00000016972	2972	365	162	729	363	318	422	463	508	413	261	298	208	258	287	133	407	205	161	211	208
ENSBTAG00000016973	2094	14757	15176	13736	10389	10953	20334	16919	11874	12096	10352	24613	24647	22340	22848	14231	16134	17586	15984	13121	13689
ENSBTAG00000016975	748	3533	4355	5242	5735	4609	4227	3072	3208	5088	3529	4521	5633	6058	6506	4330	3047	3166	3724	4400	3328
ENSBTAG00000016977	1569	736	902	807	923	867	938	573	605	905	820	772	909	795	951	829	659	622	694	746	671
ENSBTAG00000016979	2385	714	428	406	675	321	935	842	877	589	297	618	1061	1106	545	699	1032	1041	858	1028	982
ENSBTAG00000016980	5116	763	691	786	1072	829	1177	1001	993	964	507	815	848	1075	1011	736	1312	846	804	1081	921
ENSBTAG00000016981	1679	58	61	72	116	52	81	52	85	126	67	88	104	156	99	150	94	79	96	132	111
ENSBTAG00000016982	2035	7	11	4	27	28	100	40	19	130	72	2	8	6	43	54	12	21	11	27	38
ENSBTAG00000016984	3659	333	349	416	396	415	429	401	370	404	300	273	350	312	420	223	408	332	387	419	493
ENSBTAG00000016987	3498	331	237	182	271	279	263	204	199	201	148	338	168	194	298	233	444	185	142	193	176
ENSBTAG00000016988	1426	4399	3266	6715	7160	5565	8081	6129	5951	7782	6124	3287	3512	4443	4631	1058	5677	5225	4688	6094	4254
ENSBTAG00000016989	673	0	0	0	0	0	0	1	0	0	0	0	0	0	1	0	1	0	0	0	0
ENSBTAG00000016990	9054	267	261	334	292	290	313	273	344	301	247	324	473	319	360	321	295	272	301	330	413
ENSBTAG00000016991	2202	20	30	55	47	35	75	72	68	81	75	32	22	24	34	37	20	12	28	37	59
ENSBTAG00000016995	1617	454	291	823	847	620	661	678	887	869	696	234	285	414	529	166	267	153	155	290	242
ENSBTAG00000016996	743	0	1	1	1	0	4	4	1	0	1	0	0	0	3	2	0	3	1	0	2
ENSBTAG00000016997	3159	1	3	4	5	3	3	7	2	2	4	1	1	0	4	2	2	2	13	4	2
ENSBTAG00000016998	8333	5	8	1	1	3	17	10	5	6	8	6	7	1	1	1	3	5	5	4	3
ENSBTAG00000016999	2967	205	306	486	393	293	421	307	293	343	352	205	278	237	345	286	258	254	309	319	421
ENSBTAG00000017000	777	0	0	4	0	0	2	1	0	1	2	0	0	0	0	1	0	0	7	3	0
ENSBTAG00000017001	2985	559	604	460	606	706	604	510	567	501	376	571	507	404	560	592	541	320	308	358	416
ENSBTAG00000017002	2851	3346	1686	2188	2883	2092	4711	2516	2327	3507	2905	3398	2067	2443	3050	1198	4610	2376	2041	2716	2528
ENSBTAG00000017005	869	0	3	0	2	1	0	6	1	0	0	0	0	0	1	0	2	0	1	0	0
ENSBTAG00000017007	2079	655	386	424	672	328	330	259	288	458	314	469	471	871	1066	333	217	218	158	151	313
ENSBTAG00000017009	900	1066	1668	1793	1734	1700	1890	1063	1264	2068	1948	1188	1508	1460	1793	1468	855	878	887	1044	1025
ENSBTAG00000017010	1184	121	82	162	183	129	359	259	326	299	170	60	59	97	85	23	70	41	42	74	52
ENSBTAG00000017011	2742	2413	2736	2484	2634	2443	1692	1107	1160	1434	1367	2401	2241	1771	2568	1818	2088	1955	1626	1853	1696
ENSBTAG00000017015	1733	0	0	0	1	0	6	3	0	0	1	0	1	0	1	0	0	1	2	0	1
ENSBTAG00000017017	3266	4689	6176	5280	4922	3816	3868	2778	2624	3486	2706	4700	5107	3913	4941	2738	2922	3583	3660	4110	3163
ENSBTAG00000017019	13473	275	291	351	301	341	283	333	324	320	260	169	210	199	217	187	185	231	218	193	344
ENSBTAG00000017020	414	34112	44910	32627	10891	6658	88170	45208	38541	24961	13897	23912	37835	11325	7127	4375	84446	93665	73200	21656	2265
ENSBTAG00000017021	3468	1080	870	2196	1921	2003	1491	1058	1371	2394	1709	463	542	1176	1069	285	472	397	455	635	623
ENSBTAG00000017023	3243	5	2	4	3	9	17	10	19	13	7	5	6	1	12	6	14	7	8	13	9
ENSBTAG00000017024	6323	89	69	19	86	23	100	91	28	157	32	124	53	15	84	25	58	12	1	62	11
ENSBTAG00000017026	2892	211	226	272	121	143	360	262	287	235	142	375	386	519	354	277	57	71	94	40	80
ENSBTAG00000017027	1346	308	427	387	607	667	360	277	348	543	422	215	249	246	407	509	178	86	166	286	277
ENSBTAG00000017028	4019	6096	7071	6019	7560	4904	7621	5952	5781	5806	5033	6478	7215	5956	7450	6050	6824	6771	5712	5679	5884
ENSBTAG00000017029	418	10	12	9	11	21	11	3	13	22	25	6	8	21	16	11	15	11	16	25	20
ENSBTAG00000017031	4643	0	5	2	2	3	6	9	4	4	7	0	1	0	6	4	2	2	0	4	1
ENSBTAG00000017032	10719	2	3	11	11	14	7	6	15	8	31	4	4	1	9	1	3	10	3	4	1
ENSBTAG00000017033	2044	12108	11289	9917	12446	11682	15407	12097	9814	12552	10622	10271	9991	8914	12654	5368	11945	9482	7430	9306	10892
ENSBTAG00000017035	1770	446	573	632	500	460	643	500	478	536	467	534	598	468	510	401	515	440	477	505	520
ENSBTAG00000017037	3120	1094	1317	1319	1218	1223	2039	1503	1451	1588	1464	1068	1331	1154	1477	1110	1511	1447	1328	1390	1770
ENSBTAG00000017038	3551	313	265	354	304	271	321	340	326	277	269	423	286	354	351	222	234	167	162	190	168
ENSBTAG00000017039	3463	19	23	18	33	18	19	18	23	19	12	22	21	15	9	6	7	7	12	23	11
ENSBTAG00000017040	1163	131696	98550	104667	83140	90883	173630	100200	114877	71290	62746	106170	63142	57001	58204	59643	136460	77158	87852	81244	70141
ENSBTAG00000017041	2636	11	7	12	11	5	18	9	7	22	15	5	10	13	12	6	8	3	6	23	4
ENSBTAG00000017042	413	1	0	0	0	0	1	0	0	0	2	0	0	0	0	0	0	0	0	0	0
ENSBTAG00000017044	2331	2	1	0	0	1	1	3	5	0	4	2	0	0	0	0	0	2	2	2	0
ENSBTAG00000017045	1334	0	0	2	0	0	0	3	0	2	3	0	1	0	1	0	1	0	5	2	1
ENSBTAG00000017048	4564	314	416	437	384	427	523	438	525	602	470	399	403	425	717	516	259	263	241	331	420
ENSBTAG00000017051	1809	901	1130	861	1170	1214	1027	834	718	841	673	541	924	611	881	815	895	1021	1007	1047	996
ENSBTAG00000017053	3261	135	206	290	188	202	195	169	133	183	204	110	221	131	223	118	408	493	288	321	327
ENSBTAG00000017055	3471	3	2	3	0	0	8	9	3	2	2	1	1	3	1	3	5	2	4	8	5
ENSBTAG00000017056	2982	46	66	53	49	70	65	48	20	43	55	78	72	78	99	82	58	44	66	66	126
ENSBTAG00000017060	3039	15	11	28	8	6	59	70	34	12	36	21	25	26	4	3	3	13	19	7	12
ENSBTAG00000017061	4968	304	310	278	434	383	832	623	702	566	367	376	464	495	369	411	492	432	569	752	623
ENSBTAG00000017063	3788	116	156	156	220	125	215	139	133	200	227	147	147	91	180	101	131	108	91	111	142
ENSBTAG00000017064	1382	825	862	738	798	839	738	618	600	624	472	967	1066	818	902	877	872	854	835	887	926
ENSBTAG00000017067	1116	2934	4598	3598	4091	4638	4753	3284	4605	3652	2644	2846	4966	4826	4715	7007	2876	3627	4836	4920	4454
ENSBTAG00000017068	1010	573	582	451	564	599	761	514	630	543	437	494	544	502	615	520	564	492	497	525	458
ENSBTAG00000017069	2760	626	951	893	795	885	138	100	196	73	140	129	404	145	84	217	78	231	620	268	556
ENSBTAG00000017071	3046	11	11	4	12	11	8	8	3	6	1	2	4	1	10	6	3	5	1	11	2
ENSBTAG00000017072	3064	112	112	149	112	95	109	116	120	183	158	110	105	71	136	58	107	96	61	74	73
ENSBTAG00000017073	1646	3	0	0	0	4	1	4	5	3	7	1	2	1	0	0	3	4	0	2	0
ENSBTAG00000017074	4947	77	86	65	71	54	91	86	113	88	100	55	48	53	59	34	42	56	58	46	78
ENSBTAG00000017075	2795	951	929	685	982	957	1103	1180	906	972	990	681	663	622	1166	722	1072	881	548	696	1401
ENSBTAG00000017077	1432	8017	13054	23532	8314	11545	20957	13251	36341	14087	15527	10530	15277	14353	11709	12516	6564	8609	15867	10213	12405
ENSBTAG00000017078	2305	1879	2370	2268	2542	2536	2049	1247	1676	2278	2241	1676	1883	1977	2666	2132	1595	1498	1682	1834	1934
ENSBTAG00000017079	4569	729	551	548	1117	479	1193	1012	918	1273	825	374	471	675	401	518	1491	1365	1206	1406	1700
ENSBTAG00000017081	3006	84	44	106	108	108	210	234	241	160	113	80	64	88	101	25	117	80	55	94	82
ENSBTAG00000017082	2654	17976	18539	10514	13431	10471	41304	29502	14248	21550	12482	18877	16095	9311	14508	8047	16952	13938	9476	9571	7822
ENSBTAG00000017083	9968	1	4	2	3	2	2	5	6	9	13	2	1	0	2	0	6	0	6	1	7
ENSBTAG00000017085	1413	2234	3092	3430	3791	3959	2717	2359	2686	2475	3086	2423	2932	2907	4033	3369	2132	2403	3127	3411	3729
ENSBTAG00000017086	4114	244	349	347	256	274	273	221	203	226	213	163	220	166	200	182	193	256	275	246	302
ENSBTAG00000017087	4180	685	706	667	883	816	933	718	811	1073	924	638	455	560	914	418	724	456	347	501	487
ENSBTAG00000017090	4017	345	217	252	282	172	366	340	399	316	194	381	231	244	264	210	348	155	98	176	128
ENSBTAG00000017091	3184	6070	1401	1526	2165	2065	5778	1680	1704	2512	1990	6848	2178	2582	3453	2082	7378	2271	1789	2406	3126
ENSBTAG00000017094	2536	79	100	60	109	110	63	37	56	59	29	47	53	41	42	25	72	80	70	72	61
ENSBTAG00000017095	6766	205	240	362	294	245	275	250	219	222	174	148	206	201	179	135	185	201	161	260	252
ENSBTAG00000017096	1410	292	360	309	407	287	340	236	242	241	184	285	374	298	347	266	342	273	297	319	291
ENSBTAG00000017097	1271	0	2	0	0	0	2	0	0	0	2	0	0	0	0	0	0	0	3	1	0
ENSBTAG00000017098	1048	3	0	0	1	0	4	0	0	2	5	0	0	0	0	0	0	1	1	1	0
ENSBTAG00000017102	564	6	4	9	12	8	4	1	6	3	3	2	1	0	4	5	4	1	4	2	5
ENSBTAG00000017103	3408	1410	1424	1487	1417	2084	2087	1481	2528	2046	2010	1453	1620	1813	2207	2314	1179	1460	1460	1259	1693
ENSBTAG00000017104	2415	17093	14755	11165	10885	13513	29142	19185	19244	16632	14178	24386	22547	16452	18818	18310	30975	25817	24887	30202	30424
ENSBTAG00000017105	3253	4	6	3	1	4	28	19	24	14	21	3	1	6	5	2	5	3	14	4	10
ENSBTAG00000017108	2394	60	54	82	58	40	81	86	70	98	78	53	89	51	69	45	59	90	55	81	64
ENSBTAG00000017112	2474	682	699	744	909	693	811	690	697	714	626	560	614	712	895	880	862	647	689	682	721
ENSBTAG00000017113	1411	0	7	7	2	2	1	3	1	2	2	7	7	1	8	11	1	2	0	0	1
ENSBTAG00000017115	1746	2254	2014	1347	1870	1822	2694	1680	1193	1543	1440	2773	2217	1576	2323	1964	2579	1578	1308	1614	1970
ENSBTAG00000017116	3088	0	0	0	0	0	4	0	1	4	2	0	1	0	0	0	1	3	2	3	1
ENSBTAG00000017118	1627	49	33	71	73	24	112	159	350	93	97	44	31	26	27	22	154	59	37	70	51
ENSBTAG00000017120	1162	11628	13064	14956	17492	14059	13423	8667	10539	14726	12177	10006	9452	10586	13534	10140	7169	5717	6739	7131	6703
ENSBTAG00000017121	2052	38	16	11	10	19	31	17	8	26	14	13	14	12	14	12	25	14	15	39	5
ENSBTAG00000017122	14363	312	139	663	474	619	1449	2919	2665	2030	1556	267	298	640	701	167	466	398	477	540	1334
ENSBTAG00000017123	3036	157	221	181	215	247	339	254	246	251	188	182	264	189	233	254	278	171	195	249	292
ENSBTAG00000017124	3028	1672	2072	2808	3038	3018	1257	1271	1574	1967	1712	1189	1495	1847	2226	1632	1346	1535	1625	2080	1588
ENSBTAG00000017125	2499	1157	1796	2636	2203	1633	1736	1419	1346	2041	1839	1048	1486	1115	1575	1152	1011	1097	1430	1809	1526
ENSBTAG00000017128	5588	858	754	937	898	618	956	799	759	791	596	841	1033	786	792	708	1004	844	746	788	1029
ENSBTAG00000017129	2127	1108	1325	966	1363	1235	1658	1545	1145	1381	1150	1186	1448	1076	1576	1441	1163	1125	960	1233	1266
ENSBTAG00000017131	2036	0	0	0	0	0	0	0	0	0	0	0	0	0	0	0	0	0	0	0	0
ENSBTAG00000017132	3332	839	606	971	1576	790	1404	1418	1576	1466	823	832	901	735	1076	358	1572	833	573	1610	1190
ENSBTAG00000017133	2794	109	138	178	146	158	190	101	169	239	137	85	78	136	182	107	100	55	65	54	51
ENSBTAG00000017135	1803	6915	4604	3404	5284	4771	9219	3468	3203	5443	4670	8063	6062	4409	5909	5715	15489	8390	8855	11592	8934
ENSBTAG00000017136	3061	132	48	157	71	87	169	123	522	60	444	7	12	4	1	0	43	25	6	8	1
ENSBTAG00000017137	2117	1413	1698	1489	1547	1471	1543	936	1026	1138	1046	2037	2150	1518	1993	1572	1599	1180	1221	1439	1407
ENSBTAG00000017138	2304	98	97	109	117	109	106	87	189	161	118	129	170	149	135	155	58	26	99	73	88
ENSBTAG00000017139	2180	6533	8612	8427	5950	5645	5743	4134	6354	4297	4380	6507	9091	7598	6901	5387	6196	8440	11857	6642	5301
ENSBTAG00000017140	3992	176	138	199	197	176	156	114	194	225	139	159	217	280	248	163	96	92	103	94	136
ENSBTAG00000017141	1577	645	864	647	858	679	1054	649	670	795	755	676	710	609	844	741	708	577	564	674	630
ENSBTAG00000017143	2373	16362	18818	28555	18818	24283	27133	21977	26129	17977	23320	18265	18598	21993	23140	18933	10304	12865	16054	12815	17062
ENSBTAG00000017145	1351	0	0	2	2	3	3	4	4	8	9	1	2	5	6	4	1	1	7	6	4
ENSBTAG00000017146	3673	1	2	4	1	9	1	10	5	9	8	2	3	0	2	0	3	2	1	2	2
ENSBTAG00000017147	3631	5638	5922	4163	5905	5769	5768	3704	2968	5797	3906	6638	6374	4377	8528	6111	6660	4578	3480	5582	5134
ENSBTAG00000017150	1259	21642	15749	14585	16404	13511	23782	14966	17359	20072	12285	23023	25578	21346	17700	11892	27181	23200	19859	19311	13719
ENSBTAG00000017151	5155	199	188	253	355	449	231	236	237	289	228	122	155	218	367	400	76	57	131	119	300
ENSBTAG00000017155	6063	458	563	648	753	726	487	455	564	542	447	475	461	457	776	522	298	248	274	401	367
ENSBTAG00000017157	2478	0	3	8	6	1	6	4	2	1	8	0	1	0	1	1	4	1	2	0	4
ENSBTAG00000017158	1598	11	15	16	39	33	24	28	33	85	50	16	15	20	37	28	174	92	72	121	70
ENSBTAG00000017160	1730	1576	2199	2298	2554	2453	1663	1071	1643	2149	2229	1411	2050	2184	3011	3634	1516	1599	1737	2123	1881
ENSBTAG00000017161	1691	1664	2372	1459	1895	1540	2508	2062	1582	1553	1137	1996	2576	1481	2038	1712	1897	1953	1702	2073	1905
ENSBTAG00000017162	3002	191	178	252	735	594	293	337	392	1255	725	268	249	354	1179	541	212	206	181	688	651
ENSBTAG00000017164	4572	639	602	668	793	829	787	800	1066	889	585	534	451	394	606	487	556	400	381	479	513
ENSBTAG00000017165	3609	163	251	1400	206	709	41	41	238	27	181	48	66	99	8	27	15	21	61	21	40
ENSBTAG00000017166	735	0	0	0	2	0	1	0	2	0	0	0	0	0	1	0	0	0	0	0	1
ENSBTAG00000017167	2493	13	4	0	2	1	18	13	5	3	10	6	9	3	0	0	186	33	1	4	6
ENSBTAG00000017173	915	0	0	0	1	0	0	1	2	0	0	0	0	0	2	0	0	2	1	0	0
ENSBTAG00000017174	6267	11	8	8	5	2	11	9	10	13	15	8	5	1	5	1	23	16	17	29	16
ENSBTAG00000017175	3449	1271	1528	1515	1181	1453	1246	922	919	814	943	1217	1394	1182	1233	1027	691	747	730	600	738
ENSBTAG00000017177	3688	2002	2424	2040	2309	2568	2792	2331	2636	2407	1874	1744	2216	1768	2338	2023	2171	1954	1886	1910	2283
ENSBTAG00000017179	3731	360	406	594	590	408	675	647	759	535	496	338	416	387	413	324	609	407	372	434	497
ENSBTAG00000017180	2940	0	1	1	1	0	1	0	4	4	2	5	0	0	0	0	0	0	4	0	2
ENSBTAG00000017181	1254	41	62	115	109	49	109	126	80	64	64	53	72	49	69	28	59	13	41	39	37
ENSBTAG00000017183	1648	2	11	2	1	5	15	6	1	5	6	2	1	1	1	0	2	2	1	2	0
ENSBTAG00000017184	7530	1854	1858	1707	1979	1476	2244	2086	2403	1918	1204	1586	1357	1493	1768	1038	2312	1699	1865	2254	1746
ENSBTAG00000017187	3352	1	4	5	4	7	9	4	13	11	17	4	6	0	2	2	2	2	5	2	5
ENSBTAG00000017188	5472	3	3	3	2	0	8	8	4	5	20	0	1	3	2	2	3	3	12	1	3
ENSBTAG00000017194	1867	1	3	1	2	1	4	9	3	2	6	5	0	1	0	0	4	2	6	0	1
ENSBTAG00000017195	2720	1103	1561	1469	1329	1576	1241	963	994	1279	1203	1205	1493	1256	1629	1290	509	599	642	767	697
ENSBTAG00000017196	1956	31620	38712	35993	36531	37648	57564	39333	37585	32638	30077	35494	44554	42934	41708	43854	38235	42239	47320	41819	50349
ENSBTAG00000017198	2042	0	0	1	1	1	3	3	0	2	4	0	0	0	1	0	0	1	1	2	1
ENSBTAG00000017199	555	0	0	0	0	0	0	0	0	3	5	0	0	0	0	0	0	0	0	0	0
ENSBTAG00000017200	3049	8	5	28	13	21	22	10	114	29	85	3	13	7	10	33	4	3	6	5	10
ENSBTAG00000017201	1551	257	306	244	321	287	249	179	194	233	187	203	230	234	321	245	285	202	207	255	244
ENSBTAG00000017204	1476	0	0	1	0	0	2	3	3	2	6	0	0	0	3	1	1	1	0	1	2
ENSBTAG00000017205	1252	0	0	1	1	0	0	1	0	1	4	1	0	0	1	0	1	1	3	0	2
ENSBTAG00000017209	1842	1	2	1	1	0	1	0	4	0	2	2	0	0	2	0	2	2	1	0	0
ENSBTAG00000017211	1892	162	204	141	179	131	149	169	138	163	171	95	143	109	147	127	61	107	86	152	118
ENSBTAG00000017212	454	2937	2907	2879	4105	2604	3169	1930	2302	2777	2249	2222	2123	1767	2547	2782	2401	1506	1810	1930	2158
ENSBTAG00000017213	1923	2084	2854	1918	2255	2532	2292	1582	1581	1741	1399	2032	2635	2047	2746	2651	1954	2302	1931	2240	2138
ENSBTAG00000017214	1601	0	2	0	1	0	2	1	3	2	1	1	0	0	0	0	0	0	1	0	0
ENSBTAG00000017215	3147	346	297	343	378	355	198	132	153	304	207	239	270	343	473	333	129	127	112	182	157
ENSBTAG00000017216	2501	1	5	2	0	2	7	3	6	5	11	1	3	1	2	2	4	3	2	0	1
ENSBTAG00000017218	2328	2163	2161	1942	2227	2577	2847	2041	1750	2085	1881	2118	2017	1762	2936	1933	1651	1483	1325	1528	1940
ENSBTAG00000017219	2986	51	49	90	119	50	116	69	64	102	108	40	74	48	45	45	38	45	41	50	53
ENSBTAG00000017220	847	0	0	3	0	0	2	2	0	4	1	0	0	0	1	0	3	0	0	0	0
ENSBTAG00000017221	309	265	416	320	469	361	260	225	234	257	151	260	260	256	249	368	283	192	270	225	219
ENSBTAG00000017222	4986	1	0	4	0	1	9	8	6	7	14	0	1	0	2	0	0	4	1	4	6
ENSBTAG00000017223	2494	21	37	33	83	46	32	18	25	63	47	80	155	139	258	165	38	44	31	412	177
ENSBTAG00000017225	2014	1775	999	1618	1889	1555	1726	1241	1390	1813	1272	1496	937	1051	1382	447	2724	1322	1144	1652	1460
ENSBTAG00000017227	951	0	0	0	0	0	0	1	1	0	1	1	0	1	0	0	0	1	0	0	1
ENSBTAG00000017228	2257	0	0	0	0	0	0	1	0	1	0	0	0	0	0	0	0	0	0	0	0
ENSBTAG00000017232	7304	420	278	394	231	303	837	784	1327	628	461	374	391	286	339	203	496	425	419	293	463
ENSBTAG00000017239	4102	102	125	121	69	75	172	162	94	71	91	177	183	117	82	72	204	197	171	123	214
ENSBTAG00000017240	3570	157	188	262	321	261	385	220	215	405	322	140	161	122	249	136	285	283	227	347	296
ENSBTAG00000017241	471	0	0	0	1	0	0	0	0	0	2	0	0	0	0	0	0	1	0	0	0
ENSBTAG00000017242	1341	84	72	167	100	58	95	93	34	42	34	141	143	70	108	36	63	47	36	25	20
ENSBTAG00000017243	2019	4	3	2	1	1	13	3	10	15	17	10	6	7	9	3	75	65	36	50	42
ENSBTAG00000017244	2395	844	981	789	951	846	796	703	710	823	692	971	984	730	1054	776	1099	804	668	998	851
ENSBTAG00000017245	2834	1327	1469	1215	1523	1504	1772	1501	1523	1733	1292	1629	1841	1387	2524	1629	1424	1360	1585	1819	1564
ENSBTAG00000017246	3040	118388	126053	139306	138471	130958	106606	72937	84447	117476	130010	123613	110342	107199	153188	90512	73050	58508	61201	76334	77875
ENSBTAG00000017248	408	4	1	2	5	1	1	0	2	0	2	2	1	5	3	1	0	2	1	1	2
ENSBTAG00000017249	1569	650	343	762	1880	2111	1792	1999	1157	3121	2429	726	623	1094	2596	733	1307	839	627	2690	3637
ENSBTAG00000017251	3433	3	2	0	5	1	12	5	5	5	9	1	2	2	6	0	4	2	1	4	2
ENSBTAG00000017252	2570	1	4	4	0	3	7	3	1	4	7	2	2	0	5	0	1	4	3	0	1
ENSBTAG00000017253	2302	854	1012	924	1444	1032	1209	694	835	1197	937	827	947	981	1183	1169	651	704	947	1053	852
ENSBTAG00000017255	8030	346	285	338	355	304	361	408	420	391	307	388	486	348	364	248	438	464	392	378	405
ENSBTAG00000017256	1515	0	1	1	0	2	3	3	2	0	2	2	0	0	0	0	0	0	0	0	1
ENSBTAG00000017258	4374	14260	9660	6624	11359	7713	25980	20336	9255	10781	5162	10809	12248	6981	9539	3486	22606	20314	9440	11854	8485
ENSBTAG00000017260	4581	118	78	310	230	322	46	35	221	230	204	138	145	204	271	256	47	34	61	139	183
ENSBTAG00000017263	3422	298	377	405	315	290	301	283	228	241	186	490	653	443	507	317	322	376	384	299	310
ENSBTAG00000017265	2204	1154	1549	1449	1474	1596	1390	1141	1416	1070	790	1453	1767	1423	1597	1481	890	816	978	1036	1082
ENSBTAG00000017266	4612	5684	4164	6307	9061	6878	15742	14637	10519	12303	8045	5188	6990	11147	8223	7668	9125	9201	10308	11891	16938
ENSBTAG00000017267	894	9327	10704	10116	13893	12540	13504	8668	9813	13194	8775	11045	11616	10845	14379	13776	8286	6287	8255	10987	10040
ENSBTAG00000017268	1908	240	243	322	250	284	227	147	192	236	286	267	272	212	329	193	177	180	207	250	248
ENSBTAG00000017271	3755	448	138	181	106	188	376	123	160	298	134	629	265	257	326	265	773	211	149	145	187
ENSBTAG00000017273	1987	6	13	12	2	9	7	7	4	3	9	2	1	4	0	1	1	1	1	2	2
ENSBTAG00000017275	2857	794	1137	944	1238	913	1219	790	1032	1126	1111	1039	1038	908	1370	977	1041	820	830	808	905
ENSBTAG00000017276	1638	0	0	2	0	2	1	6	3	0	0	0	0	0	1	0	1	0	1	3	3
ENSBTAG00000017277	2054	199	131	211	252	223	127	169	136	141	124	78	83	100	162	64	109	75	45	57	78
ENSBTAG00000017278	2043	1603	1396	1332	2010	1129	1990	1475	1472	1989	1263	2397	2727	2206	2367	2186	2437	1975	1695	2249	1805
ENSBTAG00000017279	1681	1101	768	2979	3765	2148	5311	4103	5705	5230	3599	918	1168	1510	1019	415	6181	2902	1853	5990	1841
ENSBTAG00000017280	5109	2820	4205	8376	2021	4105	3286	2543	18548	2131	11062	290	478	1157	476	545	360	659	1442	232	246
ENSBTAG00000017281	4231	866	904	1362	1220	1103	1165	1297	1436	1300	1022	701	528	970	1236	469	247	357	359	344	376
ENSBTAG00000017283	3655	1886	2074	1907	2475	2434	1857	1701	1849	1991	1448	1978	1980	1980	3199	2001	1223	1171	1117	1576	1306
ENSBTAG00000017284	1976	165	112	180	260	175	752	915	416	493	413	141	183	104	196	65	652	435	335	506	500
ENSBTAG00000017285	1857	19	34	10	40	23	4	24	6	18	15	5	2	24	16	12	1	1	1	0	1
ENSBTAG00000017287	2629	72	44	109	58	67	117	36	142	105	102	36	26	48	27	29	65	7	29	19	44
ENSBTAG00000017289	5306	351	386	245	412	317	186	214	318	228	187	138	143	102	148	42	59	85	72	59	54
ENSBTAG00000017291	2803	8782	9090	8737	8810	8262	11536	7387	5869	8885	8865	10035	8932	7412	10946	6944	9859	8347	7375	7567	7539
ENSBTAG00000017294	748	1	1	3	0	0	2	1	2	0	3	0	0	4	0	0	1	0	0	2	4
ENSBTAG00000017296	3235	15	46	34	32	20	33	40	36	38	35	31	57	43	58	48	29	47	43	66	47
ENSBTAG00000017298	974	816	1038	845	1165	995	872	539	492	677	518	827	1106	931	1020	1164	687	621	855	859	877
ENSBTAG00000017299	3293	317	334	450	248	357	520	363	310	309	333	388	367	280	359	274	388	330	351	267	544
ENSBTAG00000017301	2469	1	0	2	0	2	6	1	1	0	4	2	0	0	4	1	1	0	0	0	0
ENSBTAG00000017306	5499	656	425	578	654	614	670	901	845	599	371	715	462	815	1087	261	313	282	228	203	349
ENSBTAG00000017310	2160	252	286	610	597	598	462	328	1298	868	932	416	525	797	826	393	197	258	311	499	470
ENSBTAG00000017312	609	1	0	0	0	1	3	4	3	1	4	1	0	1	2	1	0	0	3	0	0
ENSBTAG00000017313	2741	11	7	14	8	6	16	13	6	7	8	9	5	5	5	6	9	8	8	1	3
ENSBTAG00000017316	921	0	0	0	0	0	1	1	0	0	2	0	0	0	1	0	0	0	0	0	0
ENSBTAG00000017318	1822	268	125	131	222	115	323	220	81	339	263	377	268	176	283	110	158	75	71	137	96
ENSBTAG00000017321	1602	3750	3773	3153	4119	3555	4046	2515	2449	2899	2550	3844	3705	2999	4444	3119	4553	3133	2943	3506	2951
ENSBTAG00000017322	1959	2	2	4	3	5	3	0	0	3	1	0	6	3	5	1	1	1	8	1	0
ENSBTAG00000017325	4059	1132	785	1267	1260	1139	1448	1438	1404	941	896	1031	844	944	996	356	1532	1000	670	948	723
ENSBTAG00000017326	2282	1393	1702	1534	2069	1625	1429	979	1093	1548	1170	744	849	789	1189	1055	1083	1009	1040	1269	1056
ENSBTAG00000017328	1135	0	1	1	0	1	3	0	1	0	1	0	0	0	0	0	1	1	1	0	2
ENSBTAG00000017329	1105	143	151	184	223	206	73	71	102	131	119	128	124	175	192	152	48	45	61	64	74
ENSBTAG00000017330	968	1577	1768	1729	1375	1409	1369	891	1212	892	912	1725	1763	1588	1935	1317	1628	1397	1584	1314	1349
ENSBTAG00000017333	4463	20	4	27	35	6	30	24	28	25	19	22	14	17	14	7	39	16	19	19	12
ENSBTAG00000017335	2276	800	862	193	386	113	1338	875	202	519	89	831	1106	444	685	139	1052	1123	567	497	112
ENSBTAG00000017338	1717	0	0	1	1	0	1	9	0	4	6	2	0	1	1	1	1	2	1	5	3
ENSBTAG00000017339	7485	2	7	5	9	3	7	7	4	12	11	2	2	3	2	6	2	4	1	7	2
ENSBTAG00000017345	2237	0	1	0	0	0	2	1	0	2	0	0	0	0	2	0	1	1	1	0	0
ENSBTAG00000017346	1988	1	1	4	1	1	1	12	6	6	9	0	1	1	3	2	4	2	1	2	1
ENSBTAG00000017349	5712	2404	2496	2228	2299	2770	3523	3501	2966	2279	1826	2457	2495	2739	3110	1892	3018	2741	2114	1863	2130
ENSBTAG00000017350	16020	21	12	8	12	18	47	27	23	16	37	18	14	6	21	20	80	39	40	51	83
ENSBTAG00000017352	13501	3439	3221	2990	3653	3245	3500	3284	3280	3315	2187	3511	4553	3749	3698	3917	3685	3560	3254	3562	3935
ENSBTAG00000017354	3265	492	426	361	695	425	668	714	498	505	142	480	651	578	713	532	718	751	524	810	576
ENSBTAG00000017355	1526	2872	3345	2916	3710	2916	2910	2008	1777	2565	1879	3185	3105	2972	4070	3034	2480	2226	2181	2229	2304
ENSBTAG00000017357	3183	0	1	1	6	1	3	5	0	0	0	1	1	2	2	2	0	1	4	6	2
ENSBTAG00000017360	1926	3367	3684	4493	4734	4194	3954	3470	3604	3987	3708	3068	3733	3413	4738	2517	3446	3247	2913	3734	3459
ENSBTAG00000017362	3519	291	266	604	604	352	474	641	1231	624	471	286	306	341	373	248	419	332	330	466	346
ENSBTAG00000017363	1050	40726	38750	29628	28582	28624	65878	37746	33874	41729	32121	66255	58217	47551	50324	38463	90562	73504	64626	61821	49608
ENSBTAG00000017365	3720	8	14	23	22	14	12	6	6	10	22	11	8	18	7	4	10	12	10	5	8
ENSBTAG00000017366	2428	1401	1219	1521	1296	1369	1015	753	723	1107	1138	2115	1801	1587	2182	1272	1166	1050	840	1189	1061
ENSBTAG00000017367	3148	17077	4444	2522	4355	4033	14424	3079	3115	3804	2733	21598	7731	6628	7581	7293	27425	9450	5509	5748	9139
ENSBTAG00000017368	1728	1735	1908	3746	4052	1999	2278	1817	2868	2795	2583	1748	1813	1803	2125	1362	1881	1385	1762	2138	2419
ENSBTAG00000017369	3700	128	235	155	72	332	41	99	95	29	70	303	469	507	339	1167	10	19	13	14	77
ENSBTAG00000017370	7737	120	67	86	85	106	268	208	163	146	111	125	123	92	72	55	285	186	105	132	93
ENSBTAG00000017371	1697	250	160	200	201	170	291	350	253	298	233	257	140	190	312	93	225	178	130	101	182
ENSBTAG00000017373	2013	80	75	148	117	110	204	224	247	146	144	95	104	81	152	95	144	96	123	143	158
ENSBTAG00000017375	2493	11	20	23	40	19	16	20	31	26	13	16	16	8	20	17	34	36	44	23	22
ENSBTAG00000017376	4023	767	1020	828	898	585	1692	1730	1485	1150	1194	778	1369	808	1250	659	1322	2366	1383	1581	775
ENSBTAG00000017378	3046	10	2	0	3	0	2	1	5	4	11	2	0	0	0	0	1	7	1	1	4
ENSBTAG00000017379	8991	1575	1121	1431	2067	1274	2083	2342	2838	2317	1363	919	1116	1508	1193	934	1063	871	657	855	1157
ENSBTAG00000017380	8538	2256	1763	2174	3253	2636	2930	3043	3210	3241	2225	2042	1750	2000	3567	1869	1987	1645	1549	2225	2649
ENSBTAG00000017381	1660	1	1	2	0	2	0	1	0	5	6	0	0	0	1	1	2	1	0	0	1
ENSBTAG00000017382	2602	896	1286	2787	1542	2688	934	937	1675	1020	1987	779	1006	1301	1254	1387	734	931	1251	952	1608
ENSBTAG00000017386	1177	1457	1268	1346	1207	1277	1296	798	847	947	876	1726	1284	1073	1442	1205	1665	999	1060	1240	1065
ENSBTAG00000017387	1504	3	15	14	13	3	6	9	7	14	10	18	11	11	14	9	5	9	10	8	11
ENSBTAG00000017388	764	662	935	992	887	769	597	419	498	613	548	849	1258	1290	1132	1242	591	820	1131	950	889
ENSBTAG00000017389	1097	46949	60356	52537	60196	53989	57568	35283	35339	39549	28285	49415	66911	48692	53875	53800	34505	38138	45714	54241	34272
ENSBTAG00000017390	2195	0	1	0	0	0	3	3	4	2	4	0	1	0	1	0	0	0	2	2	4
ENSBTAG00000017391	2007	1	0	2	0	0	0	0	1	2	3	0	0	0	4	0	0	1	1	0	0
ENSBTAG00000017393	4233	305	264	241	302	227	485	328	370	286	244	305	297	220	247	264	703	416	251	314	286
ENSBTAG00000017395	2458	5582	6368	5632	7504	6796	8064	6177	4702	6999	5941	5747	5363	4715	7687	4937	7681	5645	4594	5795	6147
ENSBTAG00000017396	540	0	1	0	0	0	1	1	0	0	1	0	0	0	0	0	0	0	0	0	0
ENSBTAG00000017397	4985	8	7	6	4	3	27	7	21	9	9	13	9	5	4	5	11	8	7	7	5
ENSBTAG00000017401	3314	2796	3136	2055	2807	2442	3357	2169	2402	2733	2418	2946	2849	2096	2819	2230	3089	2509	2449	2430	2406
ENSBTAG00000017402	2580	7191	7647	8619	6798	5826	11765	8102	6734	8190	8680	11170	10559	8865	10582	5749	7635	6540	6625	6469	5769
ENSBTAG00000017404	1827	148	149	151	131	130	85	70	73	79	69	139	138	137	170	121	49	59	44	53	63
ENSBTAG00000017405	2597	665	642	359	1070	633	271	218	169	283	286	276	329	158	891	364	1006	808	690	1020	450
ENSBTAG00000017407	2471	184	206	208	191	199	104	83	86	84	83	129	222	185	206	192	141	125	116	165	126
ENSBTAG00000017408	1597	0	1	0	1	0	0	0	1	0	2	0	0	0	0	0	0	2	5	0	1
ENSBTAG00000017409	2562	118	131	100	164	149	45	39	43	57	45	155	128	179	273	280	70	38	37	120	150
ENSBTAG00000017411	3226	1	0	3	2	3	6	8	1	9	7	0	4	2	0	2	3	1	5	9	6
ENSBTAG00000017416	2802	761	838	771	1221	532	840	499	529	810	894	630	488	676	779	495	453	313	411	516	619
ENSBTAG00000017418	3253	1182	1345	1393	1386	1219	1051	840	1021	985	907	854	867	838	1063	781	586	591	667	666	660
ENSBTAG00000017419	4263	2678	2470	2742	3567	2204	2642	2175	2263	2625	2264	3482	3326	3272	3398	2774	2834	2279	2313	2823	3103
ENSBTAG00000017420	2406	0	1	4	0	1	2	1	2	2	5	0	0	0	3	0	1	0	0	0	1
ENSBTAG00000017421	2407	44	69	24	73	54	37	46	18	28	23	49	60	20	38	30	74	70	41	54	37
ENSBTAG00000017422	4986	917	784	918	1010	882	1678	2086	1745	1518	1343	705	543	683	1034	410	1041	690	539	649	893
ENSBTAG00000017423	2958	413	549	1087	697	530	969	1119	1639	768	936	347	553	523	494	369	418	455	629	451	753
ENSBTAG00000017424	2257	912	776	1063	1163	1028	1335	1859	1916	1342	961	1180	1161	1204	1691	617	836	733	655	756	703
ENSBTAG00000017425	4486	25	11	18	11	18	70	30	28	60	35	30	18	31	34	39	27	18	15	5	8
ENSBTAG00000017426	3843	9479	9726	7607	10339	8571	10937	8811	8869	10258	6758	10866	11485	9769	12297	8523	11333	10503	9251	10493	9003
ENSBTAG00000017427	1880	2	0	1	1	0	1	6	3	4	11	0	0	0	0	0	1	0	0	1	1
ENSBTAG00000017429	3384	621	730	560	843	852	604	588	491	554	321	493	587	473	699	620	525	572	432	693	601
ENSBTAG00000017430	1648	3	1	1	1	2	15	4	6	0	2	0	0	2	1	0	0	2	4	1	2
ENSBTAG00000017434	5043	37	44	72	75	53	18	19	30	58	51	25	33	46	92	54	6	11	27	25	22
ENSBTAG00000017435	2179	164	192	87	137	182	186	240	145	141	82	95	103	52	133	103	146	169	116	135	181
ENSBTAG00000017436	5570	1	4	2	0	1	9	7	10	6	19	2	2	1	1	10	2	2	4	3	6
ENSBTAG00000017437	3296	192	339	294	373	408	175	190	188	173	154	173	271	265	339	303	118	191	294	255	313
ENSBTAG00000017438	779	0	1	2	0	1	3	2	1	2	0	4	0	0	0	0	3	3	0	0	3
ENSBTAG00000017439	4431	2234	2226	2083	2468	2311	2323	1863	2272	2106	1745	2271	1964	1770	2510	1951	2288	1594	1631	1670	1691
ENSBTAG00000017440	2585	1111	906	926	1125	1122	952	732	725	857	676	1162	972	825	1250	832	896	485	449	581	626
ENSBTAG00000017441	464	8147	10786	9451	13247	8639	12499	7976	8771	10370	6866	9076	12643	10605	11315	11746	5950	6031	8943	10325	7863
ENSBTAG00000017442	1508	776	1117	396	167	183	666	621	239	272	293	472	929	278	286	124	140	204	61	172	89
ENSBTAG00000017446	3742	83	92	139	115	112	126	156	156	339	111	112	137	184	232	159	41	26	10	22	25
ENSBTAG00000017448	2203	1316	1397	1705	5240	2858	510	327	697	3381	3604	1712	2303	1444	9677	4888	987	463	479	14790	4992
ENSBTAG00000017450	2302	4968	6177	5198	5109	6365	4831	3568	3108	3993	4580	6064	6224	3546	5628	4433	3285	4341	3311	3490	3481
ENSBTAG00000017451	2045	666	498	1183	994	770	1039	1190	1227	778	791	525	651	663	675	297	1076	862	746	1078	866
ENSBTAG00000017452	2825	50	61	63	104	82	103	84	200	134	96	37	43	84	103	97	52	54	57	134	91
ENSBTAG00000017455	2116	2936	3067	3242	4821	2186	6192	6235	6470	6018	4276	2736	5097	5332	3504	4740	3071	5082	5979	5577	7950
ENSBTAG00000017456	3707	1	1	1	1	1	4	1	4	0	8	1	2	0	2	3	0	2	3	4	7
ENSBTAG00000017457	3873	733	613	972	816	812	2019	2150	2340	1502	901	861	821	1191	1163	488	1218	981	880	947	1078
ENSBTAG00000017458	3006	1	1	1	0	1	8	2	1	5	8	0	0	0	2	0	6	3	4	4	3
ENSBTAG00000017459	13049	484	531	433	887	788	354	318	301	432	308	325	394	328	711	484	334	354	358	437	451
ENSBTAG00000017460	2001	272	368	266	453	369	306	202	239	234	171	313	394	298	419	374	120	130	243	272	228
ENSBTAG00000017461	2703	2955	3111	5853	3593	4001	2239	2440	1772	1525	1555	3600	2993	4972	5021	2178	847	1464	1899	1306	2413
ENSBTAG00000017462	2274	6792	7260	5934	6719	6164	5587	5105	6188	4635	3694	7349	7592	6734	8425	6912	5570	4547	4089	5324	5584
ENSBTAG00000017463	804	4045	5498	4630	5445	4271	5552	3525	3476	4620	3599	3551	4239	4607	4828	4063	3160	2927	3554	3803	3114
ENSBTAG00000017465	4329	8887	7845	5606	5003	5495	17824	14710	9247	9066	6690	14607	14806	8120	9753	7701	15661	13192	12624	16339	13203
ENSBTAG00000017466	3943	4	1	5	2	1	6	2	6	4	9	1	0	0	2	1	1	2	1	4	4
ENSBTAG00000017468	1544	1488	2356	2175	2530	2560	2406	1790	2963	2053	2692	1441	1881	1613	2529	2080	934	1119	1712	1876	2421
ENSBTAG00000017469	7505	28	34	30	27	25	34	54	57	21	42	55	153	122	89	68	12	24	33	24	67
ENSBTAG00000017471	1377	0	0	0	0	0	2	0	0	0	2	1	0	0	1	0	0	0	1	0	0
ENSBTAG00000017473	7826	1451	1842	1871	1136	1195	904	1022	1258	547	411	524	892	1181	820	418	628	974	2027	1324	1389
ENSBTAG00000017475	1005	1	0	0	2	0	2	0	0	0	1	1	0	0	0	0	0	0	0	0	0
ENSBTAG00000017478	2060	0	4	2	2	3	11	5	5	8	4	1	1	0	3	2	3	2	0	2	2
ENSBTAG00000017480	2994	0	3	2	8	1	6	0	0	5	8	2	2	1	1	0	0	1	2	0	1
ENSBTAG00000017481	327	0	0	3	0	0	1	0	0	0	6	1	0	0	0	0	0	0	0	0	1
ENSBTAG00000017482	1935	966	1512	1674	1081	1224	1311	1561	1469	983	1085	767	1287	1165	864	762	274	575	752	713	688
ENSBTAG00000017486	3534	5	12	19	11	22	80	91	87	54	37	9	10	16	6	3	28	16	5	10	11
ENSBTAG00000017488	1746	210	118	161	258	160	266	202	305	282	167	178	144	161	217	160	396	226	216	404	298
ENSBTAG00000017489	2373	0	1	0	2	1	7	7	2	7	1	1	0	0	0	0	0	0	0	2	1
ENSBTAG00000017490	3689	480	455	544	578	460	297	317	603	437	472	268	393	361	331	383	194	349	393	366	413
ENSBTAG00000017492	3596	8182	6976	7336	6603	3541	5602	4780	4176	3650	3512	6803	8118	5725	4466	4117	6143	6584	5157	5035	4384
ENSBTAG00000017493	3864	907	920	949	1101	1186	906	834	642	931	587	953	1117	1018	1671	1074	554	665	737	1041	1451
ENSBTAG00000017495	942	0	0	0	0	0	0	3	1	1	0	0	0	0	0	2	0	2	0	0	0
ENSBTAG00000017496	689	1123	1277	1355	2577	1061	1734	1189	1394	1971	1400	1003	1305	927	1579	2259	756	703	1056	1156	1318
ENSBTAG00000017500	1678	4	1	9	16	18	4	8	23	15	41	0	0	1	0	0	2	0	5	4	13
ENSBTAG00000017502	2409	7	5	21	5	9	5	11	6	12	13	12	23	44	19	26	0	1	3	1	8
ENSBTAG00000017504	1369	9	6	4	2	2	32	18	10	14	23	8	8	2	5	1	70	47	4	1	1
ENSBTAG00000017505	4185	60	70	120	104	64	100	115	103	109	116	57	90	73	69	29	75	69	82	62	87
ENSBTAG00000017507	3612	4	7	1	2	2	13	4	3	5	6	0	1	2	13	2	4	3	2	1	5
ENSBTAG00000017508	4498	1	0	0	2	0	5	3	2	1	6	1	1	0	1	0	0	1	0	5	2
ENSBTAG00000017509	4100	266	48	2	15	0	864	484	9	68	19	787	344	9	88	4	1524	258	8	28	2
ENSBTAG00000017512	2822	287	312	391	444	539	149	138	263	194	222	128	169	187	293	205	56	63	111	126	153
ENSBTAG00000017514	2589	3895	2389	12072	11403	13008	13275	18751	22258	16319	11814	2494	2654	6292	6249	1399	7286	5166	6055	11454	11842
ENSBTAG00000017517	6939	137	96	160	182	137	273	331	349	224	215	93	125	128	142	36	227	196	167	157	224
ENSBTAG00000017521	1635	0	0	1	1	0	3	4	0	1	1	2	0	0	2	2	1	0	0	0	1
ENSBTAG00000017524	1918	2	0	4	0	6	1	4	1	2	1	1	1	0	3	0	0	0	5	1	0
ENSBTAG00000017525	1499	6026	6815	4823	5504	5400	5661	3611	3637	3987	2893	6794	7272	5533	7552	5564	7546	6293	5419	6072	5000
ENSBTAG00000017527	7557	1548	1536	1995	3000	1669	3589	3168	2825	3319	1586	1213	1571	1992	1941	1396	3306	2522	2270	4022	3031
ENSBTAG00000017528	2292	0	3	0	2	0	3	2	0	2	2	1	0	1	2	0	0	0	1	4	0
ENSBTAG00000017529	1909	1123	1827	1354	1089	675	1264	824	2757	693	588	458	847	464	132	75	406	646	1455	518	120
ENSBTAG00000017530	837	4179	5550	3907	5054	4503	5831	3719	4233	4411	2676	3672	4966	4400	5640	4747	4893	5186	5144	4848	4475
ENSBTAG00000017531	1434	0	0	0	0	0	0	0	0	0	0	0	0	0	0	0	0	0	0	0	0
ENSBTAG00000017533	3068	1623	1623	3194	1467	1678	1869	1007	3298	1668	2214	889	867	1171	1102	853	680	558	900	777	853
ENSBTAG00000017536	2864	13	17	16	16	21	14	19	11	10	18	12	23	24	11	24	2	6	15	11	16
ENSBTAG00000017537	2411	24	22	4	7	2	456	283	30	89	30	28	17	4	6	0	497	157	11	22	2
ENSBTAG00000017540	3619	9	6	1	28	29	9	12	1	7	14	5	12	1	17	11	6	8	0	10	3
ENSBTAG00000017541	2544	0	2	2	4	3	5	2	2	6	9	5	3	4	0	5	4	2	5	3	5
ENSBTAG00000017542	3418	1594	841	1772	1709	1297	2430	2002	2568	2361	1382	1435	875	1618	1589	422	1467	629	705	890	792
ENSBTAG00000017543	1183	821	1044	742	1067	908	1101	731	574	852	599	1003	1139	768	1356	987	1501	1113	875	1392	1054
ENSBTAG00000017545	4919	805	698	761	741	615	2301	1682	1326	1160	719	1044	1066	858	911	677	2118	1363	2019	3259	1267
ENSBTAG00000017547	2238	25291	20517	19347	24817	19945	26291	13820	12270	21632	20183	24550	16200	17594	25739	15634	32503	17146	16066	19389	19398
ENSBTAG00000017549	1857	182	162	119	154	181	185	256	418	271	154	231	261	207	224	245	253	154	217	306	334
ENSBTAG00000017550	4309	1113	1277	948	1330	847	928	645	909	788	637	573	816	570	587	673	1088	1064	1039	1410	970
ENSBTAG00000017551	4742	489	503	532	701	670	486	477	570	583	512	338	315	443	586	287	313	320	334	401	481
ENSBTAG00000017554	1604	428	896	702	983	991	542	480	532	720	549	227	549	487	767	712	214	300	418	636	534
ENSBTAG00000017557	2941	1462	1288	915	1596	1513	1580	826	944	1370	1034	1831	1339	1123	1848	1710	1405	792	777	1087	1155
ENSBTAG00000017561	2994	2	0	2	2	7	3	7	5	5	7	3	3	5	0	3	1	0	2	2	1
ENSBTAG00000017564	5148	2311	1163	1962	3007	1185	3670	3605	3260	3610	1981	2078	1824	2385	1934	738	4099	2344	2085	3247	2540
ENSBTAG00000017565	3116	4724	5273	4103	5702	5008	4884	3085	3505	4130	3217	5388	5332	4453	6112	5290	5621	3782	3897	4629	4399
ENSBTAG00000017566	2686	2930	2834	1676	2674	2415	3265	2485	2068	2535	1669	3772	3866	2806	4473	3328	3562	2504	2261	3482	3571
ENSBTAG00000017567	8442	368	352	542	462	612	924	885	1155	733	676	312	397	388	377	219	323	330	283	416	484
ENSBTAG00000017569	1945	432	481	372	592	487	513	348	410	461	333	401	461	373	616	453	362	293	318	413	380
ENSBTAG00000017571	4512	1318	1228	1565	1444	1202	1629	1347	1036	1542	1572	1505	1749	1526	1805	2096	1162	1228	1101	1330	1854
ENSBTAG00000017573	4254	1490	1399	1256	1306	1180	2028	1424	1198	1327	1269	1509	1283	817	1301	1010	2179	1596	1174	1134	1379
ENSBTAG00000017574	3361	18214	17525	13393	25769	27703	18672	18568	15450	16743	10219	18763	18341	21022	35724	24463	15414	14081	12636	17287	20831
ENSBTAG00000017576	2940	6	10	7	12	10	22	11	11	10	12	8	13	12	10	7	23	5	15	7	15
ENSBTAG00000017580	3753	939	808	758	1095	1116	1056	680	822	1016	780	890	736	701	1166	953	1186	690	860	1131	1138
ENSBTAG00000017582	3006	320	353	296	308	420	176	208	147	290	167	352	439	379	568	468	200	151	172	231	297
ENSBTAG00000017584	4909	783	837	618	777	647	1722	1167	1005	1595	948	605	940	444	765	449	1578	1248	686	1096	876
ENSBTAG00000017587	267	0	0	0	0	0	1	0	1	0	0	0	0	0	0	0	3	0	0	0	0
ENSBTAG00000017592	2664	246	267	277	305	302	116	162	128	134	146	265	297	366	408	313	149	150	173	211	220
ENSBTAG00000017593	1180	0	1	3	0	2	5	6	3	4	4	0	1	0	0	0	3	3	5	1	1
ENSBTAG00000017594	4089	118	104	104	82	89	550	420	382	334	163	140	115	56	94	43	586	341	83	132	78
ENSBTAG00000017595	2391	62	77	88	91	105	79	72	64	60	61	97	89	95	123	57	53	42	54	116	78
ENSBTAG00000017597	3726	540	415	513	589	391	838	555	460	551	378	637	799	538	548	401	773	662	505	570	684
ENSBTAG00000017599	2170	8	5	4	11	10	1	2	7	5	6	2	4	2	5	2	14	8	5	16	11
ENSBTAG00000017602	1723	4844	4667	3622	5538	5044	3490	2553	2247	2489	2350	4057	4488	3385	7568	4300	1655	2125	2630	3774	5335
ENSBTAG00000017604	1356	2542	3116	2774	2477	2880	2616	2775	2728	2001	1555	2745	3110	2474	3246	2726	2738	3027	3050	3074	2901
ENSBTAG00000017605	1612	9898	11249	12720	11314	10984	14239	9019	10316	11512	10095	14762	13365	13979	14126	11060	8412	5661	7699	8013	6912
ENSBTAG00000017610	5194	1474	1172	1189	1499	1421	1510	1508	1531	1413	1125	1389	1230	1024	1626	700	1336	1017	745	949	1099
ENSBTAG00000017611	4455	2588	2679	2476	2954	3152	2642	2137	1669	2337	1672	3331	3377	2751	4137	3150	2486	2348	2005	2426	3544
ENSBTAG00000017616	2352	1647	1441	2753	2115	1767	3058	2578	1327	2337	1718	2284	2823	2321	2973	500	2068	3013	2367	3326	1827
ENSBTAG00000017617	3439	101	68	24	49	31	189	93	63	58	33	49	41	15	32	9	786	949	57	91	44
ENSBTAG00000017618	4047	6	5	11	8	4	20	31	13	17	35	11	7	8	6	6	14	19	10	15	26
ENSBTAG00000017622	1373	555	747	917	923	759	832	653	666	991	855	574	679	671	858	471	553	535	712	768	750
ENSBTAG00000017624	1873	163	218	219	311	231	294	269	300	395	399	176	224	246	234	150	148	195	259	290	269
ENSBTAG00000017626	2280	359	421	439	302	353	313	276	410	249	235	371	593	452	382	284	348	452	411	357	271
ENSBTAG00000017627	1306	2	16	5	41	23	51	38	165	218	225	4	5	9	25	23	4	3	2	19	20
ENSBTAG00000017628	2430	2	4	3	1	1	5	5	1	8	11	6	2	4	1	1	0	2	5	0	0
ENSBTAG00000017629	1832	67	77	81	64	80	60	54	38	40	42	79	100	55	78	57	73	67	51	50	49
ENSBTAG00000017631	1787	1191	995	1466	1629	1285	1914	1648	1452	1619	1172	1286	1321	1320	1350	500	1490	1152	1101	1314	1060
ENSBTAG00000017632	2150	628	429	832	836	706	865	1070	1226	921	691	421	374	414	458	209	919	624	472	718	738
ENSBTAG00000017633	754	3274	4267	4139	4166	4395	3932	2919	3379	3395	2722	3636	4380	4146	5293	4168	2863	2526	3096	3449	2872
ENSBTAG00000017636	2032	257	349	461	419	377	490	332	363	503	525	299	328	268	378	236	305	341	319	330	367
ENSBTAG00000017639	3011	236	277	348	228	228	280	221	262	230	177	234	287	205	241	173	316	240	239	185	182
ENSBTAG00000017642	2628	9	2	20	19	8	59	114	119	60	47	23	33	57	43	26	12	12	26	29	46
ENSBTAG00000017645	2613	1	4	12	3	1	6	9	9	6	5	8	14	8	4	4	3	2	10	6	10
ENSBTAG00000017648	1319	0	1	1	1	2	1	0	0	1	0	1	0	0	1	0	0	0	1	0	0
ENSBTAG00000017649	2431	44	26	30	29	28	60	36	47	35	20	67	62	43	44	49	82	61	36	34	56
ENSBTAG00000017651	2872	2046	2231	1826	2208	2097	1793	1576	1447	1578	1404	1958	1943	1372	2216	1613	2201	1894	1472	2012	1738
ENSBTAG00000017652	2080	2310	2537	2157	2606	2291	2658	2169	2339	2136	1721	2381	2869	2279	2202	2036	2026	1975	1728	1674	1614
ENSBTAG00000017655	2110	9375	13836	8557	14574	15555	10157	9646	7631	9958	6856	15543	17668	18371	28051	24177	8304	13290	13792	17204	23597
ENSBTAG00000017656	2409	48	48	38	52	33	64	43	77	47	45	52	55	72	49	28	232	55	17	21	22
ENSBTAG00000017659	1537	0	0	0	1	2	0	2	1	0	4	0	0	0	0	0	0	1	0	2	0
ENSBTAG00000017660	423	15	4	14	5	6	60	46	19	17	13	32	37	24	25	2	28	5	5	15	2
ENSBTAG00000017661	4118	137	232	279	753	904	12	13	35	100	80	29	46	45	263	237	6	2	3	16	45
ENSBTAG00000017662	2692	3252	1734	1909	2838	1741	3404	3128	2258	2070	1030	2926	2352	1686	2366	681	4578	2398	1261	2650	1877
ENSBTAG00000017663	447	0	2	0	1	0	5	1	2	0	2	0	1	1	0	3	0	0	6	1	2
ENSBTAG00000017664	2491	0	5	1	4	2	15	15	28	26	26	0	0	0	5	7	5	0	3	3	6
ENSBTAG00000017665	1473	6933	7491	6530	11409	9949	4983	2722	2746	5229	2929	3387	3732	3359	5294	4005	17351	11788	13746	15429	13817
ENSBTAG00000017666	4724	1354	1078	1201	1683	1428	2826	2376	1662	1972	1619	1394	1443	1673	2158	1851	1154	1250	1679	1572	2974
ENSBTAG00000017670	3252	3475	1297	1000	1747	1823	2885	658	1167	2296	1987	3997	1307	1723	3191	2756	4446	1071	943	1850	2679
ENSBTAG00000017672	2157	1	2	7	1	2	0	2	3	1	4	1	0	0	1	0	3	1	2	0	2
ENSBTAG00000017674	3585	297	401	465	75	66	445	312	783	130	119	280	311	600	226	87	215	474	1479	77	83
ENSBTAG00000017676	1662	226	255	252	335	238	138	162	219	190	192	197	219	228	308	212	114	106	119	189	157
ENSBTAG00000017677	2295	38	65	69	97	142	10	22	61	37	82	23	21	39	104	74	41	100	155	132	177
ENSBTAG00000017678	2560	36	22	38	30	36	43	77	99	24	20	20	23	20	25	19	41	61	41	32	53
ENSBTAG00000017679	4582	0	3	4	0	7	3	4	3	7	11	0	1	1	0	2	5	2	2	4	2
ENSBTAG00000017680	4132	4	3	2	3	2	11	6	7	10	12	6	10	5	3	0	13	6	3	4	8
ENSBTAG00000017682	7536	1132	808	856	752	845	1728	1457	1216	1017	735	1929	2491	1644	1658	901	2109	1901	1255	1389	1607
ENSBTAG00000017683	2072	216	227	231	493	390	125	85	156	202	181	151	126	131	301	103	195	309	235	365	286
ENSBTAG00000017684	1696	0	0	0	0	0	5	1	2	0	3	0	0	0	1	3	1	1	0	0	0
ENSBTAG00000017685	3261	27590	28631	29518	26370	35963	26270	22529	24012	19419	19187	26309	24466	26045	26542	20560	17281	16908	16647	13508	19767
ENSBTAG00000017689	3443	2978	3273	3108	4129	3385	3428	3101	3595	3323	2696	2318	2536	2975	3679	3226	2256	1856	2040	2424	2313
ENSBTAG00000017690	4330	59	56	110	67	101	145	243	155	119	68	99	86	104	108	33	124	108	96	110	114
ENSBTAG00000017694	5562	871	621	752	752	753	344	374	428	325	240	512	618	439	432	450	530	424	441	424	514
ENSBTAG00000017695	3675	76	101	80	66	103	61	41	37	44	47	33	35	40	46	52	23	36	35	50	53
ENSBTAG00000017697	2064	50	68	55	54	33	110	80	68	55	46	70	71	44	64	44	92	74	54	112	67
ENSBTAG00000017698	2017	0	0	0	0	1	7	1	3	3	3	0	1	0	0	0	3	3	7	1	4
ENSBTAG00000017701	2973	3	4	5	8	4	16	11	9	13	10	3	6	0	5	0	4	5	1	1	3
ENSBTAG00000017704	2485	10	8	16	5	2	26	24	15	15	6	16	26	5	17	9	3	13	10	10	9
ENSBTAG00000017706	1963	905	904	921	1125	907	1104	1034	927	1001	715	659	686	787	1085	695	954	741	732	897	685
ENSBTAG00000017709	5346	2	3	1	3	1	22	10	14	9	15	1	1	4	2	4	5	5	20	7	9
ENSBTAG00000017711	3373	419	330	360	378	303	384	260	282	368	354	499	367	275	365	295	466	291	291	338	415
ENSBTAG00000017713	4684	6944	7365	8566	7026	5451	13113	11024	16057	8733	8187	7099	6496	6604	6937	5314	7696	6436	8347	7339	7125
ENSBTAG00000017714	935	0	0	1	0	1	2	3	3	3	3	0	2	0	2	1	0	7	0	0	1
ENSBTAG00000017715	2155	451	505	1142	545	407	1171	1057	2085	751	668	454	426	461	281	203	970	1258	1458	524	402
ENSBTAG00000017716	3515	4	4	22	5	6	7	5	4	9	12	4	4	5	13	5	6	2	7	0	2
ENSBTAG00000017717	1970	0	0	1	0	1	8	3	1	1	8	0	3	1	5	1	0	1	1	0	0
ENSBTAG00000017718	2015	11	12	1	0	2	7	6	4	1	3	3	1	0	5	2	19	3	5	7	0
ENSBTAG00000017719	7970	22	14	16	36	32	43	20	26	68	28	10	17	9	23	21	18	10	22	29	75
ENSBTAG00000017721	3009	1524	1824	1639	2081	2108	2326	1522	1532	1822	1681	1481	1493	1432	2014	1891	998	733	831	1158	1169
ENSBTAG00000017722	7470	320	208	196	540	440	4952	4094	1883	2741	1601	737	1137	1661	1397	1499	172	91	146	523	863
ENSBTAG00000017725	972	0	0	0	0	0	2	0	0	1	1	2	0	0	0	0	1	3	0	0	0
ENSBTAG00000017727	2967	4174	4793	4312	4159	4711	4847	3549	3364	3564	3227	6521	7010	6047	7777	6231	4226	3781	4188	4324	4779
ENSBTAG00000017729	3006	904	953	830	1058	611	929	809	757	749	536	1309	1461	1130	1254	1100	1148	1162	972	1079	1085
ENSBTAG00000017731	5172	362	257	305	399	373	325	361	324	339	262	324	237	231	333	149	312	224	203	186	198
ENSBTAG00000017733	1502	543	786	4646	745	3184	2771	1299	6809	6774	32851	776	1092	4469	2511	5616	11136	2350	2565	3820	4767
ENSBTAG00000017734	10527	168	175	192	214	246	298	496	304	280	183	178	336	244	288	189	160	254	211	197	303
ENSBTAG00000017738	2476	33	46	101	27	34	80	63	123	19	122	8	20	8	5	6	18	12	29	7	8
ENSBTAG00000017739	3354	2047	2213	2311	2084	1806	2576	1819	1650	1875	1730	2323	2096	2102	2537	1205	2436	1983	1629	2054	1509
ENSBTAG00000017740	1627	22	23	24	27	12	161	66	161	66	63	35	39	36	29	15	219	177	167	75	24
ENSBTAG00000017741	2014	3250	3535	2712	5137	4188	3837	3216	2970	3656	2999	2925	3627	2755	5834	5455	3236	2815	2789	4788	5302
ENSBTAG00000017743	12802	3	5	3	1	1	10	2	12	16	17	3	2	0	5	0	4	4	4	0	4
ENSBTAG00000017744	2118	2541	2943	2173	2714	2992	3520	2706	2402	2511	2129	2932	2858	2184	3104	2801	2853	2230	1922	2217	2517
ENSBTAG00000017745	3957	954	610	735	876	965	1801	1900	1334	1188	668	679	686	724	727	264	2844	1547	1085	1550	1332
ENSBTAG00000017746	5205	4	16	7	3	3	21	10	13	9	10	2	2	1	0	1	6	9	8	3	2
ENSBTAG00000017747	1969	590	579	679	736	740	669	599	469	517	386	574	584	787	933	786	439	356	354	444	584
ENSBTAG00000017748	3804	638	450	629	682	643	890	1134	1258	866	810	455	318	313	617	303	511	286	283	354	427
ENSBTAG00000017750	1886	584	386	584	741	600	1164	1089	993	990	756	472	384	553	642	168	745	496	526	636	457
ENSBTAG00000017751	2093	28	15	29	16	28	19	18	20	20	19	17	28	31	31	12	5	9	12	21	10
ENSBTAG00000017752	785	225	394	331	738	436	75	63	68	64	82	64	137	95	82	110	40	55	115	121	75
ENSBTAG00000017753	3317	34890	36086	30339	26742	36358	45184	41080	26145	31029	20919	42157	49868	35956	42687	38896	35422	38725	34947	38937	40977
ENSBTAG00000017755	2428	955	518	2353	2418	1419	2879	2813	4515	3483	2596	708	667	971	885	372	2913	1471	1226	1912	1489
ENSBTAG00000017759	4786	2266	1746	3508	2749	2720	4376	4486	4504	2801	2539	2162	2245	2563	2187	869	2269	1778	1943	1927	2063
ENSBTAG00000017761	4769	915	703	1038	1016	1358	1432	1356	1423	1275	788	867	955	982	1106	912	751	776	715	818	938
ENSBTAG00000017762	473	0	0	0	0	0	0	1	0	1	3	0	0	0	0	0	0	0	2	0	0
ENSBTAG00000017764	4486	10	3	11	9	5	22	23	26	29	25	6	8	2	16	11	15	17	11	7	15
ENSBTAG00000017767	5976	8	3	4	10	8	3	2	1	8	13	5	2	0	9	14	4	4	5	16	16
ENSBTAG00000017769	2249	107	171	144	216	178	35	50	46	38	48	50	66	34	59	29	25	41	47	24	31
ENSBTAG00000017770	2646	4506	4855	4712	5830	5416	4272	3280	2976	3874	3426	4836	4553	4347	6695	4674	4794	3970	3799	4578	4732
ENSBTAG00000017771	3169	3002	1700	2555	2872	2750	3407	2883	2810	2862	2022	3464	2326	2837	3291	880	3720	2134	1399	2040	1989
ENSBTAG00000017775	3418	189	267	207	330	318	290	200	254	298	286	122	207	183	279	286	261	207	188	320	423
ENSBTAG00000017776	6618	4639	4080	3889	4396	5158	4926	3737	3420	4295	3431	5997	5506	4301	5827	3427	4255	3770	2960	3197	3679
ENSBTAG00000017778	975	0	0	0	0	0	2	0	0	1	1	2	0	0	0	0	1	0	1	0	0
ENSBTAG00000017779	1770	876	1149	1089	1508	1359	1409	679	1117	1328	935	737	778	976	1003	1256	769	691	1075	915	853
ENSBTAG00000017780	2438	2	1	2	0	1	3	7	3	12	6	0	4	2	1	1	0	2	4	1	0
ENSBTAG00000017781	1809	364	503	371	575	502	463	320	354	416	367	399	455	343	478	412	476	387	331	421	402
ENSBTAG00000017783	2963	1514	1497	1555	1664	1764	2218	1501	1588	1907	1677	2125	2057	1879	3088	1614	3425	2427	1751	2359	2088
ENSBTAG00000017785	5494	1	4	0	1	1	2	8	7	7	9	2	2	1	2	2	2	3	2	2	1
ENSBTAG00000017786	1847	7	3	7	0	0	11	10	4	11	4	3	2	2	0	1	1	0	9	0	2
ENSBTAG00000017788	2584	0	7	2	8	18	13	12	5	5	2	7	25	20	28	38	6	14	12	20	53
ENSBTAG00000017790	1519	691	988	989	1643	1403	819	623	769	908	643	619	663	778	973	934	313	322	388	500	508
ENSBTAG00000017793	2343	12	11	14	8	9	14	16	15	28	10	7	15	9	26	24	17	6	5	30	28
ENSBTAG00000017794	978	63	112	119	258	182	15	24	19	28	34	17	23	21	52	35	4	8	47	49	31
ENSBTAG00000017797	5902	104	97	87	119	192	233	265	211	380	294	417	441	286	607	364	109	215	114	205	378
ENSBTAG00000017798	1648	6005	7766	7026	9253	8181	7479	4795	6090	7643	6333	6161	7311	7148	9228	7844	5523	4864	5337	6755	6163
ENSBTAG00000017799	3065	1026	1052	1074	1294	1124	926	808	977	1012	637	782	1063	802	1164	863	1138	1057	1068	1083	1005
ENSBTAG00000017800	2537	1	1	2	1	0	5	3	2	0	7	0	0	0	1	0	0	1	1	0	1
ENSBTAG00000017801	2395	21506	23967	18572	23760	23108	34121	25875	19548	26075	20272	30677	27951	21818	32031	26780	28556	28539	26194	29342	31501
ENSBTAG00000017802	2593	3	13	36	6	13	40	14	53	38	62	8	16	36	14	17	5	15	32	18	22
ENSBTAG00000017803	2940	6731	4756	7529	9759	8415	9096	6713	7661	8478	6049	5064	6324	7348	6422	1542	10664	8668	7025	10370	7390
ENSBTAG00000017805	2574	34	30	77	78	32	72	75	103	86	55	29	46	42	53	17	65	78	66	99	48
ENSBTAG00000017809	5460	1335	1146	1599	1560	1495	1360	1417	1668	1378	852	1260	1512	1153	1462	874	1577	1578	1266	1442	1443
ENSBTAG00000017810	2183	476	790	900	1557	1396	271	242	289	340	334	354	577	534	772	678	153	263	434	643	629
ENSBTAG00000017811	3687	2312	1765	1944	2928	1334	3824	3588	3468	3032	1884	1742	2670	2507	1587	2112	2140	2647	2513	2888	2361
ENSBTAG00000017812	3586	3379	2179	2286	2707	2147	6952	4637	3025	4115	3319	3598	2506	2101	2778	1195	7573	3583	2157	2254	2540
ENSBTAG00000017814	2609	6	0	1	0	2	5	1	0	8	6	4	0	1	4	1	1	2	2	0	3
ENSBTAG00000017815	1941	2065	2629	2259	2276	2107	2339	1645	1861	1868	1707	2132	2475	2032	2531	1923	1856	1756	1950	2025	1687
ENSBTAG00000017816	672	20	33	23	33	25	31	22	27	12	16	11	46	33	43	24	8	37	31	27	19
ENSBTAG00000017818	2070	435	441	368	367	284	590	455	437	408	341	566	542	467	615	451	400	412	356	352	445
ENSBTAG00000017819	1101	1241	1260	1263	1173	1130	2084	1263	1376	1153	988	1390	1312	1520	1474	1169	1679	1360	1384	1118	997
ENSBTAG00000017823	2182	7	29	32	117	72	5	7	3	4	18	4	5	2	7	8	3	5	6	9	3
ENSBTAG00000017824	2188	665	768	719	753	680	718	382	577	515	499	332	307	377	429	241	430	430	411	434	301
ENSBTAG00000017825	1325	4519	6203	6681	6334	6013	5373	3700	5469	5746	5828	4209	5287	5066	6543	4824	3469	3578	5113	4664	4745
ENSBTAG00000017826	2008	2200	1035	2214	1853	1706	2770	1853	2093	2224	1617	2951	1827	2802	2610	866	2323	951	1100	1242	1333
ENSBTAG00000017827	2402	63	46	47	45	108	14	8	1	18	20	134	136	107	343	249	8	11	13	30	50
ENSBTAG00000017829	2841	4	2	1	0	1	9	8	1	6	12	2	0	1	3	0	1	4	2	1	2
ENSBTAG00000017830	1625	1443	817	773	717	817	1443	838	908	766	686	2283	1908	1295	1422	1317	2013	1133	853	1010	994
ENSBTAG00000017831	3831	5206	5531	4170	6769	5363	6326	5102	4211	5313	4361	4262	4742	4182	7034	4312	6554	6896	5606	7111	5575
ENSBTAG00000017832	2109	3686	3381	4036	3338	3807	3502	2382	4313	3198	2935	2654	2628	2448	3228	2497	3307	2394	2637	3135	3542
ENSBTAG00000017833	4372	7254	9060	8194	12956	9240	4744	4269	4944	7288	6880	5562	5910	6386	9943	8240	3639	4304	4620	5948	7474
ENSBTAG00000017834	3725	7	3	7	7	21	9	5	3	2	6	1	2	0	3	0	1	1	0	0	1
ENSBTAG00000017835	942	712	840	745	1029	720	568	388	437	682	638	667	652	682	1049	731	519	382	487	575	543
ENSBTAG00000017836	2910	483	343	312	413	327	618	614	486	442	305	609	552	490	651	315	416	406	269	291	343
ENSBTAG00000017837	3010	2	1	0	3	3	3	5	5	4	10	5	0	1	3	0	1	5	5	4	3
ENSBTAG00000017840	8469	2588	2179	2066	2323	2561	3295	3325	3423	2535	1464	2709	2715	2158	2742	1870	3034	2229	1803	2070	2210
ENSBTAG00000017843	1553	0	0	0	0	0	2	0	4	3	1	2	0	0	1	0	0	1	0	0	1
ENSBTAG00000017844	4832	107	100	86	150	108	111	94	196	277	125	95	97	164	165	143	67	82	75	96	112
ENSBTAG00000017845	1986	405	486	527	763	636	544	452	547	583	525	410	366	425	533	414	338	252	305	358	368
ENSBTAG00000017846	2685	7772	8977	7723	7276	7884	8389	5693	5776	5772	5568	8439	10199	9293	9879	8853	7679	9542	9618	8032	10273
ENSBTAG00000017847	3112	10	9	27	26	19	63	56	74	42	63	22	15	17	16	5	32	18	29	31	42
ENSBTAG00000017850	3310	35	46	113	38	83	76	38	242	123	170	18	30	81	50	55	12	13	31	29	33
ENSBTAG00000017851	5453	71	52	123	139	77	131	87	76	119	119	50	74	61	87	17	153	116	100	180	142
ENSBTAG00000017852	2423	6054	4785	5076	5337	5155	3417	2149	3220	4008	3745	6664	6428	5070	8190	5593	7180	5149	5765	7915	6622
ENSBTAG00000017855	2061	418	464	643	473	424	439	484	421	410	507	323	280	358	352	171	1020	1120	1276	1121	1313
ENSBTAG00000017856	1626	3294	3959	4103	4297	4104	5017	3258	4190	3809	3053	3019	3920	3995	4232	4404	4340	3880	5563	4241	4337
ENSBTAG00000017860	4688	2022	2482	3108	1290	1654	3347	2585	2203	1722	1616	1642	2089	1924	1021	919	2281	2056	2341	1185	1782
ENSBTAG00000017863	1166	1	3	0	0	0	29	15	12	11	15	3	0	1	1	2	9	11	14	19	8
ENSBTAG00000017864	1983	16	28	17	17	17	8	10	11	8	9	3	11	5	20	14	31	27	16	33	26
ENSBTAG00000017866	1832	4	3	2	24	16	8	12	4	4	3	5	3	3	8	2	113	66	4	30	3
ENSBTAG00000017867	2435	59	86	99	76	71	65	77	70	92	77	55	61	45	92	41	50	49	68	64	95
ENSBTAG00000017868	3738	2091	2924	2864	2780	3338	1420	1428	1894	1465	1520	2121	2791	2220	2643	2334	1063	1165	1527	1667	1590
ENSBTAG00000017872	18887	526	523	399	680	510	895	728	773	861	710	436	391	349	499	427	502	389	344	459	462
ENSBTAG00000017873	1715	3173	2904	3326	4010	3595	3311	2443	2365	3091	2932	3016	2166	2645	3411	2091	4165	3199	3209	3745	3662
ENSBTAG00000017875	4565	298	323	330	310	370	373	416	303	384	397	445	466	398	572	459	326	299	299	334	659
ENSBTAG00000017877	2713	2679	2247	2452	2469	3126	2589	3068	2122	2258	2275	3883	3490	3430	4967	3860	2086	1993	2078	2503	3879
ENSBTAG00000017879	1289	212	196	143	289	233	128	73	81	168	194	387	170	114	293	200	234	75	107	161	182
ENSBTAG00000017883	2223	239	225	377	440	416	258	210	352	342	371	115	129	115	182	182	92	74	182	234	289
ENSBTAG00000017884	1701	5	0	1	1	0	0	0	1	0	2	0	0	0	2	0	0	0	2	0	0
ENSBTAG00000017885	2294	1461	1997	1849	2300	1909	1838	1409	1456	1757	1698	1037	1299	1128	1896	1189	1135	1102	1073	1226	1114
ENSBTAG00000017886	1937	3	14	32	10	11	11	2	14	10	7	6	3	23	25	4	4	2	5	7	7
ENSBTAG00000017889	2089	14853	18221	17076	20086	19745	17287	12565	14220	16435	12874	13772	13157	13665	18957	14225	11383	9355	9143	10542	10764
ENSBTAG00000017890	1060	545	528	459	703	561	545	399	385	539	354	561	688	664	891	611	652	494	571	777	553
ENSBTAG00000017894	7206	463	391	494	646	686	559	725	805	602	379	288	221	357	475	220	153	131	67	110	234
ENSBTAG00000017895	1578	0	2	1	1	0	2	0	4	3	2	3	0	0	0	0	0	0	0	0	0
ENSBTAG00000017901	2025	0	0	1	0	0	4	3	5	4	2	0	2	0	8	0	6	0	0	3	4
ENSBTAG00000017905	2806	337	280	340	356	353	374	325	378	287	275	296	292	319	420	160	424	337	262	296	225
ENSBTAG00000017907	4539	2039	2451	1897	2179	1652	2359	1996	2288	1966	1687	1886	2464	1886	2135	1626	1857	1921	1734	1794	1960
ENSBTAG00000017911	2093	0	0	0	0	1	0	0	1	0	1	0	0	1	0	0	1	0	1	0	0
ENSBTAG00000017913	1988	8070	9961	9951	11019	9624	8839	6148	6645	10428	8663	8081	7723	7794	11557	7369	6108	5204	5266	6138	6942
ENSBTAG00000017919	3435	1506	1617	1283	1585	1597	1806	1492	1352	1349	1057	1719	1578	1319	1730	1368	1671	1397	1198	1269	1316
ENSBTAG00000017921	2434	21	24	60	50	27	44	58	104	53	59	28	21	25	26	9	40	23	24	33	37
ENSBTAG00000017922	2169	1556	1842	1510	2201	1847	3092	2345	1895	2744	2181	1670	1530	1375	2559	1511	2253	1901	1738	2165	1961
ENSBTAG00000017925	2796	2465	2347	2821	2615	2640	3556	4159	3060	2671	2381	2446	2095	2360	3284	1920	1728	1577	1487	1566	1964
ENSBTAG00000017927	1539	1	3	5	0	3	7	4	10	7	6	2	6	0	5	2	1	3	4	0	4
ENSBTAG00000017929	1416	0	0	1	0	0	0	1	0	2	0	0	1	0	0	0	2	0	0	0	0
ENSBTAG00000017932	1317	220	349	211	243	278	380	348	204	262	251	207	252	199	262	297	248	223	209	214	391
ENSBTAG00000017936	2210	3	2	0	2	3	12	18	6	9	13	2	1	1	3	0	3	0	5	2	2
ENSBTAG00000017938	732	0	0	0	0	0	0	0	0	0	0	0	0	0	0	0	0	0	0	0	0
ENSBTAG00000017939	4851	149	166	228	235	224	367	319	413	298	251	151	181	147	144	107	182	136	115	138	177
ENSBTAG00000017941	2305	442	406	396	498	464	511	395	359	488	451	282	321	261	332	296	266	194	190	262	335
ENSBTAG00000017942	2557	222	132	239	333	107	424	480	473	412	263	208	129	285	214	115	242	121	151	182	185
ENSBTAG00000017943	3767	5031	6824	4320	5425	5260	5342	4394	3272	2345	2019	3486	4163	3272	4263	3193	7061	9674	6709	4974	4819
ENSBTAG00000017945	2396	196	260	250	304	240	219	190	164	248	221	245	239	217	345	215	149	154	200	220	203
ENSBTAG00000017946	1714	4	4	6	5	4	8	6	5	10	5	7	0	1	25	19	6	0	1	26	15
ENSBTAG00000017950	4196	7	9	4	4	6	12	6	8	12	17	3	5	4	13	7	7	4	9	7	10
ENSBTAG00000017951	1203	3141	2773	2484	2356	1938	4468	3027	2200	2606	1592	4291	4370	3605	4052	3257	5139	5170	4455	4507	3268
ENSBTAG00000017955	1019	0	1	2	0	2	0	1	1	0	3	0	0	0	6	1	2	0	0	1	3
ENSBTAG00000017956	2500	75	105	175	120	148	67	44	50	40	84	21	43	43	31	20	13	6	17	14	14
ENSBTAG00000017957	1677	473	689	732	808	633	521	399	410	629	582	530	741	587	698	511	315	415	622	653	514
ENSBTAG00000017958	4971	309	387	416	523	417	334	274	248	306	253	289	305	296	406	292	358	315	301	295	440
ENSBTAG00000017964	1476	482	647	509	851	633	315	238	263	309	300	244	385	281	455	314	195	248	268	322	269
ENSBTAG00000017967	1816	13496	16296	15317	17069	16047	13348	9892	11724	12246	10195	14519	16435	15103	18886	14976	11002	9582	11085	12477	12036
ENSBTAG00000017969	1212	11	25	49	31	43	8	8	34	33	22	9	0	21	20	17	0	1	1	2	3
ENSBTAG00000017970	2521	4586	2817	5157	6389	6528	5804	6486	5753	6101	4197	3940	3890	6661	7135	2404	4878	5085	3458	4995	6657
ENSBTAG00000017971	2751	0	0	0	0	0	1	3	0	0	1	0	0	3	4	0	1	1	2	1	2
ENSBTAG00000017976	5595	257	215	312	291	299	371	286	445	377	306	204	181	194	264	153	292	204	191	274	323
ENSBTAG00000017978	393	3	1	1	0	0	7	11	7	13	7	2	2	2	8	7	2	1	2	1	0
ENSBTAG00000017980	405	0	0	0	0	0	1	0	0	0	1	0	0	0	0	0	0	0	0	0	0
ENSBTAG00000017981	1959	0	0	0	0	3	3	7	1	0	3	2	0	1	0	0	1	0	0	0	0
ENSBTAG00000017982	1420	0	0	0	0	0	1	1	1	1	3	0	0	0	0	0	1	2	1	3	0
ENSBTAG00000017983	1927	99	101	102	99	72	159	155	127	146	96	115	123	73	109	75	83	53	64	67	93
ENSBTAG00000017986	2905	4	5	7	13	8	5	10	10	6	10	2	3	0	2	5	1	1	4	2	1
ENSBTAG00000017992	1198	18703	19196	17077	17792	15510	20539	16325	12568	14241	13037	23543	22695	20764	23307	18179	18513	17824	17036	18136	16534
ENSBTAG00000017994	1533	11910	10886	5558	6842	5426	15140	9427	5081	6169	4191	14075	12161	6200	8474	4083	14567	11553	5059	5073	3786
ENSBTAG00000017996	2081	848	978	1296	1366	1087	1281	1126	1418	1347	1213	756	818	847	1008	774	1144	893	826	1003	1101
ENSBTAG00000017999	7070	1061	671	764	1145	569	1261	1321	1482	1307	788	728	861	894	705	717	913	858	647	759	937
ENSBTAG00000018000	1874	2082	2532	1772	2073	2090	3131	2255	1486	2334	1766	2644	2937	2077	2940	2411	2451	2267	1853	2161	2292
ENSBTAG00000018002	1882	637	722	890	1208	1094	661	385	315	708	677	573	635	638	855	428	751	746	628	1019	1157
ENSBTAG00000018003	2292	2	7	3	0	0	3	7	4	1	6	1	0	1	3	2	0	3	0	1	1
ENSBTAG00000018004	2344	460	362	760	783	537	316	407	488	402	290	215	191	217	364	277	161	80	171	337	303
ENSBTAG00000018007	2747	224	161	180	222	128	316	250	220	278	228	264	217	112	181	82	425	203	203	271	206
ENSBTAG00000018009	3154	276	55	55	198	213	79	27	32	111	133	474	50	60	232	278	183	40	28	88	136
ENSBTAG00000018010	7708	146	47	7	35	16	77	73	10	55	30	121	64	18	72	24	226	80	17	54	47
ENSBTAG00000018012	1098	0	1	0	0	1	1	5	2	1	2	0	0	0	0	0	0	0	2	0	1
ENSBTAG00000018013	959	165	244	289	605	552	68	73	37	99	124	1648	1440	2320	5178	3514	346	376	378	429	1052
ENSBTAG00000018015	1385	15	6	5	9	3	1	1	0	6	6	0	2	1	4	1	2	1	1	2	0
ENSBTAG00000018016	785	1950	894	547	519	361	794	253	44	443	322	831	474	116	224	135	37	44	35	44	40
ENSBTAG00000018019	3915	3	1	7	7	10	3	5	2	4	9	2	2	0	1	0	1	1	3	1	1
ENSBTAG00000018020	2586	15	31	27	23	23	77	77	60	69	62	12	20	19	35	24	71	94	78	73	190
ENSBTAG00000018022	1867	52	69	114	89	65	103	101	111	95	116	68	72	87	64	64	75	69	99	68	109
ENSBTAG00000018024	2949	108	76	106	110	84	155	126	138	123	92	137	197	174	126	160	179	157	181	157	250
ENSBTAG00000018025	2344	342	521	403	951	800	308	238	280	403	499	205	271	215	326	321	142	141	196	320	248
ENSBTAG00000018026	1755	984	1455	1330	1667	1326	1164	889	1023	1406	1059	884	1252	1234	1397	1145	696	804	1099	1231	933
ENSBTAG00000018028	3468	129	110	99	89	102	254	260	84	204	171	135	177	60	185	72	133	191	82	184	200
ENSBTAG00000018031	2390	5	2	11	6	7	8	23	76	18	15	1	7	3	0	0	16	3	9	4	11
ENSBTAG00000018033	2005	56	85	185	41	62	77	91	115	76	77	54	97	117	50	66	35	51	111	49	110
ENSBTAG00000018035	2175	361	232	285	644	282	1087	1160	1140	832	305	188	299	1036	345	261	995	825	947	1520	1584
ENSBTAG00000018036	2623	10588	12191	10433	12736	9838	9300	6153	5821	8865	7332	11740	10733	9499	12745	8517	9775	8204	7875	8426	7834
ENSBTAG00000018037	3390	2330	1849	1926	2050	1720	2462	2362	2274	1995	1677	2131	1377	1457	1972	1048	1872	1117	1023	1190	913
ENSBTAG00000018039	723	0	0	0	0	0	0	2	0	0	3	2	0	0	1	0	0	0	0	0	0
ENSBTAG00000018040	1048	6573	4290	4782	10218	6930	7256	2420	4366	11549	10207	6749	3619	4259	9205	6693	8835	3153	4599	8322	6635
ENSBTAG00000018041	1939	3704	5452	3700	6173	5168	2677	2220	2370	3861	2790	2620	3860	2187	4307	3174	2529	3679	3378	5060	3497
ENSBTAG00000018043	1357	313	451	328	827	693	202	172	169	428	270	101	158	156	377	189	82	126	165	161	165
ENSBTAG00000018044	3530	1213	987	1155	1428	1429	1602	1403	1457	1312	985	1136	989	1085	1275	503	1197	941	911	1095	1091
ENSBTAG00000018045	3982	1142	1231	1197	1263	1147	1637	1583	1530	1397	1385	946	791	1075	1232	762	668	623	647	635	906
ENSBTAG00000018046	5891	486	416	879	1265	912	1395	1338	1399	1612	1403	417	446	486	711	426	1190	837	718	1476	1201
ENSBTAG00000018048	3254	547	267	766	647	662	1684	2072	2551	1654	1276	643	383	594	659	110	972	558	369	482	603
ENSBTAG00000018049	1823	110	128	121	151	76	182	150	113	172	158	69	114	74	96	69	124	141	90	128	117
ENSBTAG00000018050	2751	55	85	94	50	49	122	76	94	105	86	54	107	63	81	59	75	66	84	90	104
ENSBTAG00000018052	7179	106	72	244	191	131	186	386	255	184	185	86	67	69	78	24	261	145	77	106	91
ENSBTAG00000018053	2400	103	123	129	111	116	184	141	101	123	120	102	147	122	165	132	157	163	164	144	218
ENSBTAG00000018054	483	0	0	0	1	0	0	0	0	0	0	0	1	0	0	0	0	0	0	0	1
ENSBTAG00000018058	504	0	0	0	0	0	0	0	0	0	0	0	0	0	0	0	5	0	0	0	3
ENSBTAG00000018059	1698	222	145	70	66	57	579	346	182	137	61	160	128	54	78	22	353	204	170	113	79
ENSBTAG00000018060	1658	1953	2315	2341	2874	2523	2363	2106	1603	2436	1937	2004	2465	2205	3479	2253	1713	1760	1942	2485	2148
ENSBTAG00000018061	2347	1102	1098	940	1351	991	1311	1156	820	890	688	1368	1487	1261	1445	1334	1294	1336	1088	1225	1391
ENSBTAG00000018062	4434	234	271	335	388	316	268	260	296	375	446	230	224	161	369	145	241	226	180	226	243
ENSBTAG00000018063	3869	156	102	221	192	138	229	232	365	226	200	106	113	80	152	66	237	144	119	151	171
ENSBTAG00000018064	1905	31	24	19	79	32	18	13	7	42	13	40	53	31	69	68	16	19	26	30	21
ENSBTAG00000018065	2461	6257	4459	3900	6237	4735	6429	3517	3987	5864	3843	5716	4165	4459	6400	5108	6110	2664	2699	3812	3448
ENSBTAG00000018067	2029	1023	1080	988	1372	1405	1026	824	1007	1170	945	1139	1007	958	1571	1254	1005	817	761	1036	1097
ENSBTAG00000018069	1299	6088	9195	8926	9107	15038	8284	7263	4897	8074	7184	4634	9340	10925	16789	15511	2129	4834	8117	4241	12221
ENSBTAG00000018070	1367	574	676	577	729	652	497	309	364	455	382	514	564	499	641	550	459	434	420	545	497
ENSBTAG00000018071	1196	0	2	4	0	2	6	4	9	5	10	1	6	2	4	4	2	3	5	6	9
ENSBTAG00000018072	2238	775	737	921	1030	1035	942	836	831	1020	682	673	800	776	913	394	673	631	641	960	722
ENSBTAG00000018073	1283	24273	27557	33401	24856	29680	28203	21127	21093	20547	18292	35351	41255	44205	43746	37822	15811	16434	24020	20924	26968
ENSBTAG00000018074	1347	2382	2348	2393	2527	2510	2453	1796	1880	2225	1690	2729	2513	2402	3084	2186	2225	1920	2006	2302	2085
ENSBTAG00000018077	1608	28	15	17	21	10	8	12	9	10	15	60	59	50	68	49	18	17	15	18	19
ENSBTAG00000018082	1185	2797	2677	1818	2057	1893	5224	3184	2026	2539	1633	2921	3207	1994	2598	1878	2948	2685	2347	2684	1906
ENSBTAG00000018084	1561	1056	1168	781	989	927	1965	1719	807	1221	583	1296	1271	748	1346	598	1965	1640	816	1181	727
ENSBTAG00000018085	649	0	5	2	3	3	5	3	3	2	8	0	0	0	5	1	6	3	7	3	0
ENSBTAG00000018086	2183	2397	1422	2581	2509	2064	3445	2841	2551	2781	1981	2138	1873	2043	2441	351	3718	2771	1861	2468	1587
ENSBTAG00000018088	5988	19	14	8	14	32	16	26	28	41	17	13	18	15	29	36	17	19	28	22	40
ENSBTAG00000018090	2278	234	290	193	308	288	162	163	181	192	206	197	211	195	265	300	154	130	124	167	209
ENSBTAG00000018093	13107	58	67	69	41	82	86	86	94	95	68	74	92	55	93	48	74	96	69	84	105
ENSBTAG00000018094	2589	520	374	533	589	544	595	401	404	587	499	518	422	435	688	227	605	446	294	431	401
ENSBTAG00000018097	3038	2785	2834	2300	2671	2725	3854	2515	3099	2541	2227	2984	2979	2436	2615	2431	2545	1849	2244	2213	1839
ENSBTAG00000018098	1353	0	0	0	0	0	0	0	0	0	0	0	0	0	0	0	0	0	0	0	0
ENSBTAG00000018101	2124	3057	4087	4989	5910	4984	3495	2606	3518	4066	3730	2352	2835	2757	3369	3100	1342	1368	2093	3136	2280
ENSBTAG00000018103	1245	8036	8993	9681	11043	9848	9532	6124	7194	12768	10512	8658	9653	9602	14351	9269	10437	9454	8991	11970	10951
ENSBTAG00000018105	2016	47	43	51	54	48	87	107	75	75	58	65	85	35	43	33	59	48	51	57	76
ENSBTAG00000018106	1653	1	2	6	9	4	8	9	3	8	12	0	0	0	3	0	5	3	2	4	0
ENSBTAG00000018108	4392	1112	626	1555	1650	1485	2625	2936	4653	2279	1799	1004	761	1381	1638	429	1755	1015	763	1043	1236
ENSBTAG00000018112	2833	545	589	874	704	512	704	552	763	686	693	532	734	632	688	407	733	776	788	845	659
ENSBTAG00000018114	4401	637	700	674	959	838	1000	867	888	890	736	620	754	707	898	621	846	719	655	1038	948
ENSBTAG00000018115	1676	9999	13323	10614	15614	18339	13042	9776	9646	12528	9664	9587	11909	8934	14260	13919	5928	7387	8460	10786	12157
ENSBTAG00000018116	807	354	320	310	442	359	523	398	386	517	438	307	232	203	328	275	240	154	140	212	226
ENSBTAG00000018119	3472	5	3	3	3	5	7	10	6	1	6	6	2	0	7	3	0	6	0	0	1
ENSBTAG00000018122	1059	0	0	0	0	0	6	2	0	0	8	0	0	0	1	0	0	0	0	0	0
ENSBTAG00000018123	2519	14	13	14	25	10	27	25	16	29	31	15	18	14	33	20	35	14	40	56	35
ENSBTAG00000018125	3731	293	8	15	23	27	115	18	65	64	105	334	18	34	44	65	967	21	17	14	39
ENSBTAG00000018126	3337	1771	1801	1503	2090	2254	2301	2140	2451	2580	1637	1810	1693	1473	2329	1810	1661	1377	1123	1474	1242
ENSBTAG00000018127	2316	336	332	382	372	305	389	271	323	377	379	317	384	241	391	205	311	342	295	321	376
ENSBTAG00000018130	9968	2326	2405	2458	2642	1403	1134	908	1860	1657	873	1018	1419	1387	1853	1559	656	1041	1000	1352	1315
ENSBTAG00000018131	2824	4300	4886	4577	4699	3746	3755	2565	2684	3769	3412	5379	5132	4211	5613	3525	3868	2824	2942	3200	2743
ENSBTAG00000018133	3232	339	367	566	691	473	193	130	90	95	113	244	254	186	304	302	106	72	71	118	94
ENSBTAG00000018134	1381	1322	1423	595	1361	1072	2084	1887	1411	1731	1291	834	970	464	971	711	1261	2345	1741	1258	1115
ENSBTAG00000018137	4908	110	183	231	141	226	573	777	1039	521	2607	101	234	216	219	188	53	209	45	37	75
ENSBTAG00000018138	2051	826	685	768	1243	929	867	708	1046	1259	762	862	850	783	1262	683	1680	1190	927	1575	1079
ENSBTAG00000018142	2806	63	73	129	101	121	201	114	146	283	134	88	89	216	221	160	24	22	28	20	44
ENSBTAG00000018143	2962	2513	2107	1280	2715	2252	3993	2780	1943	2584	1408	3256	2644	1963	4241	2746	2837	1457	1103	2142	1764
ENSBTAG00000018146	2812	6	2	6	2	5	7	6	5	1	7	17	16	12	4	1	6	3	5	4	6
ENSBTAG00000018147	1366	0	0	0	0	0	1	0	1	1	1	0	0	0	0	0	0	1	1	0	0
ENSBTAG00000018151	4259	202	167	190	244	130	309	283	282	279	182	204	231	263	179	195	252	213	212	253	215
ENSBTAG00000018152	7203	14854	16608	15064	16298	19036	16123	16049	11997	12067	9212	15222	15835	16184	18882	15902	9515	10012	8593	8683	13838
ENSBTAG00000018153	2282	2857	3411	3188	3544	3823	3331	3173	3296	3025	2759	3574	3269	3558	4532	3619	2523	2402	2396	2646	3097
ENSBTAG00000018155	637	307	442	407	550	381	360	215	225	392	289	363	395	352	408	403	285	196	253	299	274
ENSBTAG00000018156	1153	8845	9201	9862	11353	10660	15267	11641	9605	12064	9879	9937	9297	9054	13386	8801	10037	8415	9446	9786	11879
ENSBTAG00000018157	5495	310	512	476	857	961	338	379	370	490	395	283	360	351	568	476	136	203	200	317	397
ENSBTAG00000018159	2005	1872	1779	1529	2056	1938	1924	1471	1586	1766	1410	1539	1181	1257	1999	1285	1472	974	766	1018	940
ENSBTAG00000018160	10212	122	150	73	71	60	739	745	496	329	141	243	274	159	240	119	115	153	196	180	187
ENSBTAG00000018161	2637	2	2	0	0	2	4	6	1	1	4	1	0	3	1	0	0	0	1	2	0
ENSBTAG00000018162	942	0	0	0	0	0	2	0	0	0	3	0	1	0	0	0	1	0	0	3	0
ENSBTAG00000018164	1315	20	16	21	8	19	42	51	35	18	24	85	121	80	98	85	32	39	44	60	87
ENSBTAG00000018165	4250	252	130	204	337	387	170	139	92	232	149	354	215	128	273	124	46	26	12	62	52
ENSBTAG00000018167	2474	18	9	68	48	22	27	22	52	26	33	7	14	19	5	5	7	4	13	35	29
ENSBTAG00000018169	5944	12053	9199	12669	15413	17716	24497	35327	21812	21627	15098	9796	6843	10283	18787	7982	9097	6538	4595	6216	10925
ENSBTAG00000018172	2148	421	513	446	554	504	583	477	487	401	428	308	333	317	442	356	464	449	471	415	389
ENSBTAG00000018175	3140	551	601	513	523	573	849	769	705	648	531	597	565	482	711	352	711	734	559	647	625
ENSBTAG00000018176	1979	742	827	651	918	786	1005	962	678	813	689	678	825	558	873	751	781	714	662	904	898
ENSBTAG00000018178	2398	3330	3113	3324	3983	3272	2766	1955	1884	2633	1928	3703	3230	3058	4417	2765	3064	2616	2487	3002	2653
ENSBTAG00000018179	4003	0	0	2	2	2	0	7	2	1	2	0	4	0	0	0	1	3	4	0	1
ENSBTAG00000018180	1832	3	1	6	1	2	4	2	4	5	6	2	9	1	1	3	4	3	2	2	1
ENSBTAG00000018181	8816	120	122	203	207	180	136	152	275	283	269	84	104	133	202	127	38	46	84	164	144
ENSBTAG00000018182	942	0	0	0	0	0	0	0	0	0	3	0	0	1	0	0	1	2	0	0	0
ENSBTAG00000018185	2488	36	16	17	24	15	20	16	13	17	6	20	30	13	29	20	17	23	27	19	20
ENSBTAG00000018186	1580	955	670	3030	915	772	2170	2363	6887	1349	2037	722	993	1285	528	236	734	658	1035	540	393
ENSBTAG00000018189	1074	3014	3800	4705	2396	2418	3418	2139	3354	1924	1597	4694	5884	5433	4511	3663	2941	3477	5081	5480	4246
ENSBTAG00000018192	2187	1452	2208	1331	1819	2061	1786	1353	874	1535	1350	1574	2066	1441	2164	1728	1041	1109	1145	1249	1300
ENSBTAG00000018196	3459	5434	6234	5157	7977	6063	5937	3417	3398	6089	5014	4979	4463	3990	6317	4860	4003	2704	2623	3335	3655
ENSBTAG00000018198	3255	1	2	2	2	1	1	0	0	4	0	2	0	1	5	0	0	1	0	0	3
ENSBTAG00000018199	2581	139	137	130	126	118	91	85	106	109	88	150	161	116	178	153	155	147	127	166	217
ENSBTAG00000018200	1699	223	179	183	224	262	279	198	249	306	393	776	690	769	921	673	273	257	314	382	617
ENSBTAG00000018201	2519	831	798	1009	1194	1001	965	848	872	967	732	745	784	868	1254	750	695	641	667	835	677
ENSBTAG00000018202	1809	914	824	622	800	601	1374	1000	708	627	532	742	749	503	628	525	1192	992	837	722	589
ENSBTAG00000018203	3853	16	22	10	13	8	29	37	23	29	21	16	32	9	22	23	39	27	16	23	18
ENSBTAG00000018204	5987	1	0	0	0	2	8	7	6	9	12	0	1	0	3	0	0	3	1	3	0
ENSBTAG00000018205	4329	57	110	105	136	113	80	86	84	137	119	51	72	75	118	81	78	68	78	136	168
ENSBTAG00000018206	1839	867	725	709	1846	1142	460	435	341	497	285	214	254	302	416	109	935	736	470	966	567
ENSBTAG00000018207	2421	10628	11478	10973	11189	11436	14369	11522	10122	10546	8740	11945	12639	11358	13333	10696	9718	8582	8952	9879	9912
ENSBTAG00000018213	5503	136	161	183	174	107	186	145	130	144	158	128	156	112	115	115	188	151	168	208	182
ENSBTAG00000018214	2644	1	0	4	1	4	5	0	9	11	65	4	0	0	2	9	0	0	1	0	0
ENSBTAG00000018216	1114	35	69	102	69	66	112	56	87	165	67	56	99	159	164	108	6	11	11	15	28
ENSBTAG00000018218	12450	5	10	3	2	14	30	13	7	26	26	1	1	1	4	1	5	3	6	7	4
ENSBTAG00000018220	4506	22	22	10	9	8	67	26	16	23	15	20	19	9	19	23	69	92	38	33	30
ENSBTAG00000018223	1750	8	4	8	4	0	164	126	134	38	283	2	16	27	29	22	6	14	8	6	19
ENSBTAG00000018224	2491	0	0	2	0	1	28	46	142	22	28	0	0	1	1	0	1	2	1	1	0
ENSBTAG00000018225	6570	259	182	358	338	227	644	596	647	616	460	235	226	335	247	144	448	249	201	276	400
ENSBTAG00000018227	8015	969	650	400	628	479	2363	1891	883	1110	598	1131	1486	525	910	276	3369	3063	963	1444	700
ENSBTAG00000018228	1344	0	1	0	0	0	2	2	1	1	4	0	2	0	0	0	0	1	0	0	0
ENSBTAG00000018229	2806	7	10	1	5	6	2	14	12	13	12	2	9	0	5	4	3	4	6	9	7
ENSBTAG00000018232	1476	7	10	12	229	84	5	4	3	26	6	1	2	3	22	35	1	3	0	52	53
ENSBTAG00000018234	2995	0	1	2	0	2	2	6	1	1	4	2	0	0	0	2	2	0	0	1	1
ENSBTAG00000018235	2346	28	20	34	28	35	39	30	27	47	23	97	88	48	101	90	16	17	24	29	21
ENSBTAG00000018236	3285	4007	4629	4143	4854	3760	4231	3270	3081	3583	2990	4690	5114	4234	5481	4270	3247	2998	2976	3171	3106
ENSBTAG00000018237	2861	5	7	1	2	1	16	9	2	7	7	8	6	0	2	3	17	6	1	5	3
ENSBTAG00000018238	2407	995	1139	1184	1291	994	1695	1411	1011	1113	976	1191	1363	1127	1397	987	1165	1191	1145	1208	1241
ENSBTAG00000018239	4728	50	67	79	133	87	62	53	77	68	58	38	32	57	60	77	29	30	43	107	84
ENSBTAG00000018240	2869	3058	1358	1542	3362	3168	1589	1060	561	2146	1328	4788	1645	2160	4316	3477	2664	423	624	1763	2267
ENSBTAG00000018242	2529	0	1	0	0	0	0	0	0	0	5	2	0	0	1	0	0	1	2	3	1
ENSBTAG00000018244	2028	0	0	2	0	1	1	1	0	2	1	1	0	0	1	0	1	1	0	1	0
ENSBTAG00000018245	3875	592	736	638	394	654	897	818	641	535	503	807	798	866	1028	1141	161	164	284	226	582
ENSBTAG00000018246	1602	0	0	2	2	4	0	0	1	0	5	2	2	2	1	4	1	1	0	2	2
ENSBTAG00000018247	4355	1108	1157	920	1042	1013	1552	1376	1278	1143	774	1211	1353	1037	1631	1129	1503	1229	1008	1111	1097
ENSBTAG00000018248	3147	34	19	92	71	68	42	68	70	107	58	73	86	121	131	20	40	51	75	150	129
ENSBTAG00000018249	3348	134	155	247	24	22	191	165	351	19	110	51	189	270	8	11	90	262	597	51	94
ENSBTAG00000018250	984	2	3	2	2	1	2	0	0	2	8	1	2	0	3	0	1	0	5	0	1
ENSBTAG00000018252	4058	475	641	661	930	676	665	597	1026	802	635	585	570	577	946	548	2006	1136	1286	2567	1533
ENSBTAG00000018253	3696	1	1	0	0	0	12	3	5	1	12	0	1	4	2	0	1	5	0	3	1
ENSBTAG00000018254	2469	380	369	406	395	229	284	243	195	288	224	784	723	686	603	455	391	260	321	386	293
ENSBTAG00000018255	3603	10429	5793	9979	12258	12645	19697	17675	16727	18512	10403	12405	11227	14545	15364	3762	11968	8925	6638	9996	11080
ENSBTAG00000018256	4410	1809	1871	2039	1862	2125	1977	1505	1587	1660	1408	2279	2178	1818	2522	2152	1855	1366	1404	1480	1990
ENSBTAG00000018257	1127	1682	2072	1807	2408	1483	1852	1001	915	1377	723	1584	1811	1416	1466	1271	1922	1615	1448	1301	1005
ENSBTAG00000018258	3096	3470	3337	2595	3268	3261	6358	4473	3978	3952	3696	3163	4230	3014	3703	2315	5116	4444	3494	3460	5356
ENSBTAG00000018260	2770	1448	1222	929	1066	775	2119	1647	1371	1480	1108	1741	1660	1144	1135	913	1987	1511	1287	1546	1330
ENSBTAG00000018261	2283	3297	3650	3053	3824	3934	3956	2766	2996	3955	2900	3203	2914	2465	3805	2847	2830	2062	1824	2444	2106
ENSBTAG00000018262	1754	0	1	0	0	1	5	1	3	6	1	0	1	0	0	0	0	3	0	2	1
ENSBTAG00000018263	3141	948	1044	1316	1212	1026	1549	1291	1368	1359	1203	994	1092	817	1008	705	1185	1032	868	1123	1169
ENSBTAG00000018267	1590	4	0	0	0	0	2	0	3	0	1	0	1	0	1	0	1	5	0	0	0
ENSBTAG00000018269	1547	1698	2109	1831	2681	2228	1720	1310	1226	1558	1197	1430	1885	1781	2369	2313	1239	1454	1647	1842	1834
ENSBTAG00000018270	3957	23	12	21	21	26	12	11	31	12	20	10	20	16	12	14	6	9	10	10	20
ENSBTAG00000018271	4490	2704	1449	3709	3046	3225	7911	9515	7316	6031	4864	2736	1674	2623	2862	516	5434	3162	2190	3204	2842
ENSBTAG00000018272	5838	862	607	745	803	646	1530	1758	2026	1361	931	784	692	656	918	425	845	635	533	702	810
ENSBTAG00000018274	916	1666	1623	1818	2112	1563	3193	1707	1709	2151	1799	2091	1868	2186	2305	1604	1883	1238	1526	1557	1447
ENSBTAG00000018275	1994	16	18	36	22	21	35	33	17	38	27	22	23	16	21	18	25	30	13	25	18
ENSBTAG00000018277	3075	3	1	1	2	0	6	7	6	1	5	0	2	1	4	1	3	4	2	3	3
ENSBTAG00000018278	740	6511	9484	9832	12357	10874	9156	4990	6024	11482	9560	6394	8564	8887	11646	11217	5009	4802	6556	8755	7880
ENSBTAG00000018279	2498	68	54	143	110	96	120	116	200	125	121	37	57	63	53	27	91	66	71	107	94
ENSBTAG00000018280	2957	28359	31394	25861	18520	18170	56316	38709	38428	19716	19693	7733	13490	9841	7127	4841	20881	20773	22481	11116	5559
ENSBTAG00000018281	1833	367	432	764	2205	1880	309	227	513	1238	1551	275	268	360	1098	1197	108	127	401	807	1223
ENSBTAG00000018282	2601	1622	1834	1424	2104	1730	1586	1083	1267	1446	1098	1497	1662	1277	2043	1732	1481	1139	1212	1452	1262
ENSBTAG00000018283	1593	2433	2463	2596	2829	2519	3186	2241	1961	2871	1930	2335	2698	2503	2976	1480	2515	2358	2333	2815	2281
ENSBTAG00000018285	659	1590	1196	1019	1076	945	1760	774	690	1158	837	2977	1846	1587	2121	1192	2951	1559	1646	1761	1401
ENSBTAG00000018286	1612	3909	4265	3806	4014	3343	5350	3421	3223	3666	2388	4765	5655	4726	5063	4683	4181	3783	4493	4575	3590
ENSBTAG00000018287	1763	422	375	84	30	5	200	135	93	17	22	131	141	16	37	9	25	20	7	7	0
ENSBTAG00000018289	2132	67	52	118	134	95	146	134	151	120	102	26	20	31	33	18	44	34	34	46	29
ENSBTAG00000018290	572	0	0	0	0	0	1	1	0	2	0	0	0	0	0	0	0	0	0	0	0
ENSBTAG00000018291	1919	1242	869	741	748	687	764	600	382	558	394	1531	1112	853	1311	638	1842	1515	962	1007	889
ENSBTAG00000018292	2825	268	293	252	234	244	390	280	312	314	282	332	382	274	331	364	207	294	310	278	333
ENSBTAG00000018294	2595	3	3	3	1	6	3	3	3	3	6	2	2	0	2	4	1	0	1	1	7
ENSBTAG00000018295	2448	7296	9030	6954	8525	9303	10245	7338	9430	8444	6825	7131	8210	7184	9172	7876	5917	6032	6306	6570	6601
ENSBTAG00000018297	5280	1467	995	841	941	729	1966	1579	1230	1362	973	1164	737	481	701	428	1112	663	448	698	758
ENSBTAG00000018299	1215	572	587	526	535	587	825	536	431	465	525	360	379	352	470	354	499	376	421	310	395
ENSBTAG00000018300	2577	68	58	113	199	123	88	71	170	200	217	41	45	55	89	61	39	34	44	132	59
ENSBTAG00000018303	5832	5	5	2	3	1	11	8	3	17	14	1	0	4	8	3	2	3	6	2	1
ENSBTAG00000018307	3579	149	205	175	163	156	552	485	231	325	298	213	253	199	300	178	361	392	358	230	465
ENSBTAG00000018309	594	1084	1530	1182	1344	1342	594	371	524	586	505	786	717	727	661	854	597	665	909	613	686
ENSBTAG00000018310	3016	1513	1235	2131	2019	2014	2164	2257	2364	1845	1528	1125	1164	1389	1539	446	2024	1725	1530	1817	1704
ENSBTAG00000018311	534	0	0	0	2	1	2	0	0	2	2	1	0	1	0	0	1	1	0	0	0
ENSBTAG00000018312	423	4075	5976	4955	5679	5429	5009	3439	3612	4323	3068	4378	5802	6407	6365	6296	4035	4989	5758	4836	5293
ENSBTAG00000018313	3498	5805	6614	5842	5507	8400	5658	4525	6054	5153	4729	6629	8102	7444	7896	7608	3180	3289	4839	4618	6739
ENSBTAG00000018314	953	273	298	326	429	309	327	219	241	318	226	282	297	317	398	318	324	232	312	343	259
ENSBTAG00000018315	4545	53	20	172	132	111	222	395	520	287	209	42	28	39	60	21	110	38	29	63	57
ENSBTAG00000018316	2924	243	151	187	154	191	472	410	370	382	320	208	155	221	204	65	207	278	329	314	455
ENSBTAG00000018317	2357	4370	4338	3760	4658	4378	4482	3409	3468	3778	3067	5203	4463	3637	5509	3937	5065	3910	3085	3805	3725
ENSBTAG00000018318	1573	163	200	183	176	176	184	178	186	199	134	98	185	169	203	109	129	169	142	147	139
ENSBTAG00000018320	562	4440	5068	3591	5044	4349	6051	3552	3463	3368	2193	4636	6667	4243	4864	5218	3552	3732	4577	5409	3947
ENSBTAG00000018321	2393	947	1006	1208	1257	1160	1732	1618	1614	1479	1319	724	1037	914	1264	821	624	689	814	1032	910
ENSBTAG00000018322	6411	692	817	793	626	636	1189	1030	1078	786	689	760	1107	804	688	538	652	757	770	744	625
ENSBTAG00000018324	5647	691	787	714	633	1000	856	791	791	620	634	1068	1138	894	1163	771	609	576	516	482	669
ENSBTAG00000018326	786	0	0	0	0	1	1	1	5	0	0	0	2	0	3	1	0	2	1	0	0
ENSBTAG00000018329	1513	1514	1839	1830	2289	1756	1521	1067	1173	1518	1130	1506	1588	1464	1790	1511	1098	984	1288	1278	1129
ENSBTAG00000018330	2346	52	75	64	65	69	41	42	45	33	56	49	39	44	57	60	32	29	26	50	41
ENSBTAG00000018331	1166	75	27	95	46	33	253	299	278	64	75	71	101	208	101	26	36	18	30	13	22
ENSBTAG00000018332	2124	455	360	385	362	329	544	400	449	487	363	342	299	346	396	284	640	383	304	450	333
ENSBTAG00000018334	2605	580	439	483	467	353	472	471	484	379	358	438	404	399	429	255	508	417	249	245	374
ENSBTAG00000018339	993	2323	2823	2797	4720	4202	4208	2514	3194	5340	3555	2015	2115	2345	3757	3676	1814	1287	1577	2599	2547
ENSBTAG00000018340	954	518	705	540	677	648	452	303	289	449	380	495	575	428	693	510	608	534	501	665	587
ENSBTAG00000018342	3115	3433	2189	3584	3832	3619	4463	4055	4107	4852	3246	2383	1871	2445	2758	558	3823	3102	2572	3308	3176
ENSBTAG00000018343	1630	208	210	271	258	238	376	222	233	151	157	236	296	400	323	151	468	343	696	639	968
ENSBTAG00000018345	1711	0	2	1	0	3	4	3	4	0	2	4	0	1	0	0	0	2	2	1	0
ENSBTAG00000018346	2178	0	0	1	0	2	6	0	8	1	2	1	0	1	0	0	1	0	2	0	2
ENSBTAG00000018347	2388	1	0	1	0	1	8	6	8	6	4	1	0	1	1	0	0	0	3	1	1
ENSBTAG00000018348	2213	2199	1174	994	1351	951	1750	977	1033	1201	936	2723	1146	1141	1368	1035	3644	1142	965	1113	1194
ENSBTAG00000018349	1229	3003	3319	4310	3562	3581	3511	2772	2588	2626	3000	2779	2742	3720	3947	3538	3762	2946	4032	3192	3813
ENSBTAG00000018352	1671	2	0	0	1	0	2	2	0	3	1	0	0	0	0	0	0	2	0	0	0
ENSBTAG00000018356	2320	0	2	3	0	0	7	4	3	5	9	0	0	0	4	1	11	10	4	5	1
ENSBTAG00000018358	1641	10	12	10	5	3	15	16	12	9	15	7	6	8	6	3	18	9	20	9	17
ENSBTAG00000018360	1537	1341	1553	1379	1885	1762	1095	772	969	1155	866	1395	1351	1299	1901	1519	1136	767	935	1214	1106
ENSBTAG00000018361	4055	357	374	406	381	272	546	433	386	429	420	404	441	333	368	296	381	317	285	285	382
ENSBTAG00000018362	1996	8308	9869	9991	11514	12576	16049	12729	10911	13126	11233	7777	7697	7325	10778	6964	7002	5768	6090	7895	9422
ENSBTAG00000018363	1336	1134	1290	1051	1419	1097	1112	706	628	1174	1161	1691	1270	1040	1607	1121	1301	862	816	979	1014
ENSBTAG00000018364	3737	484	240	1734	815	853	2609	3788	4431	2361	2445	317	412	562	466	100	1079	795	783	1109	1487
ENSBTAG00000018366	1819	1	0	1	0	2	4	1	5	6	4	0	0	0	1	0	0	1	4	1	1
ENSBTAG00000018367	3282	3	1	0	0	0	3	6	1	3	4	0	0	0	6	0	1	0	1	4	0
ENSBTAG00000018369	778	2	0	0	1	0	3	1	0	4	2	0	0	0	0	0	0	1	0	1	1
ENSBTAG00000018372	3000	775	984	933	1043	1028	947	823	718	763	678	686	873	722	1136	796	759	728	695	928	741
ENSBTAG00000018373	4301	4754	5375	2885	10317	8506	5358	4753	3001	8461	3475	7591	8497	5437	17551	11619	10990	12767	6556	18065	16194
ENSBTAG00000018374	4041	2343	1824	2169	2174	1828	2450	2746	3024	2421	1500	2148	1762	1791	2635	1239	2537	1880	1390	1648	1531
ENSBTAG00000018375	2535	64	88	63	74	100	43	49	35	36	23	49	53	38	66	86	37	35	41	63	35
ENSBTAG00000018379	2982	354	312	662	575	457	877	1145	1009	815	679	245	226	221	321	176	628	413	347	539	487
ENSBTAG00000018381	1982	845	779	589	440	323	1189	1045	963	523	496	1129	1167	656	584	245	760	675	661	413	349
ENSBTAG00000018382	2096	8561	12326	11049	16252	13269	12178	9343	8398	11445	8158	8194	12398	9498	14086	10269	5401	6240	6581	8189	6600
ENSBTAG00000018383	6958	116	77	137	113	110	129	106	142	165	93	95	101	106	112	63	89	79	81	61	115
ENSBTAG00000018385	2070	4975	5235	4719	6249	5241	5404	3751	3663	5537	4002	5279	4405	3912	6695	4394	5682	3705	3582	4547	4237
ENSBTAG00000018386	1557	1041	1067	1004	1211	1103	1019	693	682	890	711	1153	930	670	1139	849	1087	692	608	815	777
ENSBTAG00000018387	1877	1181	1273	1325	1447	1316	1574	1184	1296	1394	1080	1207	1200	1296	1519	912	1195	969	1045	1251	919
ENSBTAG00000018390	2678	5	0	2	4	5	6	4	5	4	11	0	4	0	2	0	0	3	2	2	6
ENSBTAG00000018391	882	0	1	0	0	0	3	1	0	2	2	0	0	0	0	0	0	2	0	0	0
ENSBTAG00000018394	2157	637	909	756	858	794	541	488	396	379	293	623	814	613	814	710	371	500	597	675	542
ENSBTAG00000018395	7126	1423	1170	2057	1793	1834	2095	2436	2103	1851	1351	1499	1719	1907	1750	1307	1438	1182	986	1137	1766
ENSBTAG00000018397	2463	112	56	34	39	26	188	151	119	87	56	49	59	23	20	8	13	10	38	24	31
ENSBTAG00000018398	2949	5	1	2	0	2	4	5	3	5	5	1	2	3	4	1	3	6	4	3	0
ENSBTAG00000018399	6899	18	25	31	21	29	52	59	25	19	18	19	18	17	32	20	11	15	25	25	16
ENSBTAG00000018400	2503	278	274	305	309	358	290	248	247	250	207	310	386	265	443	267	278	229	214	306	314
ENSBTAG00000018401	2914	455	455	424	400	340	352	261	232	285	239	728	736	517	740	405	400	401	396	382	347
ENSBTAG00000018402	4423	165	149	124	147	95	276	152	114	207	197	241	262	130	154	103	189	206	190	187	222
ENSBTAG00000018403	3183	41	6	10	5	5	39	16	7	14	16	40	12	5	4	1	804	61	20	50	31
ENSBTAG00000018404	1908	0	0	0	0	0	3	4	0	3	8	2	1	0	0	0	1	0	1	1	0
ENSBTAG00000018405	2896	4880	5710	4675	5961	5569	5672	4523	4497	5657	4370	3886	4693	4990	6714	5277	2495	3344	3223	3941	3674
ENSBTAG00000018406	3069	1734	1098	1814	2569	2280	1700	1375	1401	2011	1467	1319	1284	1339	1858	549	1659	1380	1194	1823	1492
ENSBTAG00000018408	3450	4633	5311	4189	5112	4651	5603	4802	3230	4061	3406	5756	6382	4627	6571	4900	5497	5749	5094	5623	5338
ENSBTAG00000018410	1250	41	33	71	51	37	31	38	67	43	43	48	53	38	50	49	39	32	32	46	52
ENSBTAG00000018413	2332	23	3	55	55	39	83	111	124	107	77	18	20	38	28	3	87	31	43	142	44
ENSBTAG00000018415	4228	568	471	476	681	567	845	679	698	755	540	626	557	496	799	303	654	482	382	498	481
ENSBTAG00000018416	1364	0	0	3	0	3	0	1	0	0	0	0	0	0	1	0	0	1	0	1	0
ENSBTAG00000018417	1310	5894	1638	1429	2122	1669	5289	1209	1418	1889	1515	7003	2480	2544	2822	2603	7426	1989	1709	2071	2284
ENSBTAG00000018418	7992	3	5	5	5	8	5	9	8	8	14	3	2	1	8	1	3	5	3	1	6
ENSBTAG00000018419	3741	71	70	86	62	112	95	71	67	69	114	36	56	77	88	96	65	54	77	61	88
ENSBTAG00000018420	2073	163	227	218	212	222	163	148	135	128	141	158	200	145	123	150	108	153	126	156	184
ENSBTAG00000018421	4657	5422	5163	3799	5734	5326	8645	5989	5477	7614	5929	4456	4620	3566	6372	4401	6429	5175	4235	5909	6082
ENSBTAG00000018422	2148	2296	1289	1368	1548	1706	3428	1508	1533	2647	2486	2099	1585	2067	2718	2501	2609	1049	1053	929	1998
ENSBTAG00000018423	3721	18041	21215	12709	19009	20247	24999	20728	23612	18215	12608	16383	19518	15228	19363	22707	21516	20206	14488	17508	21389
ENSBTAG00000018424	2139	8	9	33	27	23	18	33	32	18	38	10	13	19	32	60	3	1	21	9	43
ENSBTAG00000018425	1612	7808	8419	7373	7961	7549	8759	6552	7053	7527	7185	8030	6569	5989	8422	6487	7654	5112	4440	4612	5518
ENSBTAG00000018426	1620	954	929	832	1119	1031	627	504	676	779	560	749	690	862	1171	978	580	410	514	690	606
ENSBTAG00000018427	1645	6419	5860	4183	6174	5223	6066	3665	4089	4954	4063	5553	4708	3833	5719	4632	7112	4385	4458	4623	4829
ENSBTAG00000018430	3479	386	388	377	961	800	125	146	288	373	243	255	408	318	727	578	407	444	594	1146	1125
ENSBTAG00000018431	5682	368	293	392	229	370	294	474	423	238	187	238	383	256	163	107	112	233	143	92	177
ENSBTAG00000018432	3217	9	12	9	3	5	27	16	5	2	11	0	2	0	0	1	4	5	1	0	2
ENSBTAG00000018433	3071	230	206	220	259	179	650	448	334	367	259	311	305	141	204	139	1534	503	267	451	304
ENSBTAG00000018436	1452	387	288	524	598	327	412	554	1056	493	427	347	323	406	477	241	522	360	348	430	420
ENSBTAG00000018437	4376	1581	1799	1817	1755	2054	1442	1486	1321	1318	1216	1700	2076	1671	2216	1803	1117	1296	1109	1246	1632
ENSBTAG00000018438	4275	594	397	155	130	70	335	237	44	194	63	888	910	314	474	81	212	233	95	141	57
ENSBTAG00000018440	891	0	1	0	0	1	0	1	0	0	0	0	0	0	0	0	0	1	1	0	0
ENSBTAG00000018442	924	0	0	0	0	3	0	6	3	1	2	0	0	1	1	0	0	1	2	0	1
ENSBTAG00000018445	3804	4	2	4	1	0	4	2	2	6	9	1	4	0	6	1	1	2	4	0	4
ENSBTAG00000018446	2192	7376	7695	8152	6148	4922	12027	8936	8770	6535	4907	14100	16771	12751	9434	9608	4896	4531	7035	7132	8892
ENSBTAG00000018447	2015	606	620	430	580	494	1224	768	828	802	610	624	716	396	461	563	783	642	593	636	922
ENSBTAG00000018448	3979	42	31	47	37	41	37	37	50	27	24	38	33	45	34	33	58	24	66	33	67
ENSBTAG00000018449	7162	5326	3199	5191	5124	4765	6386	6436	6229	5784	4589	4233	2422	4117	5559	1695	4090	2160	1666	2052	2913
ENSBTAG00000018451	1088	83	63	346	529	197	147	192	284	168	156	75	63	112	125	40	196	136	144	288	207
ENSBTAG00000018452	1828	2406	2599	2331	2255	2235	2191	1428	1304	1465	1243	2890	2586	2178	2893	1929	2916	2339	2125	2036	1884
ENSBTAG00000018453	1071	829	787	961	355	598	535	552	227	289	119	2778	3076	2825	1995	669	356	451	474	385	154
ENSBTAG00000018454	1999	589	773	575	703	675	712	558	641	509	334	652	939	775	977	911	507	639	644	765	661
ENSBTAG00000018455	5911	1346	1473	1325	1585	1369	1269	1014	842	1056	820	940	976	730	1187	762	1103	993	963	1132	956
ENSBTAG00000018456	3325	85	82	67	70	81	92	84	79	79	42	68	54	44	54	46	76	64	33	48	57
ENSBTAG00000018460	4887	2	1	7	8	5	7	12	6	9	17	18	18	35	53	68	2	4	2	6	31
ENSBTAG00000018463	1849	2330	5640	7764	12777	16172	1033	1428	2739	5365	4018	4269	8790	10789	27534	27741	562	2184	3940	8741	14306
ENSBTAG00000018464	2634	640	660	936	503	435	1217	790	848	571	621	499	558	461	459	204	1215	1417	1459	1041	1056
ENSBTAG00000018465	2577	6	4	1	1	6	12	7	4	4	5	3	2	4	2	6	9	3	4	1	2
ENSBTAG00000018467	1590	4	4	1	4	1	6	4	1	4	4	2	3	0	0	0	0	3	3	1	8
ENSBTAG00000018469	2556	2508	3060	2103	3148	2741	2442	1789	1404	2121	1677	2606	2911	1822	3081	2223	2869	2942	2183	2757	2178
ENSBTAG00000018471	833	10786	12266	11472	7615	7354	15982	10649	9276	6370	5643	12912	15821	13291	9005	8182	9145	8806	9269	6478	6428
ENSBTAG00000018473	2350	1	3	0	0	0	5	1	4	4	6	0	1	0	0	0	3	2	0	3	1
ENSBTAG00000018474	2640	1173	1256	462	185	156	3223	1802	1174	1134	730	1037	1008	253	140	56	1714	1572	462	177	95
ENSBTAG00000018478	2397	6680	7492	6091	7443	7000	7984	4402	4647	6010	5016	6707	7022	6096	7511	6766	7016	5210	5052	5347	5249
ENSBTAG00000018479	991	696	892	757	910	764	952	715	566	775	553	738	636	653	912	673	740	513	587	739	714
ENSBTAG00000018481	1025	73	156	401	63	129	15	24	41	3	18	41	93	376	53	66	6	5	70	7	34
ENSBTAG00000018482	2882	1532	1602	1417	2039	1985	1832	1407	1623	1542	1207	1445	1513	1195	1774	1479	1630	1239	1102	1518	1333
ENSBTAG00000018483	885	2717	3191	3402	4979	4425	3738	2639	2931	4655	3411	2332	2495	2443	3710	2721	2501	1944	2035	3321	2770
ENSBTAG00000018487	1861	298	482	577	1025	830	42	46	40	101	113	29	47	34	118	120	13	17	33	73	85
ENSBTAG00000018488	5044	105	77	186	172	212	213	254	401	148	147	112	105	190	144	125	170	136	117	98	210
ENSBTAG00000018489	1669	11	15	9	37	27	25	11	6	13	24	13	4	7	13	22	9	5	15	23	20
ENSBTAG00000018490	948	0	0	0	0	0	0	1	0	0	3	0	0	0	1	0	0	0	2	1	0
ENSBTAG00000018493	2998	79	109	290	170	322	56	71	109	81	249	67	111	142	134	149	24	21	33	33	44
ENSBTAG00000018495	1992	1	0	2	0	0	6	0	0	3	1	0	0	0	0	0	0	0	0	0	1
ENSBTAG00000018496	976	1773	2008	1882	2108	1848	2483	1535	1178	1785	1418	2108	1966	1856	2282	1847	1964	1368	1616	1724	1586
ENSBTAG00000018497	3013	13	8	7	3	7	6	5	7	10	19	53	48	19	10	7	1	3	4	5	7
ENSBTAG00000018498	1728	1001	965	815	1096	1002	1223	737	696	978	677	1067	1100	997	1176	1127	1128	800	845	1125	892
ENSBTAG00000018499	1750	19911	25260	29523	43421	52134	12205	11566	6415	18545	14684	28068	28481	31164	61291	53572	4056	5127	7023	11811	25250
ENSBTAG00000018501	7743	28	33	50	66	34	61	66	90	70	78	23	46	42	53	16	51	29	32	51	62
ENSBTAG00000018502	3518	400	380	560	769	751	565	467	459	561	646	453	565	510	725	453	324	361	376	478	512
ENSBTAG00000018507	1182	1	2	2	0	0	0	1	0	1	1	1	1	1	0	1	0	0	0	0	0
ENSBTAG00000018508	1962	0	1	1	1	2	4	4	6	5	5	0	0	2	0	1	2	2	3	4	2
ENSBTAG00000018509	1812	6	2	5	9	7	10	12	18	15	13	1	8	2	8	4	12	13	12	4	13
ENSBTAG00000018517	3188	2448	1705	4667	1795	2752	3249	2761	3970	2344	3951	3261	3081	4617	3007	1103	1406	1957	2271	1395	2012
ENSBTAG00000018518	1055	0	1	3	2	2	3	1	2	4	4	1	0	0	1	0	0	3	1	0	3
ENSBTAG00000018519	2628	3	1	4	32	19	1	2	3	1	5	4	2	1	4	4	0	2	1	8	8
ENSBTAG00000018520	7031	3	6	17	4	6	3	18	33	23	29	16	20	38	8	21	22	24	80	45	47
ENSBTAG00000018522	1210	27488	37020	34278	37213	34140	35048	26073	29936	28117	23792	27584	35719	35917	40243	35473	21966	22118	26383	27459	24021
ENSBTAG00000018523	1782	3977	2339	2166	3497	3079	3290	1397	1806	2767	2317	3083	1880	2125	3146	2866	5687	2232	2603	4117	4120
ENSBTAG00000018524	2325	1	2	3	3	5	5	12	7	3	8	5	6	6	5	1	6	13	0	5	4
ENSBTAG00000018527	2175	228	210	278	264	218	121	147	215	192	105	174	140	157	250	237	175	96	114	176	184
ENSBTAG00000018528	3494	211	214	175	216	160	288	257	274	206	226	237	275	197	192	223	341	377	188	242	287
ENSBTAG00000018530	1540	12	19	19	14	7	72	42	20	56	16	19	19	14	9	6	32	19	10	13	2
ENSBTAG00000018531	1669	48	52	47	76	45	53	42	52	51	26	63	77	36	68	54	44	43	60	70	47
ENSBTAG00000018534	2774	269	137	456	363	290	317	349	458	358	213	110	99	195	138	27	492	388	290	415	271
ENSBTAG00000018535	2982	1963	2041	1667	2191	1949	1859	1270	1131	1907	1511	1751	1592	1224	2179	1465	1781	1321	1178	1503	1391
ENSBTAG00000018538	3096	2540	2898	2296	3306	2512	2575	1815	1835	2491	1855	2574	3050	2363	3571	2757	2316	2185	2153	2543	2695
ENSBTAG00000018539	868	0	2	1	0	0	3	3	1	0	3	0	0	0	1	1	0	0	0	0	0
ENSBTAG00000018540	4027	2	4	0	1	2	0	4	3	7	7	0	0	0	0	1	1	3	3	1	1
ENSBTAG00000018543	2634	114	165	129	421	447	15	21	22	44	19	6	23	26	32	25	5	7	18	13	12
ENSBTAG00000018545	1400	0	2	1	2	4	0	5	4	3	6	0	2	2	0	1	2	3	3	1	3
ENSBTAG00000018546	9774	1365	2233	2412	2050	1980	2922	3071	2908	2488	1792	1069	2167	1580	1650	1144	1117	2098	2308	2095	2477
ENSBTAG00000018548	4202	4274	4954	4522	5477	4516	4382	2932	3353	4263	3705	4497	4127	4331	5855	3775	2731	2124	2465	2674	2468
ENSBTAG00000018549	2331	1	3	6	1	7	4	6	4	1	7	2	5	3	7	3	1	4	5	14	4
ENSBTAG00000018554	774	142	232	265	202	188	62	46	62	91	38	177	269	324	208	397	87	128	174	104	96
ENSBTAG00000018556	1839	0	0	1	1	2	0	4	0	1	2	0	0	0	0	0	0	0	0	4	0
ENSBTAG00000018557	5133	8428	5693	5880	11034	5274	10141	7203	8288	8674	5393	4776	6841	7842	3966	5195	9027	7771	7182	8728	7742
ENSBTAG00000018559	2211	381	472	375	512	489	321	277	351	280	254	449	587	459	702	590	434	437	451	611	391
ENSBTAG00000018560	12292	80	89	81	107	177	71	79	75	66	59	60	65	43	114	74	71	100	46	111	101
ENSBTAG00000018562	1651	1048	1152	818	1224	1126	708	522	379	489	435	1241	1408	1075	1686	1388	877	769	701	718	944
ENSBTAG00000018563	1998	26	27	88	201	121	7	2	2	50	13	0	0	1	1	0	2	0	0	1	0
ENSBTAG00000018564	3144	2131	2144	1720	1971	1800	3063	2607	1972	1856	1663	2119	1934	1684	2416	1429	2723	2174	1695	1776	1847
ENSBTAG00000018566	1719	0	0	0	0	0	1	0	1	1	0	0	0	1	0	0	0	1	0	0	0
ENSBTAG00000018569	3993	1056	363	478	728	309	1776	1113	1022	935	500	927	820	943	488	481	3764	1900	1106	1445	960
ENSBTAG00000018570	2052	3508	2896	1514	9532	6348	2679	967	577	2627	1040	1646	1036	464	2692	1804	998	338	85	291	409
ENSBTAG00000018571	2443	2	4	2	0	6	141	117	75	62	151	0	0	3	0	1	1	1	0	1	4
ENSBTAG00000018572	3693	1	2	3	0	2	7	3	6	2	13	3	0	1	3	3	2	9	0	0	2
ENSBTAG00000018575	4392	1	2	0	1	0	4	0	2	6	6	0	0	2	1	0	5	0	3	1	1
ENSBTAG00000018576	4719	1	1	0	1	0	3	5	2	9	4	0	0	0	5	0	0	0	1	1	6
ENSBTAG00000018577	3325	1226	674	946	1107	1045	643	1180	1424	768	262	704	456	666	872	283	365	287	227	286	293
ENSBTAG00000018578	2841	15	21	38	15	29	29	18	25	20	41	35	42	45	45	43	15	25	22	27	51
ENSBTAG00000018579	2202	466	377	373	418	321	353	271	248	266	169	291	304	304	285	262	204	154	187	207	190
ENSBTAG00000018580	2448	0	1	3	0	1	3	0	4	1	0	1	0	0	0	0	0	3	1	0	0
ENSBTAG00000018581	3723	236	226	218	274	213	296	241	199	235	197	253	237	143	194	184	337	233	218	238	218
ENSBTAG00000018585	2985	0	2	1	1	1	4	8	2	2	20	1	0	1	0	2	3	2	4	2	2
ENSBTAG00000018588	3051	34032	42530	30204	35581	35828	51326	33903	26621	29303	23684	35081	47589	32141	44013	38854	45939	50510	46505	55225	44781
ENSBTAG00000018589	2191	2622	3167	3338	3204	2862	2895	1897	2134	3326	2798	2721	2992	3081	4102	2448	2861	2546	2354	2724	2346
ENSBTAG00000018590	3820	774	476	1040	866	793	1108	1176	1167	1113	800	713	724	790	925	244	1251	905	577	840	794
ENSBTAG00000018593	861	3147	4241	3746	4203	3158	4455	2907	2775	3609	3325	3354	3629	3321	3893	3088	4271	3665	4339	4064	4122
ENSBTAG00000018594	998	699	813	689	874	780	801	590	585	642	516	632	640	575	832	632	705	638	688	747	645
ENSBTAG00000018596	4974	41	49	59	42	47	35	65	71	60	55	39	56	34	58	39	27	26	45	33	52
ENSBTAG00000018598	1738	2617	3395	3257	2067	2303	2504	2047	2299	1231	1267	1990	2815	2816	2174	1724	3546	2885	4025	2749	2119
ENSBTAG00000018599	2443	182	174	213	208	249	210	166	206	249	196	128	135	146	191	149	196	131	120	138	170
ENSBTAG00000018600	1899	167	150	192	228	197	264	312	455	243	204	163	143	120	214	86	123	94	102	140	134
ENSBTAG00000018601	847	1	1	0	0	0	1	0	2	3	0	0	0	0	0	0	0	0	1	0	0
ENSBTAG00000018603	2709	0	0	3	2	1	2	4	4	5	9	0	1	2	0	0	1	0	2	2	2
ENSBTAG00000018604	4287	1357	1308	1328	1509	1453	2061	2168	1772	1496	1138	1757	1370	1198	1523	656	1092	1008	1010	823	897
ENSBTAG00000018610	692	0	1	0	0	0	0	0	0	0	2	0	0	0	0	0	0	0	0	1	3
ENSBTAG00000018613	4157	1126	1142	923	1260	1178	1376	1097	1008	1124	975	1221	1219	900	1314	1102	1341	886	818	969	1206
ENSBTAG00000018616	4527	1282	1867	1481	2317	1647	1420	1198	1283	1664	1238	1100	1772	1531	1991	1753	913	1239	1477	1740	1577
ENSBTAG00000018622	2282	1175	1187	1141	1410	1328	2842	2499	2204	2211	1762	1364	1426	1604	2083	1461	1975	1642	1488	1755	1900
ENSBTAG00000018625	3154	318	332	297	381	346	376	344	278	358	254	270	271	244	401	207	319	197	201	283	263
ENSBTAG00000018628	618	5357	5881	5721	6247	5430	7519	5329	5827	5288	3486	5581	6948	6109	6157	6345	4667	3838	4723	5330	3975
ENSBTAG00000018629	3734	1114	950	822	1195	923	1154	817	958	1086	755	1387	1289	959	1238	1249	1628	1036	1036	1326	1151
ENSBTAG00000018631	2099	6448	8005	5765	8247	7297	6400	4512	5483	5957	4188	6586	7782	6468	8967	7140	6337	5343	6118	6917	5705
ENSBTAG00000018633	1164	8240	10566	11556	10743	11608	10484	8553	10800	7693	7060	8957	11774	12231	13904	11979	7248	8780	10971	9992	11089
ENSBTAG00000018635	3605	1	2	3	2	0	2	3	6	3	6	0	1	0	6	2	3	2	2	1	2
ENSBTAG00000018636	2750	124	89	131	123	147	150	108	201	161	146	95	139	98	112	125	125	126	132	104	108
ENSBTAG00000018637	1574	1898	1776	1711	2176	1773	1674	1201	1089	1575	1205	1889	1940	1572	2331	1490	1684	1217	1388	1712	1265
ENSBTAG00000018638	5394	220	375	285	721	712	36	52	74	96	129	62	110	94	194	175	15	26	18	52	90
ENSBTAG00000018639	3828	3286	2857	2435	3294	3211	3971	3039	3038	3096	2299	3483	3230	2938	3850	3144	3568	2567	2525	3195	2800
ENSBTAG00000018642	3007	113	50	232	228	153	324	255	302	355	248	95	86	146	159	49	231	146	133	222	162
ENSBTAG00000018643	3046	3036	3353	4280	3956	3731	4725	3589	4180	5656	3490	3652	3970	5207	6718	4424	2576	2593	2799	3385	3452
ENSBTAG00000018644	4386	1	0	4	7	4	7	6	7	15	14	1	0	1	1	1	9	4	4	3	5
ENSBTAG00000018645	1402	746	796	632	901	941	1188	784	898	1208	863	904	1240	930	1160	1034	1183	1117	1095	1453	1006
ENSBTAG00000018646	2850	8471	13149	12886	13432	11362	9777	7063	10944	12131	12570	8234	10036	9832	13781	10317	6954	9902	11446	12753	13064
ENSBTAG00000018647	2433	13	11	19	6	12	23	23	12	5	3	10	9	17	12	0	4	2	14	2	2
ENSBTAG00000018650	2638	0	3	3	6	3	2	2	5	5	6	2	0	0	1	2	0	2	5	0	0
ENSBTAG00000018652	912	1	5	1	4	1	15	17	1	1	1	1	0	0	0	0	3	11	0	1	0
ENSBTAG00000018653	2546	961	858	541	643	684	1268	934	646	501	412	780	604	453	710	587	1547	1096	583	702	657
ENSBTAG00000018655	1157	7	9	5	6	7	3	0	4	4	1	9	13	15	4	5	5	2	7	1	2
ENSBTAG00000018656	3510	4901	5262	5445	6437	4745	5905	4614	4951	6381	4593	5302	5284	5429	5974	4031	5995	4923	5012	5892	5952
ENSBTAG00000018657	4274	29	37	14	5	13	702	379	173	95	80	34	34	4	5	4	33	26	67	40	10
ENSBTAG00000018658	7005	71	62	156	158	135	127	71	129	159	151	73	78	94	93	66	65	53	74	92	124
ENSBTAG00000018660	4007	207	184	471	406	317	901	1101	1013	714	508	230	184	280	277	49	377	250	181	254	226
ENSBTAG00000018661	3862	2512	2372	2386	2883	2645	4677	4447	4028	3325	2450	2749	2439	2370	3598	1633	2593	2225	1858	2249	2323
ENSBTAG00000018663	2681	1431	1552	2148	1365	1523	2951	2842	3407	1939	2234	1155	1091	1303	1165	762	1551	1543	1467	1085	1378
ENSBTAG00000018667	2124	455	535	571	865	895	342	299	435	527	394	342	402	428	808	879	163	189	216	414	407
ENSBTAG00000018669	5492	178	91	158	101	109	448	163	202	270	198	229	150	79	190	107	267	87	44	155	78
ENSBTAG00000018671	1402	190	322	283	293	241	212	203	151	158	212	149	217	160	207	114	99	155	133	143	131
ENSBTAG00000018673	1709	117	108	86	77	88	154	108	71	78	69	101	122	83	96	39	73	64	78	74	57
ENSBTAG00000018674	1440	2300	2883	2764	3126	2679	2728	1914	2068	2681	2359	2236	2525	2241	3219	2083	1846	1680	1692	1848	1859
ENSBTAG00000018680	3251	2205	2295	1923	2308	2478	2817	1949	1766	2132	1586	2356	2278	1871	2498	1128	2476	2028	1707	1993	2002
ENSBTAG00000018681	2008	0	0	1	1	0	3	1	0	1	1	0	1	0	2	0	0	1	0	0	0
ENSBTAG00000018682	1865	251	291	308	358	468	214	221	347	240	221	197	205	212	260	274	100	99	143	178	198
ENSBTAG00000018688	1040	88	84	98	81	69	133	77	51	76	51	135	146	97	95	78	104	64	90	45	52
ENSBTAG00000018689	4134	2966	2947	2386	2728	2598	3521	2611	2991	2780	2108	2499	2532	2218	2679	1865	3548	3314	3034	2802	2573
ENSBTAG00000018690	2579	1563	1930	1536	2114	1482	1925	1295	1286	1677	1395	1642	1559	1299	1914	1422	1636	1390	1370	1440	1423
ENSBTAG00000018691	2750	256	284	327	311	201	279	141	143	211	208	163	179	135	205	148	292	218	176	197	231
ENSBTAG00000018694	3246	670	1136	965	1175	903	1045	693	777	1028	934	404	761	386	809	543	619	690	604	661	718
ENSBTAG00000018697	4086	1617	1121	1066	1395	605	2056	1557	1283	1449	1204	1684	2190	1757	1290	1538	1722	1450	1449	1806	1758
ENSBTAG00000018699	3492	2290	2444	1858	2534	2604	2189	1729	1702	2093	1507	2578	2677	2223	3121	2430	2183	1995	1654	2101	1901
ENSBTAG00000018703	409	0	5	12	0	0	259	181	351	8	11	350	575	362	47	50	582	510	786	70	58
ENSBTAG00000018704	1311	1142	1297	1104	971	1183	1635	1306	1462	1117	1007	2114	2021	1652	2151	1876	1658	1562	2006	1743	2082
ENSBTAG00000018705	3867	1	1	2	3	5	6	5	1	6	5	5	5	5	6	1	5	8	2	4	1
ENSBTAG00000018706	2107	621	866	809	828	962	664	636	445	549	416	1039	1221	1635	1825	1674	561	469	581	580	695
ENSBTAG00000018707	3361	2	1	4	2	4	12	4	4	7	15	2	3	0	5	0	4	1	4	2	2
ENSBTAG00000018709	3123	10	8	15	12	18	32	21	12	16	13	14	18	7	24	14	13	8	15	15	23
ENSBTAG00000018710	2666	1052	1086	842	1146	1083	1508	975	904	1235	834	958	1062	727	1209	928	1115	987	856	1016	1024
ENSBTAG00000018711	6204	73	42	86	70	54	137	151	133	105	92	60	92	64	88	35	80	85	65	55	70
ENSBTAG00000018713	939	0	0	0	0	0	0	0	0	0	0	0	0	0	0	0	0	0	0	0	0
ENSBTAG00000018715	1091	808	785	696	851	658	853	562	503	607	411	942	1012	950	902	588	738	654	685	670	568
ENSBTAG00000018717	2847	3814	4202	3337	4508	4122	4173	2804	2761	3598	2793	4176	4155	3226	4836	3612	3824	2838	2348	3037	3084
ENSBTAG00000018722	3965	1000	1075	1525	911	851	1707	1272	1403	1091	1032	1002	1125	1038	1152	621	773	744	722	698	869
ENSBTAG00000018723	2659	156	99	45	146	65	266	273	138	351	126	65	40	17	47	17	106	65	79	235	122
ENSBTAG00000018724	2235	9	4	8	8	10	59	41	35	44	30	11	19	20	23	8	4	2	11	5	10
ENSBTAG00000018725	2769	18932	19978	16868	21595	21680	24835	20812	23354	22751	15571	15851	15038	13719	20769	12674	16810	14313	13685	15980	15208
ENSBTAG00000018726	1794	8	11	10	35	24	11	10	13	19	2	5	13	8	15	14	9	3	8	19	20
ENSBTAG00000018727	3972	147	288	579	414	531	165	223	389	314	529	86	129	232	228	295	36	92	240	195	485
ENSBTAG00000018729	12138	496	442	661	658	711	788	939	1500	916	657	604	773	698	638	534	675	489	497	663	724
ENSBTAG00000018730	3963	845	675	866	1065	895	1120	939	1100	1126	894	865	741	828	1027	400	925	662	613	812	765
ENSBTAG00000018731	1677	501	344	246	240	237	479	294	219	242	198	505	318	215	247	241	724	406	298	286	267
ENSBTAG00000018732	3157	189	230	257	285	271	165	211	250	191	166	129	147	141	229	146	67	72	100	123	147
ENSBTAG00000018735	1277	2233	2740	2590	3239	3045	2548	2132	2221	2569	1991	2113	2320	2313	3560	2463	1841	2033	1818	2287	1813
ENSBTAG00000018736	855	0	1	0	0	0	2	5	0	0	0	0	0	0	0	0	0	0	1	0	0
ENSBTAG00000018737	2613	1087	1262	1254	1736	1462	1096	818	922	1214	934	1138	1319	1311	1998	1401	1061	780	799	1295	1062
ENSBTAG00000018739	2738	671	713	544	633	684	644	494	506	482	373	791	688	511	733	656	777	498	483	649	661
ENSBTAG00000018742	2453	7499	10299	8675	10478	10105	7830	6248	7516	7640	5722	5753	7252	6687	8470	7669	5550	5750	6286	7842	6671
ENSBTAG00000018743	1300	1157	1487	1157	1621	1225	1290	918	820	1238	963	1168	1294	1004	1416	1208	1365	996	776	1100	989
ENSBTAG00000018744	3483	120	81	145	189	155	166	232	294	196	120	118	136	122	135	74	191	133	103	124	163
ENSBTAG00000018745	9197	1350	1650	1282	1943	1404	1466	1134	1212	1458	1067	1244	1434	1115	1650	1565	1785	1293	1046	1458	1589
ENSBTAG00000018747	2716	1328	1357	1354	1222	1545	1111	836	1116	1139	902	1139	1305	1005	1322	1029	959	910	989	1037	1221
ENSBTAG00000018749	1636	1754	1993	1747	3051	2189	2408	1667	1282	2456	1763	1377	1527	1511	2799	1665	1916	1666	1729	2367	1852
ENSBTAG00000018752	4794	2983	3748	3701	4588	2772	3332	2226	1895	4094	3089	3436	3454	3237	3882	3049	3303	2575	2590	2923	2968
ENSBTAG00000018753	1485	5	4	7	10	11	18	5	10	7	11	14	19	11	13	13	37	17	16	11	20
ENSBTAG00000018756	1095	0	0	0	0	0	1	0	1	0	0	0	0	0	0	0	2	0	1	2	2
ENSBTAG00000018761	3500	1087	1023	913	1131	1046	1349	1706	1220	918	691	869	755	861	1145	611	1410	969	833	1010	1067
ENSBTAG00000018762	1674	0	2	3	0	1	7	1	4	4	13	1	0	2	8	0	1	2	4	0	0
ENSBTAG00000018765	4581	3	3	17	4	2	9	13	68	23	28	15	19	24	14	7	2	8	11	3	4
ENSBTAG00000018767	2126	1953	781	740	1978	1370	3274	1118	1490	2275	1982	1868	647	631	1124	944	5634	429	748	1046	796
ENSBTAG00000018768	1603	8676	10675	11182	11367	11041	9583	6756	8996	10915	9883	10653	13154	12036	15119	10908	6249	6502	7645	8646	7647
ENSBTAG00000018770	3223	1833	1869	1341	1387	1221	3550	2361	1104	1787	1088	2374	1903	1014	1711	880	2386	1733	916	1405	1050
ENSBTAG00000018771	2281	38	26	9	40	15	112	49	3	14	4	40	24	4	5	0	28	17	3	12	2
ENSBTAG00000018772	3976	63	25	108	83	58	236	274	243	182	118	54	40	52	47	14	103	59	27	50	52
ENSBTAG00000018773	1621	239	209	137	79	104	166	71	115	37	85	169	170	195	73	79	93	103	186	46	86
ENSBTAG00000018774	2909	1087	1069	1131	1867	2080	925	1022	1005	1132	1095	1603	1987	2064	3561	3739	484	506	730	1048	1934
ENSBTAG00000018775	3027	807	925	1264	770	1011	1421	961	1140	1967	1052	1001	1383	1938	1845	1146	473	442	425	416	576
ENSBTAG00000018777	4698	4	2	3	1	1	8	3	3	3	7	1	0	1	4	4	5	5	5	1	3
ENSBTAG00000018778	3113	5	1	6	1	14	12	5	4	6	12	2	2	4	1	10	2	3	2	7	6
ENSBTAG00000018783	2890	5119	5943	6633	7775	7035	5310	4093	4788	5409	4387	4966	5846	5681	7701	5134	4465	3926	4349	5106	4285
ENSBTAG00000018784	1662	4158	5157	5275	3650	4074	9516	8407	7810	5337	5293	4465	5323	4194	4792	4007	6708	7606	8997	4881	5584
ENSBTAG00000018785	2553	11	15	17	9	3	12	8	7	7	7	4	10	0	6	5	7	4	3	7	5
ENSBTAG00000018787	2724	3	1	1	0	0	5	3	1	4	2	0	3	0	0	2	5	3	5	1	1
ENSBTAG00000018790	1555	1	1	1	0	1	3	2	9	3	9	0	1	2	2	2	3	0	1	1	0
ENSBTAG00000018792	1846	0	0	1	0	1	4	4	5	3	5	0	2	0	1	0	0	1	2	1	1
ENSBTAG00000018795	3244	1276	1707	1386	1802	1812	1243	1001	844	1339	1196	1201	1196	992	1601	1304	1293	971	825	1177	1148
ENSBTAG00000018796	2354	2100	2257	2217	2949	2845	2911	2242	2007	2369	1663	2409	2220	1997	3505	2710	2125	1586	1774	2256	2346
ENSBTAG00000018799	3220	63	51	170	119	87	199	220	222	172	148	59	89	98	76	46	124	106	123	98	131
ENSBTAG00000018800	905	1523	2385	2301	2877	2732	2258	1509	1930	1913	1497	1782	2920	2228	2696	2339	826	1446	1829	2351	1872
ENSBTAG00000018801	1445	4748	3074	7644	6889	5876	8055	7238	8958	7871	5135	4231	4437	6090	5649	1698	9402	8242	6772	8952	6509
ENSBTAG00000018802	3492	1159	1329	1177	1141	1091	1162	1123	956	981	814	1101	1161	1010	1289	995	1433	1466	1190	1157	1164
ENSBTAG00000018803	2384	853	571	1401	1270	1120	1388	1378	1714	1338	1006	660	761	987	973	276	1576	1324	1160	1752	1206
ENSBTAG00000018804	10242	297	232	378	385	423	757	852	601	707	469	277	291	254	382	159	242	197	182	263	463
ENSBTAG00000018805	1104	711	602	573	543	660	1185	1009	625	837	673	907	681	554	831	506	736	508	340	449	428
ENSBTAG00000018806	1916	949	901	1205	1144	1319	1247	782	974	1282	1262	1161	1142	1157	1298	1121	543	521	710	872	955
ENSBTAG00000018807	1121	0	1	1	4	3	3	0	3	3	1	0	0	2	1	0	0	2	1	1	2
ENSBTAG00000018809	1038	111	157	180	395	285	138	96	113	206	141	91	76	99	187	195	48	45	49	96	96
ENSBTAG00000018810	4451	20	21	50	23	46	7	12	12	11	16	6	3	17	17	3	2	5	2	3	2
ENSBTAG00000018811	2897	7	5	11	9	6	15	18	9	8	10	5	2	0	5	5	3	4	2	14	14
ENSBTAG00000018812	1900	8728	10675	9199	12398	10360	12723	6355	5689	11607	13097	6458	5417	5039	8704	6835	6083	3754	3599	4424	6563
ENSBTAG00000018813	1418	2635	3365	2923	3966	3787	4374	2753	3296	4155	3032	2933	3587	2954	4160	4080	2412	2279	2358	3492	2906
ENSBTAG00000018817	1329	0	1	0	0	0	0	0	0	0	1	1	0	0	0	0	0	0	1	0	0
ENSBTAG00000018819	10196	5	9	4	5	3	14	10	9	18	28	2	2	5	7	3	3	8	5	2	6
ENSBTAG00000018823	2365	32108	23509	25742	21442	29342	51519	43941	40054	29064	27865	43321	34520	33808	40200	33627	64202	45367	44532	41260	46934
ENSBTAG00000018824	10115	5292	5089	4974	5529	6179	5912	5684	4573	4894	4177	6437	6528	4928	6431	4192	5230	5217	4030	4778	5847
ENSBTAG00000018825	4257	68	33	37	47	42	124	150	182	79	77	92	60	52	52	25	79	61	45	48	47
ENSBTAG00000018828	4442	137	130	184	183	136	192	235	234	207	225	139	173	110	165	89	170	169	132	142	165
ENSBTAG00000018829	1945	1676	1551	922	1552	1151	1817	1331	733	1208	597	3128	2440	1337	2692	1497	2779	2267	1216	1779	1251
ENSBTAG00000018831	2721	5	0	4	2	5	6	10	8	8	13	0	1	0	2	0	0	0	0	0	3
ENSBTAG00000018833	3262	0	0	2	2	0	1	6	5	8	7	1	5	0	1	1	2	0	3	1	2
ENSBTAG00000018834	3118	17	5	18	25	18	19	17	25	24	23	4	5	8	7	6	11	2	6	9	11
ENSBTAG00000018837	1353	260	183	672	672	518	1141	1240	2068	1072	1202	228	253	388	257	86	305	250	237	346	276
ENSBTAG00000018838	2460	0	3	1	0	2	10	5	2	7	10	1	1	2	1	1	2	2	7	2	4
ENSBTAG00000018839	987	0	0	1	0	0	0	5	0	0	3	0	0	0	0	0	1	0	2	0	1
ENSBTAG00000018841	4003	2738	2833	1905	2762	2395	3039	2365	2178	2741	1809	2398	2440	1732	2797	1736	3489	2960	2102	2793	2090
ENSBTAG00000018843	1473	1190	663	45	172	18	3285	1848	233	345	73	333	311	140	263	9	302	135	31	12	5
ENSBTAG00000018845	2268	18	31	20	23	23	35	40	28	11	28	7	18	7	24	18	28	25	9	20	35
ENSBTAG00000018846	2277	199	252	292	275	178	410	369	333	264	278	201	237	192	210	179	247	245	276	275	465
ENSBTAG00000018847	2189	2933	3263	2355	2777	3153	3008	1986	2216	2273	1570	2134	2605	2024	2837	2652	2730	2757	2179	2650	2388
ENSBTAG00000018848	3456	442	434	441	461	409	422	322	214	372	297	627	653	365	589	414	542	474	360	453	442
ENSBTAG00000018849	1785	0	1	0	1	0	1	0	3	0	6	0	0	0	0	0	2	0	0	0	1
ENSBTAG00000018851	15235	1193	968	1100	1208	1393	1697	1422	1204	1709	1391	1259	1465	1251	1530	1504	1085	749	994	1086	2028
ENSBTAG00000018852	10373	1268	972	1131	1482	1405	1170	1395	1894	1605	863	902	1308	1059	1068	1096	1068	1111	1088	1180	1355
ENSBTAG00000018854	1334	5999	7975	4749	7234	7696	7971	3777	4864	6572	5102	6038	7507	5076	7843	7829	5861	5427	6130	8847	6685
ENSBTAG00000018855	4632	294	202	322	389	390	785	811	943	677	509	409	384	408	486	157	719	592	427	614	556
ENSBTAG00000018857	1321	309	201	544	613	517	592	702	694	486	382	286	299	458	442	148	833	697	438	693	436
ENSBTAG00000018859	1407	116	110	154	177	127	148	139	143	190	178	145	102	123	175	78	115	80	58	86	94
ENSBTAG00000018861	2487	12	11	12	14	11	10	15	13	14	11	12	12	12	16	11	8	14	11	7	9
ENSBTAG00000018862	2698	37	24	23	31	18	23	16	20	3	16	17	15	18	15	16	8	8	13	9	22
ENSBTAG00000018863	2866	318	358	467	283	354	299	206	294	285	260	436	549	466	531	362	81	94	98	146	172
ENSBTAG00000018868	2106	6785	4936	14551	4725	5337	17860	15745	18303	6714	7410	7696	9155	13221	4818	1547	8110	7940	9397	3312	4023
ENSBTAG00000018869	1914	2	2	5	3	2	24	20	20	7	9	3	17	5	2	0	15	21	12	4	11
ENSBTAG00000018870	3914	18	21	14	6	7	25	10	18	6	14	10	10	10	7	3	8	13	9	1	8
ENSBTAG00000018872	2312	26	46	54	26	16	27	32	24	11	11	27	22	25	12	14	10	24	19	15	20
ENSBTAG00000018873	2670	410	402	315	329	375	546	352	352	347	278	287	320	331	415	327	460	283	253	326	227
ENSBTAG00000018877	1953	419	317	1180	622	677	675	686	1411	791	951	343	444	672	505	113	218	224	458	337	446
ENSBTAG00000018879	4122	360	294	407	386	400	439	437	412	339	276	262	265	298	296	142	242	248	221	193	216
ENSBTAG00000018880	3437	7	10	22	53	59	6	8	7	11	19	0	5	1	15	26	2	5	3	10	7
ENSBTAG00000018881	2585	0	2	0	3	0	2	13	0	2	9	0	2	1	2	0	3	2	2	0	0
ENSBTAG00000018882	1002	0	1	0	0	0	3	0	0	3	3	0	0	0	0	0	0	1	1	0	0
ENSBTAG00000018883	1006	3781	4913	4102	5385	4233	4338	2297	2244	3948	3358	4202	4520	4078	5673	4300	5043	4003	4170	4545	4008
ENSBTAG00000018884	1781	31	25	39	44	30	54	54	57	50	42	18	27	20	33	25	32	37	33	32	38
ENSBTAG00000018885	174	0	0	0	1	0	0	0	3	0	0	0	1	0	0	0	0	0	0	0	0
ENSBTAG00000018887	3986	1323	1677	1556	1672	1854	2253	2016	1841	1943	1538	1176	1258	1142	1700	1001	862	840	826	964	797
ENSBTAG00000018888	2463	950	1002	823	1259	1133	968	745	657	1027	791	789	714	643	1092	781	558	418	453	624	644
ENSBTAG00000018889	977	11987	15431	13164	14451	12669	16730	13500	9581	11572	10554	13223	13454	11344	15798	12252	11965	10556	9958	11275	10805
ENSBTAG00000018893	3154	1445	1836	1860	1441	1270	2397	1709	1289	1887	1447	2354	2943	1353	2344	1438	2015	2101	1441	1690	1990
ENSBTAG00000018894	1138	2645	3322	2635	3371	2957	2897	2347	2528	2402	2000	2191	2677	2297	2873	2342	2112	2240	2709	2912	2385
ENSBTAG00000018897	1403	7870	8270	6903	7950	8433	8969	5512	6552	8495	8215	7486	7069	6084	9307	7122	7546	5563	5110	5765	6704
ENSBTAG00000018898	5805	1466	1793	1341	1397	1532	1898	1582	1249	1305	1096	1405	1768	1173	1791	1186	1836	1634	1519	1422	1673
ENSBTAG00000018900	5394	1	8	4	3	2	10	7	6	6	10	7	5	3	4	4	5	3	5	4	2
ENSBTAG00000018901	2964	31	20	33	38	33	29	72	74	46	69	34	28	29	44	22	43	26	18	17	31
ENSBTAG00000018903	2159	368	432	426	475	428	421	371	283	406	319	575	504	428	607	398	335	348	287	318	339
ENSBTAG00000018904	1457	75	103	88	154	121	52	62	42	29	50	42	39	49	50	44	40	25	28	36	27
ENSBTAG00000018905	4917	828	815	846	880	753	1218	1069	712	718	686	577	808	479	559	469	793	901	715	638	823
ENSBTAG00000018906	1074	3	3	2	7	0	16	25	17	13	7	0	3	2	5	1	6	6	3	3	1
ENSBTAG00000018908	2017	1785	2087	1470	1969	1861	3659	2557	2959	2433	1720	1672	1715	1663	1941	1260	1931	1409	1432	1594	1251
ENSBTAG00000018909	8290	372	445	211	385	468	148	200	284	237	187	208	324	313	341	371	105	229	223	251	533
ENSBTAG00000018910	4280	3407	3683	3771	5335	5288	4360	3572	3836	4570	3724	2715	2272	2819	4226	2775	2266	2292	2018	2693	2678
ENSBTAG00000018912	3341	738	556	833	1031	786	1309	1244	968	1134	848	642	545	780	927	337	1096	897	546	797	894
ENSBTAG00000018913	2744	893	1057	968	1224	1044	1333	1070	902	1126	863	884	924	829	1224	914	952	965	741	970	898
ENSBTAG00000018914	1077	3573	4484	2779	3722	4094	4972	3531	3332	3087	1894	3549	5282	4086	4640	5316	4302	4932	4588	5827	4528
ENSBTAG00000018915	4303	3280	3883	2707	3679	3553	3631	2811	2896	3442	2682	3389	3955	3190	4512	3531	3842	3744	3515	4218	3677
ENSBTAG00000018917	2175	0	0	1	0	2	4	3	3	2	2	1	1	0	1	0	0	5	1	0	1
ENSBTAG00000018918	932	1244	1192	1281	1516	1299	1589	1306	1396	1533	1086	1548	1642	1327	1776	1367	1369	1008	1084	1456	1049
ENSBTAG00000018919	936	0	0	0	1	1	0	0	0	0	5	0	0	0	1	0	0	0	0	0	0
ENSBTAG00000018920	2450	356	273	271	415	296	94	32	22	83	73	295	267	193	362	267	58	14	7	57	48
ENSBTAG00000018921	5371	1950	901	2637	2598	2292	4015	4031	4368	3999	2966	1535	1214	1470	1557	534	3922	1984	1464	2103	1998
ENSBTAG00000018922	1958	902	846	719	840	697	1142	858	745	860	695	1149	975	751	1110	798	741	639	571	538	649
ENSBTAG00000018924	3380	1421	1059	1964	1804	1647	2277	2063	2903	2201	1772	1344	1248	1163	1455	731	2718	1704	1339	1920	1563
ENSBTAG00000018925	1094	549	633	473	657	622	554	354	412	473	303	532	631	482	538	525	496	418	386	482	447
ENSBTAG00000018928	2438	1777	2011	1830	1969	1951	2816	1966	1754	2020	1612	1862	2286	1804	2176	1894	1954	1827	1947	2208	1864
ENSBTAG00000018935	4210	239	271	212	268	198	237	172	153	184	145	180	252	192	234	207	235	198	181	201	175
ENSBTAG00000018936	4229	6129	6264	5130	6038	5654	13403	11598	8989	7988	5210	6857	6583	5883	7559	4032	5403	5650	4511	4208	4296
ENSBTAG00000018937	1762	8983	9056	9200	9404	8386	9150	7500	8345	6559	5499	8940	9367	9600	10585	6541	7549	7075	9660	9463	7219
ENSBTAG00000018938	2447	465	594	602	524	566	371	318	424	314	392	290	339	296	322	277	359	383	465	538	376
ENSBTAG00000018940	3372	195	228	151	447	273	213	177	65	131	70	187	213	134	251	187	92	109	82	171	151
ENSBTAG00000018941	3566	7	10	23	12	25	70	42	98	140	226	3	6	15	19	35	63	26	70	146	323
ENSBTAG00000018942	3160	1377	1612	1855	1585	1446	1129	971	1001	1069	842	1830	1993	2175	2474	1872	505	519	688	666	904
ENSBTAG00000018945	4304	109	101	124	169	150	181	223	283	170	129	123	117	179	162	88	119	98	123	157	163
ENSBTAG00000018946	2624	17	14	16	12	11	27	24	22	22	35	36	23	30	72	43	51	35	32	38	50
ENSBTAG00000018947	2936	3	4	7	0	0	413	412	142	102	19	1	2	1	2	1	4	4	1	3	2
ENSBTAG00000018948	4981	103	41	12	14	16	43	63	8	22	15	66	51	14	42	9	46	15	11	17	20
ENSBTAG00000018951	5006	119	149	236	147	149	85	71	156	98	170	85	99	152	109	125	65	68	172	105	192
ENSBTAG00000018954	2966	1217	1351	1127	1698	1486	1265	759	857	1295	961	1192	1225	1084	1728	1219	918	745	811	980	919
ENSBTAG00000018955	2481	1	2	3	2	0	1	0	1	3	7	1	2	1	0	4	2	5	0	3	0
ENSBTAG00000018959	933	9920	12313	8195	11390	10616	10464	6321	6653	8680	6484	9349	11267	8821	12650	10167	12515	11975	11063	13433	10804
ENSBTAG00000018965	5078	33	20	47	17	11	30	29	60	22	27	29	22	34	11	1	33	23	27	19	5
ENSBTAG00000018966	8443	18	22	10	70	74	69	62	46	87	96	44	32	40	102	148	61	67	18	56	117
ENSBTAG00000018967	1469	2937	3621	3549	3445	3133	5267	4200	3891	3156	2816	3561	3799	3519	3421	3361	2929	2562	3047	3223	3009
ENSBTAG00000018969	1330	1709	2045	1944	2781	2259	1866	1158	1153	1700	1414	1462	1325	1234	1584	1372	1303	828	784	1062	1179
ENSBTAG00000018970	4561	1622	1625	1372	1730	1636	1406	1199	1278	1122	839	1430	1450	1407	1985	1522	862	796	619	839	882
ENSBTAG00000018971	2158	445	547	506	633	495	511	353	260	777	608	655	905	905	1173	715	525	692	1399	2137	1202
ENSBTAG00000018972	2412	6684	6219	5445	6835	6563	6116	5535	6554	5457	4050	5743	6418	7308	9629	6367	4881	3947	4096	5526	5352
ENSBTAG00000018973	1861	2065	2587	2331	2621	2304	2544	2095	2536	2356	1620	2306	2533	2330	2693	2290	1761	1776	1714	1853	1703
ENSBTAG00000018975	4568	4	8	6	5	14	14	15	9	11	4	12	16	21	22	0	7	4	7	8	5
ENSBTAG00000018978	3348	1545	1133	1390	1498	1403	2296	1633	1565	1698	1305	1767	1159	1122	1638	682	1909	1061	819	1152	1102
ENSBTAG00000018979	5471	8910	8952	7043	8305	9709	9773	6846	7643	8158	6878	10233	9211	7807	10573	7487	8146	6739	5450	6687	6922
ENSBTAG00000018984	4013	22	17	31	25	29	60	46	63	29	16	40	56	52	51	17	29	19	8	5	11
ENSBTAG00000018986	3369	3464	4391	3511	4224	4184	7751	7339	5426	5412	2875	4252	5275	3315	4190	3252	3489	5096	3089	2801	2029
ENSBTAG00000018987	487	27	43	24	35	16	28	14	13	28	24	24	28	31	20	43	41	17	36	32	25
ENSBTAG00000018989	3419	0	0	3	1	2	2	3	3	2	4	1	0	0	0	0	0	0	0	1	5
ENSBTAG00000018991	3296	258	255	264	434	209	219	177	141	225	235	169	158	92	193	90	122	110	133	158	157
ENSBTAG00000018993	3063	28	44	77	102	41	168	114	141	200	166	36	42	42	83	56	147	163	210	276	211
ENSBTAG00000018994	2111	2158	357	632	1110	1473	3667	745	1297	1581	1290	2131	566	945	1780	2682	3093	797	1284	2845	4131
ENSBTAG00000018996	2523	510	577	364	574	436	388	281	173	230	196	349	445	279	394	183	383	396	308	326	212
ENSBTAG00000018999	3268	1275	628	2025	1686	1480	2414	2969	3414	2699	2092	1095	745	1249	1524	235	1632	1044	706	1107	1111
ENSBTAG00000019001	4665	135	74	85	100	59	185	183	185	123	79	156	171	131	109	56	247	194	144	180	126
ENSBTAG00000019002	2843	35	47	39	60	60	79	55	33	91	89	43	53	28	104	47	29	28	13	58	39
ENSBTAG00000019003	398	0	0	1	0	0	2	0	0	0	3	0	0	0	0	0	0	1	0	0	0
ENSBTAG00000019006	2927	1292	1425	1281	1543	1566	1940	1628	1470	1462	1228	1277	1290	1146	1574	1336	1152	1043	985	1194	1114
ENSBTAG00000019007	399	0	0	0	0	0	1	0	2	0	1	0	0	1	0	0	0	0	0	0	1
ENSBTAG00000019008	3334	15	10	31	13	17	37	24	18	8	17	13	16	22	8	1	167	123	69	37	58
ENSBTAG00000019009	2994	0	2	0	0	0	0	2	4	3	3	1	1	0	1	1	0	3	3	0	4
ENSBTAG00000019010	1694	748	822	638	1085	802	783	590	702	811	509	587	629	444	851	612	658	390	383	652	464
ENSBTAG00000019011	2800	2945	4333	4078	4625	5362	3214	2543	2469	4068	3417	3530	4622	4388	5878	5548	1911	2439	2869	3563	3825
ENSBTAG00000019012	2562	1	1	7	3	0	8	4	5	3	14	7	12	13	15	7	3	3	4	3	4
ENSBTAG00000019013	3185	281	295	497	505	388	560	630	682	462	435	223	267	200	274	174	507	440	315	412	394
ENSBTAG00000019014	2541	1007	1228	1237	1522	1138	906	911	897	1187	821	796	949	995	1354	876	737	597	931	1316	973
ENSBTAG00000019015	776	7974	1779	1754	2411	2381	10816	2314	2288	3564	2607	10300	3730	3534	4459	3973	10858	4537	4749	5749	6726
ENSBTAG00000019017	981	8	2	1	3	3	34	9	10	4	5	6	8	3	7	4	11	7	4	2	3
ENSBTAG00000019018	576	61	12	20	34	19	3315	833	800	1107	672	2409	1686	1340	1571	1379	74	39	41	57	73
ENSBTAG00000019020	3468	12481	14293	10465	13649	11923	14962	9967	8132	11554	11668	15097	13389	8859	13979	9783	12995	9937	9214	11126	12317
ENSBTAG00000019021	3383	17	3	12	4	12	21	21	4	4	19	21	14	5	8	7	7	17	5	12	13
ENSBTAG00000019023	1179	2810	4832	4513	5845	5119	3258	2446	2802	4204	3146	2733	4344	3711	5156	3947	1476	2809	3297	3375	2942
ENSBTAG00000019024	1234	7	24	3	9	6	16	6	1	9	7	2	8	3	6	1	8	13	6	3	4
ENSBTAG00000019025	1506	3602	4433	4211	5180	4358	6136	3994	4550	6172	4416	3980	4788	4427	5801	4831	3397	3046	4547	5309	4117
ENSBTAG00000019026	2952	118	186	199	293	366	90	84	90	133	115	145	209	169	272	442	133	172	204	318	420
ENSBTAG00000019027	2348	4301	5274	4192	4881	4862	5416	4904	4908	3805	3423	4125	4597	4166	5133	4397	3720	3106	3187	3356	3710
ENSBTAG00000019028	4009	46	47	75	88	92	98	81	79	115	132	69	59	43	67	49	52	33	51	99	75
ENSBTAG00000019029	1683	261	273	225	321	257	202	143	139	211	176	197	234	196	308	269	175	141	190	232	150
ENSBTAG00000019031	3351	2	0	0	1	0	6	6	2	3	4	1	1	0	0	0	0	3	1	3	1
ENSBTAG00000019033	2323	0	1	0	0	0	4	6	2	1	4	1	0	0	1	0	0	2	5	1	4
ENSBTAG00000019036	3492	47	35	82	59	114	50	64	119	85	65	45	32	86	102	64	30	36	73	108	133
ENSBTAG00000019038	930	0	0	0	0	0	1	1	0	0	0	0	0	0	1	0	0	0	0	2	0
ENSBTAG00000019040	2645	7925	4994	9730	7629	8992	13508	13808	10432	7908	6760	9144	9125	11463	10428	3090	10067	9928	8738	9392	9644
ENSBTAG00000019041	1506	1	0	0	0	1	0	1	3	1	3	0	0	0	0	0	0	0	0	1	3
ENSBTAG00000019043	1628	263	302	286	337	288	365	316	366	367	271	263	326	277	398	327	310	267	331	362	218
ENSBTAG00000019044	2799	10741	9274	7482	6268	5348	15591	14834	12621	9876	4571	12373	11284	11294	11774	5322	5681	5040	4424	5335	3346
ENSBTAG00000019045	1339	503	218	1093	1035	833	1531	1484	1764	1936	1393	550	537	807	857	107	1453	999	885	1805	971
ENSBTAG00000019049	5426	34	35	39	25	8	37	63	37	28	22	26	15	17	15	7	7	8	9	18	6
ENSBTAG00000019052	13303	2203	1945	2536	3507	2216	2630	2198	2166	3325	2722	2219	2717	1950	2334	2054	1483	1526	1520	2555	2394
ENSBTAG00000019053	3167	281	401	319	538	568	216	223	284	259	264	146	264	187	324	338	179	185	246	344	381
ENSBTAG00000019054	1899	1613	72	180	322	229	2368	292	399	602	459	1997	398	626	595	283	2925	435	397	479	934
ENSBTAG00000019058	3546	0	3	1	0	2	6	2	2	1	7	4	1	1	1	0	1	4	2	1	0
ENSBTAG00000019059	3048	588	454	519	407	480	611	683	504	357	319	625	567	549	561	216	488	506	448	334	517
ENSBTAG00000019060	1927	4	3	3	0	1	4	4	1	3	2	3	2	2	1	2	0	1	3	0	2
ENSBTAG00000019061	2463	243	210	197	217	206	287	279	238	201	173	261	254	222	216	121	334	217	168	174	213
ENSBTAG00000019062	3495	271	145	191	338	246	263	261	207	267	195	294	213	121	280	207	370	240	165	264	340
ENSBTAG00000019065	2734	2278	2244	3663	4391	5250	2489	2066	5078	3874	3255	1784	1835	3200	4994	4085	1711	1971	3944	3457	3352
ENSBTAG00000019066	4041	69	81	51	47	33	58	24	22	32	42	76	109	69	136	41	14	30	9	20	18
ENSBTAG00000019067	3229	20	15	37	28	19	87	125	127	81	44	35	25	49	37	19	33	15	25	15	25
ENSBTAG00000019069	1635	15291	14642	18780	20586	17026	26706	20517	19130	22301	22018	12934	10225	11380	15280	8873	15493	10192	11332	14375	14359
ENSBTAG00000019070	1864	73	138	259	246	486	15	23	18	24	79	51	36	161	455	475	17	20	78	112	486
ENSBTAG00000019071	1782	3803	4789	3365	4174	3507	3839	2238	1919	2774	2141	4297	4991	3679	4720	3420	3489	3270	3306	3229	2846
ENSBTAG00000019072	4794	250	337	634	397	613	427	345	356	350	443	219	232	292	328	338	248	235	192	245	336
ENSBTAG00000019073	2390	5901	6441	6499	7399	5643	7964	5937	6366	7875	6799	5806	5284	5377	7190	4370	5283	4439	4597	5140	4524
ENSBTAG00000019075	1679	134	191	141	340	220	109	84	89	142	131	118	120	125	229	211	36	15	43	76	81
ENSBTAG00000019076	3900	135	103	271	286	279	493	393	449	389	316	147	133	296	262	68	531	303	265	468	337
ENSBTAG00000019077	237	4463	5559	4636	5079	5486	6818	4536	4745	4936	4084	4242	5579	4991	6059	5372	3902	3455	4654	5128	5607
ENSBTAG00000019078	339	0	0	0	0	0	0	0	0	0	0	0	0	1	0	0	1	1	0	0	0
ENSBTAG00000019079	4703	1	1	2	1	3	8	1	4	3	10	0	0	6	0	0	3	2	5	6	4
ENSBTAG00000019080	699	1	0	0	0	0	1	2	0	2	1	0	0	0	0	0	2	0	0	0	0
ENSBTAG00000019081	9114	16	9	15	11	16	35	39	19	24	46	24	18	18	21	13	21	19	12	11	29
ENSBTAG00000019082	2101	1349	1220	1483	1856	1449	1547	982	1106	1543	1325	994	862	1065	1519	582	947	754	824	1154	945
ENSBTAG00000019084	2259	0	2	1	2	0	1	4	0	3	1	1	1	0	0	1	0	1	0	0	2
ENSBTAG00000019085	1704	3638	4359	3240	3768	3963	3742	2534	2967	3324	2860	3436	4519	3601	4594	4029	3343	3350	3167	3628	3319
ENSBTAG00000019086	3866	23	8	36	64	32	90	132	188	90	76	21	15	23	17	2	54	25	13	24	19
ENSBTAG00000019090	2622	48	55	54	56	37	91	82	55	49	60	68	49	64	54	24	92	81	45	46	60
ENSBTAG00000019091	1845	437	473	316	385	393	843	732	546	609	449	369	494	291	491	358	759	540	494	536	824
ENSBTAG00000019092	1303	1	0	1	0	1	0	1	1	0	4	0	0	0	4	2	1	0	0	0	1
ENSBTAG00000019093	2814	17	19	19	18	6	90	90	39	45	45	4	26	7	10	5	69	44	42	60	65
ENSBTAG00000019094	1947	715	822	969	1133	805	933	622	701	862	812	560	517	564	662	479	379	290	328	431	416
ENSBTAG00000019095	5685	10	12	13	9	13	15	21	18	17	14	4	15	10	12	5	16	20	13	14	12
ENSBTAG00000019096	1569	8376	9710	9433	11744	11516	12028	8413	10101	13611	9025	9421	10043	9812	14031	12235	6834	6382	6857	9291	8316
ENSBTAG00000019097	4792	6	6	1	7	3	8	8	11	4	8	2	8	8	7	2	6	5	6	5	5
ENSBTAG00000019099	7879	1132	970	844	959	947	1932	1947	1452	1475	1076	1003	1085	956	1411	985	1786	1495	1374	1296	2685
ENSBTAG00000019104	2762	77	51	110	64	67	94	84	94	82	70	79	45	72	110	49	33	19	34	33	29
ENSBTAG00000019105	2816	445	390	411	292	300	602	376	382	393	417	373	357	235	355	276	408	337	310	311	376
ENSBTAG00000019106	939	908	1119	788	1151	839	1075	909	822	681	563	1107	1245	937	1088	1250	940	892	730	900	879
ENSBTAG00000019107	3350	40	43	45	171	161	62	88	46	141	74	39	33	40	213	69	70	58	24	155	144
ENSBTAG00000019114	3088	2	1	2	0	1	7	2	0	0	5	0	0	0	0	2	1	0	1	0	0
ENSBTAG00000019116	2617	2969	2386	1332	1579	1560	3178	2276	2040	1614	1204	4131	4145	2206	3200	2113	3097	2340	2098	2253	2029
ENSBTAG00000019119	1382	480	565	528	678	599	462	394	387	466	336	528	527	399	661	453	520	457	422	498	451
ENSBTAG00000019120	4093	586	660	674	820	794	626	403	567	864	598	424	475	624	889	639	338	332	379	485	376
ENSBTAG00000019121	4272	1946	3175	2917	5278	4979	1154	1002	1331	1710	1715	591	1015	1072	1492	1357	509	634	754	1168	1214
ENSBTAG00000019123	1967	23	15	10	13	25	12	19	9	9	12	9	26	11	14	6	12	15	8	8	24
ENSBTAG00000019125	3576	23478	18846	17031	14790	3418	59613	35779	47010	36648	29982	8556	7943	5732	2795	2233	6837	4697	5922	4610	3185
ENSBTAG00000019129	2254	131	165	145	112	142	163	137	122	89	87	185	141	177	189	157	131	106	152	91	129
ENSBTAG00000019130	2907	304	293	550	430	329	467	437	500	522	417	293	361	397	423	209	530	351	375	469	340
ENSBTAG00000019131	2741	4	5	2	5	1	11	12	11	11	15	2	1	0	7	0	6	8	12	11	6
ENSBTAG00000019132	3037	0	0	0	0	1	1	6	0	2	1	2	1	0	1	1	1	0	1	0	0
ENSBTAG00000019133	3024	1309	990	1011	1266	1197	979	980	1565	1322	618	968	1118	1041	1258	987	1036	713	716	935	873
ENSBTAG00000019134	3616	159	203	183	369	294	41	21	53	56	70	61	39	41	39	63	18	17	22	37	29
ENSBTAG00000019136	2237	108	111	187	263	117	225	205	177	185	145	97	79	101	131	92	160	102	120	200	120
ENSBTAG00000019137	5349	0	1	1	0	2	8	2	2	3	11	3	0	3	1	1	5	3	4	1	1
ENSBTAG00000019138	5129	436	392	465	390	316	479	482	455	246	221	390	435	485	271	329	278	269	342	255	400
ENSBTAG00000019139	7534	1060	1030	1381	1228	1021	1465	1304	1221	1256	1071	1195	1436	826	1097	914	1300	1087	917	1277	1234
ENSBTAG00000019140	3279	29	41	64	48	63	66	54	25	59	68	35	62	79	210	114	20	17	19	38	105
ENSBTAG00000019143	2211	0	0	0	2	0	4	1	2	0	5	0	0	1	0	2	1	1	2	0	1
ENSBTAG00000019144	978	0	1	0	0	0	0	0	2	0	1	0	0	0	0	0	0	2	0	0	0
ENSBTAG00000019145	2122	0	2	0	1	0	1	2	1	1	3	0	0	0	1	1	0	5	0	0	1
ENSBTAG00000019146	4386	3	7	5	6	1	5	3	5	6	6	6	4	3	4	4	2	0	3	4	3
ENSBTAG00000019147	474	4735	5748	5011	6084	5147	4276	2138	2719	3024	2441	2846	4453	3161	3156	3628	2278	2485	3441	3986	2721
ENSBTAG00000019150	1945	2470	2758	3285	2257	2615	4523	4490	2840	2731	3175	4629	4792	3393	3904	2488	3627	3705	4150	4527	4407
ENSBTAG00000019152	3357	0	0	0	1	1	8	9	4	0	4	3	4	4	1	7	3	3	0	0	2
ENSBTAG00000019153	2046	512	351	627	727	677	851	699	880	776	584	362	411	457	497	131	679	476	452	615	481
ENSBTAG00000019155	2808	248	273	214	224	202	292	272	270	206	235	281	317	254	285	221	417	353	257	282	248
ENSBTAG00000019156	1928	8704	11431	10518	12356	11976	10040	6524	7439	9970	8403	6806	7560	6894	9647	9206	6098	5197	5498	6424	7265
ENSBTAG00000019157	3083	0	1	0	0	1	4	1	0	2	0	0	2	0	0	0	0	1	0	1	1
ENSBTAG00000019158	1924	5	6	12	14	17	17	6	22	15	21	3	1	3	2	0	7	12	7	6	16
ENSBTAG00000019159	820	0	2	0	2	0	2	3	0	0	0	0	0	0	0	0	1	0	0	2	0
ENSBTAG00000019160	1931	1975	2769	2129	2613	2429	2722	1728	1492	2311	1945	2628	2942	2699	3226	3069	1557	1487	1652	1870	1772
ENSBTAG00000019161	1418	1063	1364	910	1167	1273	1535	1060	900	1026	703	897	1304	914	1212	1214	1125	1077	939	1242	1159
ENSBTAG00000019162	2442	913	1050	932	1448	1237	1444	896	917	1629	1280	1150	951	856	1506	1105	743	457	410	570	642
ENSBTAG00000019163	1486	1662	2261	1654	2342	1733	2975	2086	1660	2297	1686	1514	1901	1715	2236	1768	1953	1742	1958	2290	1929
ENSBTAG00000019164	3125	3125	2915	1079	1125	803	3110	1977	325	554	269	4696	4401	1849	1957	580	10382	11906	3517	1866	1220
ENSBTAG00000019166	1334	75	76	130	132	89	82	58	54	77	75	47	70	44	91	45	116	67	73	91	103
ENSBTAG00000019167	4953	939	1032	1635	860	841	1071	1021	1074	1058	887	1069	1327	982	1145	843	967	884	1026	941	1030
ENSBTAG00000019168	1417	1	8	16	2	7	13	8	42	20	20	6	15	6	15	2	0	5	16	9	11
ENSBTAG00000019172	1843	2	1	0	0	0	3	0	3	0	0	0	0	0	1	1	0	0	1	1	0
ENSBTAG00000019173	1172	0	0	0	1	0	1	0	1	1	2	0	0	0	2	1	0	1	3	0	0
ENSBTAG00000019174	3202	145	95	97	127	99	193	150	113	118	109	147	116	80	117	65	207	135	91	155	161
ENSBTAG00000019175	1452	0	1	0	3	4	0	2	5	13	29	0	1	2	2	10	0	0	1	6	9
ENSBTAG00000019177	2339	8693	7505	16086	9486	9700	10844	9697	11775	8770	5701	10787	12391	15354	13715	4838	7498	8029	10226	8119	6942
ENSBTAG00000019179	1851	13	10	11	25	25	22	14	10	19	12	19	24	20	25	28	15	14	16	22	25
ENSBTAG00000019180	3392	841	474	1408	1019	995	1767	2268	2344	1702	1189	836	522	1137	1199	159	912	493	397	648	583
ENSBTAG00000019181	2805	3674	2510	3960	4617	4230	5277	4480	4226	4441	2662	3601	3490	3835	4472	895	4495	3826	2735	3370	2931
ENSBTAG00000019182	2346	1229	1357	1265	1361	1288	1204	938	1149	988	837	998	1299	1164	1315	1288	1118	1009	1193	1231	1336
ENSBTAG00000019183	1882	282	374	315	498	439	308	230	145	265	257	295	364	270	474	301	217	229	184	376	281
ENSBTAG00000019184	1996	2028	2581	1888	2739	1884	2423	1751	1608	2389	1695	2239	2321	1813	2700	1951	2476	2095	2129	2498	1927
ENSBTAG00000019187	8838	298	296	407	441	566	428	320	560	455	463	193	296	336	373	474	170	176	289	377	550
ENSBTAG00000019188	4316	267	312	556	723	281	656	634	1247	566	633	193	275	256	277	187	502	352	385	430	481
ENSBTAG00000019190	1309	0	0	4	0	1	3	1	5	1	2	1	4	0	0	0	1	4	0	0	0
ENSBTAG00000019192	1808	1	1	0	0	0	1	2	0	1	9	1	0	0	1	1	0	3	2	0	0
ENSBTAG00000019193	6546	1123	799	835	978	984	1508	1355	1413	1145	713	1216	1392	1253	1363	945	1344	1245	957	1041	1431
ENSBTAG00000019194	4092	1031	1152	740	1321	1081	1225	1073	877	1314	952	1289	1200	921	1573	1036	1541	1264	997	1616	1215
ENSBTAG00000019197	9453	440	498	589	494	476	856	593	595	553	469	473	769	468	536	517	569	529	504	588	762
ENSBTAG00000019198	1599	849	1024	776	1178	1071	825	742	635	899	686	928	928	876	1368	1026	1195	1088	838	1312	1128
ENSBTAG00000019199	1043	0	1	6	0	0	0	1	4	1	1	1	0	0	0	1	0	0	0	0	0
ENSBTAG00000019200	1613	0	1	1	0	0	0	3	5	3	3	2	1	0	0	0	0	3	1	0	0
ENSBTAG00000019202	1807	204	203	237	324	250	323	247	323	274	259	181	195	155	270	118	188	231	142	201	201
ENSBTAG00000019203	702	3328	4554	2287	5174	5655	9075	6998	3562	4944	2370	5360	8907	5708	9106	11759	3463	4258	6236	10510	8362
ENSBTAG00000019204	5129	13223	18063	11876	14123	15562	20842	15074	14381	11706	8197	16894	24550	16107	18625	15979	13049	15929	15484	15114	13307
ENSBTAG00000019208	3261	2	2	3	3	3	3	2	1	4	8	3	7	0	1	3	1	2	7	2	6
ENSBTAG00000019209	3005	395	568	365	547	539	512	486	411	470	409	375	523	357	547	543	370	522	425	467	535
ENSBTAG00000019210	4154	1	1	0	1	0	2	6	0	7	9	1	0	0	1	3	1	3	5	3	4
ENSBTAG00000019211	1286	3721	3915	3635	4740	3877	3954	2495	2680	4113	3771	3913	3084	2684	4534	3067	4083	2258	2071	2330	2920
ENSBTAG00000019213	4751	921	1071	1371	778	879	1479	1305	759	783	674	911	1335	1438	978	680	744	773	892	773	1215
ENSBTAG00000019214	2429	2965	2825	2161	2562	2404	3143	2385	2903	2245	1559	3286	3364	2914	3085	2993	3370	3011	2529	2583	2799
ENSBTAG00000019215	4007	1587	1611	1281	1775	1210	2045	1513	1347	1605	1552	1288	1458	1348	1424	1324	1717	1440	1287	1344	1731
ENSBTAG00000019216	1616	4432	5548	5610	6122	6450	8019	6228	7135	7601	5292	4690	5651	5528	6587	6370	3249	3139	3865	4624	4280
ENSBTAG00000019217	6594	109	129	156	173	135	158	161	133	159	151	120	125	116	145	174	152	125	156	239	245
ENSBTAG00000019218	4100	7997	8409	6627	7991	8091	15569	13467	7417	9302	6505	9666	8367	6484	10149	6098	11965	10233	6400	7364	7279
ENSBTAG00000019219	3437	433	320	618	614	550	844	931	926	928	826	466	353	450	554	174	570	367	320	367	446
ENSBTAG00000019220	5558	2600	2648	3504	3525	3578	3722	3235	3933	3897	2780	1948	2252	2269	2682	1853	2491	2254	2117	2698	2665
ENSBTAG00000019225	4595	660	617	799	726	738	700	843	935	474	513	673	489	623	657	454	197	196	271	284	386
ENSBTAG00000019226	1367	0	0	0	0	0	3	1	2	2	6	0	2	0	0	0	0	2	2	0	2
ENSBTAG00000019227	2346	0	1	1	0	1	0	0	1	1	1	0	0	2	0	0	0	0	0	0	0
ENSBTAG00000019229	3039	1753	1580	1195	1770	1323	1522	834	925	929	882	774	762	439	780	640	1604	968	1041	1456	987
ENSBTAG00000019230	2394	1	5	8	6	11	5	4	7	3	17	1	2	10	1	16	2	3	5	2	6
ENSBTAG00000019231	1116	427	443	419	491	507	506	287	362	448	464	443	417	410	498	530	397	265	331	355	434
ENSBTAG00000019232	2458	1374	933	817	1003	901	1069	751	756	907	547	1641	1144	897	1289	921	1439	841	732	814	827
ENSBTAG00000019234	2967	47	38	138	68	109	23	21	64	13	51	3	4	8	4	1	5	13	4	3	1
ENSBTAG00000019235	1188	382	511	516	598	494	358	178	296	448	357	384	493	522	607	527	214	196	285	337	358
ENSBTAG00000019237	2772	589	846	2001	952	868	1559	1533	1788	1318	1949	494	860	891	740	595	630	712	1298	799	1694
ENSBTAG00000019238	1810	802	820	688	1146	941	829	506	689	956	790	791	756	630	907	886	576	394	452	645	656
ENSBTAG00000019242	2583	1101	1221	1363	1144	1884	1515	1480	883	842	959	1910	1984	2537	2482	2495	725	636	970	766	1514
ENSBTAG00000019244	2586	14	23	21	34	22	31	68	54	31	31	11	7	9	16	5	9	4	7	5	7
ENSBTAG00000019246	2220	5757	5903	3601	4376	4861	8442	7055	4655	3696	3203	7669	8264	5212	6551	5517	5941	6061	4580	4946	5915
ENSBTAG00000019249	1366	59	42	37	51	51	47	49	13	39	35	91	88	58	72	54	64	58	40	53	92
ENSBTAG00000019250	2560	0	1	0	0	0	1	3	1	8	6	1	0	0	0	0	0	1	8	0	0
ENSBTAG00000019251	4627	145	215	41	126	76	383	187	67	201	154	30	47	18	26	20	60	153	23	90	72
ENSBTAG00000019252	3014	1848	1686	1788	1928	1568	2345	1793	1507	1976	1552	2100	1646	1638	2190	1273	2352	1696	1244	1467	1504
ENSBTAG00000019253	664	699	730	605	842	551	1095	640	723	690	440	695	961	563	646	890	600	485	696	888	708
ENSBTAG00000019254	1596	18	29	32	65	30	7	4	2	4	10	0	1	1	1	1	3	3	2	4	1
ENSBTAG00000019255	2493	13863	17705	15390	15997	15439	19617	13306	18265	19480	15534	15156	16005	12455	16916	13203	13060	12502	15712	14523	12598
ENSBTAG00000019256	1942	577	558	437	549	499	696	650	564	565	438	847	856	587	779	725	616	641	576	745	627
ENSBTAG00000019260	759	0	0	0	0	0	5	1	5	3	5	0	2	0	3	1	2	0	6	1	1
ENSBTAG00000019262	5832	537	515	1384	777	1040	1448	924	1775	3154	1532	688	1178	2226	1778	1004	160	176	290	285	449
ENSBTAG00000019264	6655	1284	853	1071	1423	802	2283	2849	3095	2012	1151	926	1319	1731	901	586	1752	1738	1682	2002	1788
ENSBTAG00000019265	2800	805	948	817	1136	902	954	652	707	996	653	532	582	820	1006	835	634	572	618	653	729
ENSBTAG00000019266	5090	1	1	2	0	2	13	8	7	7	15	3	4	2	1	3	5	9	8	6	10
ENSBTAG00000019267	2952	7	15	17	13	20	75	54	60	25	62	1	6	1	2	0	5	8	37	7	17
ENSBTAG00000019269	3653	170	120	152	312	250	448	567	346	480	461	25	19	87	177	25	53	30	24	59	81
ENSBTAG00000019271	3011	10898	12970	10938	13405	13622	11342	8854	10855	11161	9270	9174	11717	10994	14801	10985	7182	7837	7695	9124	8800
ENSBTAG00000019272	2776	262	191	87	184	156	741	564	366	220	112	115	102	104	134	119	560	411	217	438	263
ENSBTAG00000019273	1804	0	4	2	0	0	5	3	0	1	2	0	1	1	0	0	4	2	0	0	1
ENSBTAG00000019274	2222	4112	5125	3862	5635	5156	5990	4397	4625	5284	3901	4175	4974	4067	5947	5084	4004	3665	4009	4815	4734
ENSBTAG00000019275	866	704	804	699	849	797	675	462	457	712	611	783	883	722	1058	708	504	517	531	668	501
ENSBTAG00000019276	1101	579	632	142	55	69	364	232	136	151	62	223	358	207	84	43	420	387	85	18	22
ENSBTAG00000019277	3826	9	12	29	63	34	1	5	2	4	7	1	1	3	3	1	3	2	2	4	3
ENSBTAG00000019278	8088	20	26	38	26	25	71	53	57	106	54	15	38	60	43	46	12	18	26	28	27
ENSBTAG00000019279	5751	201	176	177	259	207	270	231	256	227	187	143	196	151	183	207	232	184	145	212	255
ENSBTAG00000019280	968	212	249	193	231	201	124	68	74	98	59	64	123	129	151	104	198	249	332	339	250
ENSBTAG00000019281	1934	1910	2281	1984	2566	2181	2116	1632	2190	2066	1612	1622	1702	1835	2326	1760	1672	1649	1949	1757	1703
ENSBTAG00000019282	1005	44	53	51	73	38	44	37	25	33	32	36	44	29	28	15	45	38	71	63	48
ENSBTAG00000019283	3888	5	3	6	9	6	10	9	8	6	8	3	0	2	3	3	12	21	8	16	6
ENSBTAG00000019287	1519	127	212	123	394	258	4	9	5	14	11	4	3	4	3	0	3	1	1	3	4
ENSBTAG00000019289	3714	4110	3843	3021	4926	6278	4651	6231	5307	3611	2199	3551	4408	4856	6405	5952	5290	7218	6264	7289	8853
ENSBTAG00000019290	3322	15310	12840	12849	14376	12637	25351	18700	15501	16588	12508	17644	15613	12476	17918	8205	16429	11943	8515	10439	9461
ENSBTAG00000019291	2648	0	3	7	1	5	5	6	6	9	11	3	1	5	5	1	0	3	6	1	11
ENSBTAG00000019293	2482	4	7	9	2	6	4	3	10	3	17	2	3	4	3	3	5	7	1	4	4
ENSBTAG00000019294	6668	6	6	2	2	4	17	15	5	11	12	5	6	3	5	0	5	10	3	10	6
ENSBTAG00000019295	1693	9908	11700	9970	13269	11633	12548	6786	7523	13153	8280	9602	11070	9375	12451	10470	9761	8230	7935	8782	8473
ENSBTAG00000019297	3038	2	7	12	4	0	13	5	8	5	10	1	0	3	6	0	5	1	1	1	2
ENSBTAG00000019298	1939	679	641	900	690	686	797	577	625	552	581	1595	869	900	814	359	608	730	654	486	498
ENSBTAG00000019299	1159	302	253	208	299	279	533	237	263	306	248	263	226	226	258	239	298	141	181	160	157
ENSBTAG00000019300	1417	3999	4500	3373	4601	4053	4359	2905	2491	3532	2696	8138	7976	5303	8163	5564	6417	5278	3601	4883	4343
ENSBTAG00000019302	1869	0	1	2	5	5	3	9	3	3	7	0	0	3	2	5	1	0	2	0	1
ENSBTAG00000019303	1491	40	9	98	84	65	120	153	133	89	70	61	41	88	48	5	72	49	35	49	35
ENSBTAG00000019305	1440	113	80	106	147	162	101	106	104	125	67	62	74	66	101	65	85	57	31	65	71
ENSBTAG00000019309	14145	89	166	177	315	380	95	100	103	127	124	46	110	93	129	123	28	40	60	101	149
ENSBTAG00000019310	3363	28	18	42	35	21	40	36	46	34	27	40	40	33	44	11	31	28	11	28	18
ENSBTAG00000019312	2885	555	553	607	633	683	507	378	541	447	452	432	347	368	522	349	518	369	393	400	575
ENSBTAG00000019313	4542	494	505	758	528	732	571	549	631	499	427	623	762	708	762	461	298	320	341	345	533
ENSBTAG00000019314	4575	605	319	428	378	395	754	328	294	420	351	606	364	277	409	318	1042	537	442	443	568
ENSBTAG00000019315	1708	275	177	356	849	546	155	37	106	221	279	73	50	75	68	53	207	83	118	204	178
ENSBTAG00000019317	2718	4076	5058	4681	5489	5419	4634	3765	4035	4417	3615	3340	3301	3385	4404	3265	2929	2677	2637	2976	2837
ENSBTAG00000019321	3802	265	259	185	317	258	320	293	255	334	195	119	125	88	202	111	234	158	137	207	300
ENSBTAG00000019322	2912	138	164	328	242	261	82	46	66	45	76	227	270	300	247	242	10	21	66	38	83
ENSBTAG00000019325	2427	526	641	661	879	745	602	611	750	697	513	458	583	543	735	543	258	284	348	397	448
ENSBTAG00000019327	5480	32	29	40	51	33	36	22	24	30	36	18	29	10	22	26	15	26	15	30	12
ENSBTAG00000019329	1175	0	1	0	0	2	0	2	3	0	2	1	0	1	0	0	0	1	1	0	0
ENSBTAG00000019330	1414	3	1	0	4	2	5	1	2	2	0	0	2	0	3	1	1	4	2	1	2
ENSBTAG00000019331	1835	20	30	52	58	65	19	17	44	32	25	7	21	28	36	25	7	4	16	8	12
ENSBTAG00000019332	3617	18	6	11	19	17	12	6	4	10	11	15	5	9	7	8	27	2	7	7	28
ENSBTAG00000019334	3069	267	214	419	393	292	677	645	681	520	402	193	201	239	226	70	403	260	281	331	293
ENSBTAG00000019336	3381	168	138	198	158	166	249	206	190	176	177	165	181	123	161	72	273	186	148	139	256
ENSBTAG00000019337	2715	2	2	0	0	0	1	2	3	3	3	1	1	0	5	0	2	1	0	0	1
ENSBTAG00000019338	4454	11105	8204	10665	10065	10724	15383	11517	9311	10156	10768	14289	11476	12005	12600	4953	12598	10547	8720	9272	9400
ENSBTAG00000019340	3913	4	4	3	5	3	8	8	4	12	7	2	1	0	4	1	2	3	3	1	1
ENSBTAG00000019341	2282	1882	2012	1913	1877	1954	2110	1499	1410	1681	1754	2062	1770	1453	2265	1532	1863	1467	1297	1478	1542
ENSBTAG00000019342	3074	1133	1133	1034	1694	1042	2043	1713	1989	2289	1570	969	1151	1083	1417	1144	1302	1296	1638	2087	1864
ENSBTAG00000019343	1859	761	473	1107	1034	966	1434	1415	1371	1197	828	545	529	882	719	197	995	660	712	1149	915
ENSBTAG00000019345	2396	915	720	967	1154	999	1315	847	1030	917	703	909	868	922	921	354	785	770	611	561	579
ENSBTAG00000019347	3254	0	1	1	1	3	4	1	1	5	5	2	1	2	1	0	3	0	0	0	4
ENSBTAG00000019349	2581	7	9	2	4	5	20	16	16	13	13	7	11	6	9	2	23	29	13	14	37
ENSBTAG00000019350	2290	14	17	18	24	24	8	9	8	30	18	12	31	20	14	24	8	24	30	39	28
ENSBTAG00000019353	3984	281	338	709	718	451	579	521	848	516	725	399	385	305	429	328	565	296	407	420	615
ENSBTAG00000019354	1818	1464	1060	4045	2413	2086	2827	3336	5408	3482	3575	1594	1362	1872	1818	935	2536	2018	1395	2789	1844
ENSBTAG00000019355	1756	2	0	0	5	0	13	23	3	13	6	1	1	0	2	0	2	6	0	3	3
ENSBTAG00000019357	1137	85	32	127	97	86	151	167	172	130	104	63	52	51	64	15	257	126	110	149	64
ENSBTAG00000019358	2870	339	385	359	310	336	403	319	323	346	278	412	443	273	412	268	357	309	257	293	332
ENSBTAG00000019362	2976	804	1062	897	1098	1039	1147	883	909	930	776	852	1007	773	1067	878	667	700	693	893	698
ENSBTAG00000019365	2465	129	92	151	88	114	104	149	171	83	87	120	136	122	115	59	81	87	65	85	99
ENSBTAG00000019366	4598	1852	2591	1889	2133	2160	2641	2257	2286	2209	1762	1850	2528	1580	1982	1930	1601	1893	1741	2173	1978
ENSBTAG00000019368	1122	4	5	4	1	5	20	23	16	17	15	9	20	12	16	46	3	9	24	25	48
ENSBTAG00000019369	1971	277	295	392	309	290	498	490	325	314	222	353	327	442	415	283	316	273	276	204	243
ENSBTAG00000019371	2857	5	1	2	1	0	13	5	4	2	7	2	3	0	3	0	3	1	5	3	2
ENSBTAG00000019373	4024	235	257	614	277	298	468	421	601	465	449	311	310	387	376	122	444	397	504	479	435
ENSBTAG00000019375	3686	3	2	2	1	3	5	1	2	2	5	1	0	1	2	0	0	1	2	2	0
ENSBTAG00000019376	7021	4804	4855	5704	4751	4230	5146	5587	5267	4043	3346	2647	3914	3738	3252	2479	4027	4660	4916	4988	7147
ENSBTAG00000019378	4441	5	4	4	4	3	19	12	7	14	11	8	6	2	9	3	8	3	2	11	15
ENSBTAG00000019379	3477	1	0	0	0	3	1	1	0	8	3	2	2	0	1	0	0	2	4	2	1
ENSBTAG00000019382	2460	663	975	1195	81	113	1246	1239	1153	211	594	414	796	774	117	133	465	827	1710	116	359
ENSBTAG00000019385	5943	5	2	5	21	12	16	15	7	3	9	7	1	1	8	1	32	9	2	12	6
ENSBTAG00000019387	1889	4131	5074	4504	6183	5356	3702	2485	3237	4069	3368	3652	3480	3244	5101	3911	2561	2160	2075	2523	2415
ENSBTAG00000019388	2363	343	380	640	416	335	718	651	435	466	442	462	475	337	341	230	536	412	392	448	604
ENSBTAG00000019390	2268	3	3	9	1	4	4	18	5	11	14	2	5	1	2	2	3	2	2	2	5
ENSBTAG00000019391	954	0	0	0	0	0	1	0	1	1	3	0	1	0	0	0	0	0	0	0	0
ENSBTAG00000019394	4587	1	0	7	1	2	8	4	2	3	17	2	0	5	7	1	1	2	5	4	5
ENSBTAG00000019399	2430	1519	1650	1484	1820	1612	2540	1772	1214	2041	1731	1588	1519	1456	2124	1147	1647	1477	1225	1361	1721
ENSBTAG00000019401	1857	19	7	6	19	9	16	8	5	1	6	13	5	6	9	9	12	4	2	23	9
ENSBTAG00000019402	2255	480	567	650	1239	787	214	184	239	453	402	92	131	90	175	102	45	67	48	150	102
ENSBTAG00000019403	1349	114	111	199	328	285	255	227	299	368	215	148	165	226	212	52	190	171	181	306	237
ENSBTAG00000019404	2155	6424	6863	7276	5699	6223	7949	5649	5501	5813	4502	6952	6609	5365	7766	4612	6017	5088	4250	5152	4583
ENSBTAG00000019406	4344	5	16	12	30	40	23	9	13	41	20	28	16	26	69	74	12	7	11	9	34
ENSBTAG00000019409	4640	167	161	320	459	231	311	283	279	404	360	138	184	262	333	164	227	295	281	565	649
ENSBTAG00000019410	1888	125	107	101	132	114	110	54	48	65	53	114	119	75	144	132	163	95	88	158	122
ENSBTAG00000019412	3466	2415	2874	2044	2756	2556	2733	1892	1855	2326	1689	2109	2673	2237	2846	2551	2116	2105	2344	2850	2207
ENSBTAG00000019414	2100	741	710	647	700	541	916	729	620	784	547	830	889	607	799	340	815	664	762	757	664
ENSBTAG00000019416	2092	0	0	0	0	1	4	2	1	1	3	0	0	0	3	1	0	3	0	0	0
ENSBTAG00000019417	3359	83	89	88	121	135	118	119	128	182	221	145	194	104	246	148	265	193	228	483	425
ENSBTAG00000019418	2580	85	69	92	172	127	82	84	92	130	76	33	51	46	126	47	38	31	46	86	68
ENSBTAG00000019419	1234	2303	3483	3286	4232	3777	3910	3087	3162	4739	3531	2320	3375	3249	4496	3655	1809	2301	2822	3465	3212
ENSBTAG00000019421	3726	3	1	5	4	1	5	2	2	3	5	2	2	1	1	0	1	3	2	0	0
ENSBTAG00000019423	2783	8	9	5	4	4	71	64	17	39	10	11	19	4	17	10	34	19	17	31	13
ENSBTAG00000019425	1022	0	2	1	0	0	7	2	2	1	11	0	0	0	1	0	0	3	1	0	1
ENSBTAG00000019426	1564	0	0	0	0	4	1	3	1	2	2	0	0	0	1	0	1	2	0	0	0
ENSBTAG00000019427	5418	179	110	241	212	160	275	428	377	288	97	199	245	230	246	73	393	320	248	255	226
ENSBTAG00000019428	9039	6	4	5	2	9	15	13	14	19	20	0	5	1	3	0	3	9	10	3	18
ENSBTAG00000019429	1555	6	3	6	9	6	6	10	4	1	8	0	4	0	2	0	1	9	5	7	5
ENSBTAG00000019432	2265	350	211	197	243	275	311	111	207	245	239	313	172	234	292	335	752	272	295	362	475
ENSBTAG00000019434	2223	5590	6848	6824	11363	10657	3783	2534	2364	4667	4176	3978	4076	3854	8306	5980	5430	4336	4700	9911	9320
ENSBTAG00000019436	2395	433	240	1184	686	590	1265	1598	1610	1179	1067	441	351	682	616	67	760	529	413	742	572
ENSBTAG00000019437	3825	3287	1867	1959	1700	1994	4458	1814	2275	2249	1870	5110	3012	2619	2928	2517	3666	2450	2452	1766	3446
ENSBTAG00000019440	2536	15	34	29	22	24	4	2	1	2	7	1	6	0	5	1	7	3	1	2	3
ENSBTAG00000019441	860	1120	1256	1064	1272	1314	1186	812	808	943	647	1271	1718	1479	1501	1557	1182	1121	1152	1364	1314
ENSBTAG00000019443	2030	158	207	309	238	215	239	197	225	229	231	187	230	191	214	213	179	177	207	227	293
ENSBTAG00000019445	2912	0	3	0	1	0	10	10	2	3	6	1	2	0	7	1	1	2	3	1	4
ENSBTAG00000019446	1562	2718	3065	3275	3530	2805	3102	2122	2042	2561	2332	2747	3196	3040	3202	2823	2474	2273	2632	2643	2421
ENSBTAG00000019447	614	0	0	0	0	2	2	0	0	0	2	0	2	0	0	0	0	0	0	0	0
ENSBTAG00000019448	1481	6947	6320	6281	7097	5780	15251	13894	10947	11487	9518	15263	13469	13362	16963	12564	11962	10996	8460	9463	8865
ENSBTAG00000019451	3388	129	155	204	269	144	194	260	274	145	185	83	123	93	128	107	173	166	128	159	167
ENSBTAG00000019453	1047	1157	1257	2396	1510	1774	161	176	91	137	101	1122	1289	1504	1189	822	185	248	242	324	509
ENSBTAG00000019454	3075	591	598	784	670	520	768	700	539	540	586	823	730	730	799	404	436	474	426	460	471
ENSBTAG00000019455	6939	3685	2891	3599	5685	4443	5975	5053	5299	6305	3709	2372	2520	2495	3561	1781	4397	3579	2704	4580	3568
ENSBTAG00000019456	2661	207	148	204	207	246	425	457	677	396	241	165	181	157	196	132	447	249	151	147	218
ENSBTAG00000019457	900	1925	2171	2226	2505	2074	2406	1576	1700	2611	2284	2511	2344	2175	3238	2399	2080	1502	1675	2039	1866
ENSBTAG00000019458	3369	839	903	720	819	803	723	525	499	514	441	762	725	598	772	687	778	650	562	666	646
ENSBTAG00000019459	1863	218	248	202	221	196	192	186	196	132	166	168	225	193	196	208	269	193	177	220	157
ENSBTAG00000019460	3045	23	36	79	36	93	12	26	27	26	48	122	132	144	119	54	103	150	251	255	551
ENSBTAG00000019461	3213	50	36	158	96	149	31	37	31	42	58	111	98	142	293	123	14	32	42	57	191
ENSBTAG00000019462	1988	1143	1177	1284	1251	1106	1234	1009	833	1001	876	1418	1129	1267	1865	1036	1225	1128	965	1016	1022
ENSBTAG00000019463	1590	11649	17993	17345	18435	16917	15022	14731	12428	15903	11839	13958	18685	18056	23142	16091	7302	11251	11141	12141	10670
ENSBTAG00000019464	1086	398	606	477	574	524	515	361	389	395	362	298	351	359	489	502	316	259	283	340	335
ENSBTAG00000019465	3297	1145	1320	1713	1441	1808	1018	833	644	868	873	1672	1678	2138	2850	2451	771	764	891	854	1642
ENSBTAG00000019467	1637	1	2	3	1	0	0	1	0	0	0	0	1	0	1	2	0	0	0	0	0
ENSBTAG00000019468	1520	0	0	0	0	0	3	0	2	1	1	0	3	0	2	1	0	0	1	0	1
ENSBTAG00000019469	1185	0	0	0	0	0	2	3	0	0	5	0	0	1	0	0	4	2	2	0	0
ENSBTAG00000019470	2610	5910	4532	15107	15459	11918	8574	6482	10917	10016	10218	3126	4919	10261	6128	2110	7523	7659	7879	10363	5968
ENSBTAG00000019471	1487	1471	1913	1567	1987	1539	2199	1096	897	1724	1558	1557	1722	1616	1772	1792	1340	1106	1356	1595	1444
ENSBTAG00000019472	6719	1339	1056	2686	815	1041	1515	1457	2755	815	1657	1344	1652	2575	1070	715	1154	1241	2762	1101	1314
ENSBTAG00000019473	1336	0	2	0	0	4	0	1	0	0	1	0	0	0	0	1	0	0	0	1	4
ENSBTAG00000019474	15201	330	384	484	474	482	752	908	943	732	551	383	693	570	490	443	607	719	595	750	1079
ENSBTAG00000019478	2145	5	6	8	2	7	9	8	4	5	10	6	10	8	13	3	5	5	9	7	0
ENSBTAG00000019479	2493	49	50	48	84	50	66	54	75	59	60	41	55	49	44	36	72	51	35	59	32
ENSBTAG00000019480	1640	967	1415	1633	1090	902	1240	849	2187	993	1232	789	1326	1713	1142	1040	470	816	1854	1136	839
ENSBTAG00000019486	3784	764	622	445	565	519	832	684	604	494	473	733	647	612	665	559	747	676	585	579	556
ENSBTAG00000019488	3405	257	156	304	533	211	325	377	417	382	177	131	164	180	150	92	409	343	184	358	299
ENSBTAG00000019492	2360	148	124	416	416	317	548	688	906	600	472	98	88	174	172	55	224	150	144	246	171
ENSBTAG00000019494	1034	4773	7132	5905	8115	7122	6987	4432	4622	6000	4431	4892	7945	6588	7339	7128	3214	4426	5357	7023	5761
ENSBTAG00000019495	2949	837	637	759	910	831	1290	1256	1135	1242	899	1040	762	870	1209	625	808	693	671	686	823
ENSBTAG00000019496	1573	87	109	226	144	187	171	123	143	426	199	167	273	374	320	210	48	55	89	96	125
ENSBTAG00000019497	3653	2	10	13	19	38	3	10	2	25	17	1	1	1	7	6	2	5	8	21	41
ENSBTAG00000019498	4907	882	642	864	1060	1410	1394	1603	1182	990	780	1051	689	1073	1577	706	678	551	411	544	858
ENSBTAG00000019500	1893	2371	2845	2282	2996	3222	3784	2952	2913	2644	2002	2323	2565	2586	3260	3278	2748	2160	2252	2868	2898
ENSBTAG00000019501	1737	264	283	316	370	315	254	196	247	278	216	347	392	360	390	311	204	207	188	251	237
ENSBTAG00000019502	1326	1185	1432	1055	1546	1279	1215	865	867	1016	743	1212	1271	933	1391	1227	1232	954	909	1133	926
ENSBTAG00000019504	2705	0	2	5	3	1	13	9	4	4	3	0	1	0	1	3	2	7	8	4	7
ENSBTAG00000019506	1112	4	1	0	5	2	4	4	1	2	3	1	0	0	1	1	5	2	1	0	5
ENSBTAG00000019508	2002	204	142	257	221	233	349	310	353	300	286	116	109	187	159	74	209	142	124	178	289
ENSBTAG00000019509	2472	1251	1454	1263	1665	1590	1501	973	1059	1193	897	1002	1023	1069	1548	1343	1106	794	870	1009	901
ENSBTAG00000019510	1874	1402	1837	1740	2177	1742	2332	1502	1369	2003	1932	1522	1573	1540	1803	1604	1161	1055	1046	1147	1375
ENSBTAG00000019511	1599	4565	5296	4924	6364	5547	5063	2822	2723	5142	4490	4377	4117	4168	5952	4379	4397	3084	2925	3796	3550
ENSBTAG00000019512	2541	2699	2338	2827	3268	2182	12583	9038	6805	10027	3452	2560	2462	2843	3703	1430	5023	2990	2437	3601	2294
ENSBTAG00000019513	1820	257	278	271	277	296	475	398	362	373	341	277	268	291	347	200	357	349	295	335	323
ENSBTAG00000019514	4215	2188	2540	2052	2478	2328	2564	1993	2091	2225	1414	2283	2898	2120	2709	2555	1955	2040	1927	2244	2189
ENSBTAG00000019515	1931	3129	4418	3928	4542	3951	3873	2746	2659	3726	2965	3157	4068	3815	5294	3761	2542	2841	3017	3282	2977
ENSBTAG00000019516	3105	4104	3932	4364	3632	3700	5357	5650	3695	3269	2296	5506	5573	4778	6719	2589	3599	2892	2399	2708	2458
ENSBTAG00000019517	3563	1	5	1	1	2	11	9	12	14	8	7	5	3	3	2	1	3	5	3	5
ENSBTAG00000019518	2519	86	95	109	112	70	178	190	171	192	155	80	57	64	81	57	119	84	95	98	114
ENSBTAG00000019519	5808	22	18	34	48	37	52	75	39	62	45	38	41	26	60	12	72	63	55	94	52
ENSBTAG00000019520	3903	346	254	438	406	375	630	1013	1303	685	421	287	194	280	350	108	337	214	187	219	233
ENSBTAG00000019521	409	0	0	0	0	0	1	1	0	0	1	0	0	0	0	0	0	0	0	3	1
ENSBTAG00000019522	2136	2470	2710	2537	3184	2847	2976	2342	2553	2560	1905	2210	2242	1865	2944	2113	2258	1777	1800	2275	2135
ENSBTAG00000019524	3737	0	1	3	2	0	3	10	7	9	5	2	0	1	3	0	4	3	3	1	0
ENSBTAG00000019525	3207	158	188	170	172	134	229	192	138	162	161	114	164	108	149	95	138	173	150	153	155
ENSBTAG00000019526	2870	15195	16274	12646	15869	15935	17365	14548	11869	12650	9803	14529	14754	12690	18136	14567	17421	16839	12912	14956	13630
ENSBTAG00000019529	4586	28	24	5	34	8	155	108	100	101	84	43	39	46	73	46	94	181	51	51	28
ENSBTAG00000019530	2327	156	150	114	147	120	118	101	118	115	104	66	51	75	83	49	97	71	70	70	76
ENSBTAG00000019532	1491	11	0	14	0	6	8	4	6	7	4	0	3	8	1	5	4	3	2	2	4
ENSBTAG00000019533	1908	25	27	8	52	30	17	12	4	13	13	1	7	1	0	2	4	3	6	3	6
ENSBTAG00000019534	1974	2929	3781	3378	4144	3783	2617	2077	2412	2725	2615	2225	2474	2506	3508	2928	1870	1808	1963	2201	2104
ENSBTAG00000019535	723	0	1	1	0	0	0	0	0	0	0	0	0	0	0	0	2	0	0	0	0
ENSBTAG00000019536	1953	3743	4921	4641	5158	4298	3179	2043	2201	3427	3583	3930	3579	3260	4477	3274	3195	2706	2917	3378	3155
ENSBTAG00000019537	5197	1865	1792	1446	2315	1829	2218	1943	1622	2072	1882	2301	2097	1535	2724	1812	2344	1871	1688	2328	1753
ENSBTAG00000019538	1581	721	444	1037	798	698	1019	975	1261	700	590	908	904	1150	684	231	1391	1030	1064	1025	819
ENSBTAG00000019539	2403	11	12	15	30	16	88	112	112	44	23	14	16	37	25	12	38	34	16	45	27
ENSBTAG00000019542	2075	1942	2614	2584	3094	2511	2027	1311	1208	2181	1873	1747	2074	1895	2810	1678	1572	1613	1775	1930	1779
ENSBTAG00000019543	1166	2891	3419	3215	4235	2973	3230	2445	2681	3398	2706	2554	3329	3043	4182	3331	2191	2417	3069	3418	2691
ENSBTAG00000019544	936	0	0	0	0	0	0	0	0	0	1	0	0	0	0	0	0	0	0	0	0
ENSBTAG00000019545	5067	349	282	365	206	221	206	178	182	99	112	240	265	324	287	166	224	237	232	156	144
ENSBTAG00000019549	963	0	0	0	0	0	0	1	1	0	1	0	0	0	1	0	1	0	0	0	0
ENSBTAG00000019550	3598	1877	1687	1550	2146	2406	2591	1707	1712	2482	1887	2199	2153	1884	2774	1986	2303	1540	1531	2244	1684
ENSBTAG00000019552	2174	6768	8755	6314	7332	8288	10565	7060	5459	5098	4475	6750	8170	5672	8004	7294	6411	6633	6891	6894	9543
ENSBTAG00000019553	3978	5	4	10	4	8	21	15	23	9	14	6	1	5	1	1	0	3	3	1	1
ENSBTAG00000019554	1281	146	175	141	251	288	440	368	302	379	261	228	304	256	425	531	218	204	415	452	503
ENSBTAG00000019555	4588	172	136	167	160	116	178	115	115	155	109	220	219	224	231	102	191	159	157	129	144
ENSBTAG00000019556	2197	519	488	460	595	484	797	870	634	643	463	476	520	468	708	367	591	701	525	545	704
ENSBTAG00000019557	2324	4	0	2	0	1	9	6	1	4	5	0	0	0	2	0	1	2	0	2	1
ENSBTAG00000019563	1785	338	201	151	448	316	195	77	56	116	100	243	92	61	117	79	499	103	42	70	129
ENSBTAG00000019564	2218	7004	8096	7307	9320	7745	6956	5084	5510	6823	5027	6481	7234	6635	7655	6550	5239	4893	4942	6109	5203
ENSBTAG00000019565	3495	6193	7339	5981	7173	7581	6930	5495	5867	5941	5029	7163	6981	5724	8207	5989	5036	4415	4467	5987	5624
ENSBTAG00000019567	2682	1	0	6	0	7	5	2	4	2	13	0	0	0	5	1	0	1	3	0	6
ENSBTAG00000019568	2844	612	935	803	1318	1040	653	553	635	687	646	399	544	485	775	672	464	385	435	615	634
ENSBTAG00000019569	1686	10645	10286	8182	9695	9071	19557	18527	10528	12527	8368	14618	13383	11468	16328	8717	12945	11361	9720	10564	12519
ENSBTAG00000019574	2215	78	79	76	34	13	188	200	161	71	48	42	57	37	28	19	196	137	90	73	65
ENSBTAG00000019577	3069	1783	629	152	322	260	1191	480	85	153	89	3230	937	220	386	217	2391	810	195	279	344
ENSBTAG00000019579	684	33	13	28	22	22	22	17	13	22	16	40	37	33	31	27	18	34	15	15	22
ENSBTAG00000019580	551	0	0	0	0	0	0	0	0	0	2	0	1	0	0	0	0	1	0	0	0
ENSBTAG00000019581	4848	4446	3351	2699	4069	2960	3903	2804	1605	2538	1404	4465	3296	2218	3543	1467	7822	4138	1839	3144	2018
ENSBTAG00000019584	2985	0	1	2	1	3	2	5	4	10	11	0	0	0	1	3	2	4	0	0	3
ENSBTAG00000019585	6374	56	91	44	9	6	732	500	556	73	35	178	245	80	21	2	169	149	274	58	18
ENSBTAG00000019587	1813	1	1	1	1	1	1	1	1	2	5	0	0	0	0	0	1	1	0	1	1
ENSBTAG00000019588	862	1564	1131	1101	4768	6584	1865	811	1007	3185	3005	171	123	171	563	1260	3665	3241	5282	16886	23113
ENSBTAG00000019589	1973	832	1182	1216	1537	1125	1439	1181	1368	1445	1483	971	1002	938	1448	888	637	669	800	918	701
ENSBTAG00000019591	2022	22	22	17	40	41	3	11	18	16	10	17	28	6	31	23	5	8	5	12	10
ENSBTAG00000019592	6119	187	160	179	178	142	221	190	205	169	143	156	271	174	177	160	224	225	184	257	192
ENSBTAG00000019593	2703	1129	1411	1308	1914	1448	1220	781	1016	1477	1280	903	911	984	1415	1062	882	686	764	904	961
ENSBTAG00000019595	4174	0	3	4	2	4	15	13	8	12	18	7	5	3	3	3	3	10	8	1	5
ENSBTAG00000019596	2869	561	439	1058	716	762	1510	1634	2097	1625	1668	1247	1209	1679	1647	676	717	583	1089	1261	1796
ENSBTAG00000019597	204	0	0	0	1	0	0	0	1	0	1	0	0	0	1	0	0	0	0	0	0
ENSBTAG00000019600	1608	230	257	299	327	266	526	266	344	442	416	288	285	349	437	417	482	359	439	522	520
ENSBTAG00000019602	2517	1	8	2	3	6	5	3	6	3	19	0	0	3	2	4	5	1	1	11	5
ENSBTAG00000019603	1353	8659	10688	11144	15280	15442	12363	9359	13048	14807	10295	10754	12625	11310	17220	14501	7088	7599	8292	11916	10387
ENSBTAG00000019604	2248	10032	5801	11535	14622	8028	12217	8655	9606	12354	10601	7817	6088	11193	9336	3794	11970	7237	7562	8855	8990
ENSBTAG00000019605	1945	154	107	199	192	240	273	299	403	272	184	126	102	160	155	31	239	136	122	150	114
ENSBTAG00000019606	1588	500	577	556	1020	1004	206	131	142	284	324	342	328	344	593	518	229	156	207	332	423
ENSBTAG00000019608	1813	1903	2170	1846	2697	1718	2212	1722	1885	1926	1244	1704	1999	2045	2056	2281	1420	1268	1356	1611	1622
ENSBTAG00000019611	6558	289	315	365	342	290	343	287	270	366	289	256	369	263	333	275	449	365	340	407	568
ENSBTAG00000019612	1395	222	339	157	63	115	646	308	132	144	195	565	1054	286	36	42	2204	2289	3040	436	302
ENSBTAG00000019614	1831	1842	884	1193	1282	1478	1221	534	1156	836	801	1587	733	971	1092	820	1624	717	654	877	1064
ENSBTAG00000019615	3230	67	55	144	135	141	171	165	183	147	153	33	46	47	49	32	285	94	53	134	105
ENSBTAG00000019616	928	1	0	0	0	0	1	0	3	0	0	0	0	0	0	0	0	2	0	1	0
ENSBTAG00000019617	3530	33	11	10	22	14	25	16	14	13	16	14	14	3	13	6	24	6	4	18	4
ENSBTAG00000019618	936	0	0	1	0	0	0	1	0	2	0	0	0	0	0	0	0	0	0	0	0
ENSBTAG00000019621	2995	2317	2851	2763	2347	2511	2665	2730	2954	2367	1986	2069	2368	2251	2338	1836	1130	1030	1275	1158	1027
ENSBTAG00000019623	3644	67	67	52	66	89	17	16	14	4	11	2	3	4	1	3	8	11	6	3	6
ENSBTAG00000019625	2740	1629	1741	978	2639	3357	3065	1655	1869	3243	2382	2136	2356	2238	4134	4029	2834	2815	2942	3567	3317
ENSBTAG00000019627	2007	144	132	10	13	12	8154	2333	515	659	81	7	15	1	1	0	6	12	5	1	2
ENSBTAG00000019628	2674	17	24	16	4	9	95	88	35	13	2	3	5	3	2	0	9	50	43	5	1
ENSBTAG00000019630	4920	30	52	57	91	120	44	43	51	65	62	45	50	58	75	51	24	41	44	85	64
ENSBTAG00000019633	6795	931	888	1355	1210	1185	1616	1473	1907	1274	1278	815	832	856	751	733	810	629	542	550	858
ENSBTAG00000019634	3568	239	170	369	392	328	270	271	373	433	361	206	116	260	340	63	112	71	72	90	86
ENSBTAG00000019636	3781	4	1	1	2	2	9	4	8	6	4	1	1	1	5	1	2	4	1	0	2
ENSBTAG00000019639	3645	1749	1793	1357	1398	1305	1741	1007	868	907	931	1820	1501	1024	1394	983	1465	949	829	730	853
ENSBTAG00000019644	3263	1440	1075	2541	1750	2051	2514	2847	2730	1808	1744	1245	1602	1993	1622	714	2337	2307	2251	2243	2664
ENSBTAG00000019645	2366	937	1077	1018	1258	1025	1301	867	868	1102	934	928	879	825	1107	1015	777	674	621	730	770
ENSBTAG00000019646	3107	419	361	470	456	474	629	599	499	533	491	443	367	285	579	249	454	344	267	339	451
ENSBTAG00000019648	1174	10436	12805	13057	14786	13877	14870	11598	13630	13094	8799	10786	12533	12067	14969	13502	8591	7505	8934	10956	9525
ENSBTAG00000019651	2169	246	345	228	374	272	250	246	204	270	152	166	181	139	225	178	266	217	188	259	215
ENSBTAG00000019652	3364	392	313	503	625	497	791	679	761	718	532	249	281	209	365	210	799	573	451	721	633
ENSBTAG00000019658	2789	5	5	12	20	6	16	15	16	27	13	3	11	8	8	5	68	64	27	119	29
ENSBTAG00000019660	2066	1658	1593	1153	1405	1278	1878	1427	1051	1185	991	1437	1347	998	1437	959	2056	1438	1224	1526	1424
ENSBTAG00000019662	4286	476	438	538	471	446	771	629	535	646	632	477	413	398	589	349	594	439	362	385	544
ENSBTAG00000019663	1766	759	1057	879	1187	1336	728	604	492	790	846	807	1289	965	1720	1587	619	629	968	1265	1149
ENSBTAG00000019665	2232	2985	3499	2790	5667	5387	2730	2065	1774	2904	1837	2511	2543	2606	5762	4662	1889	1389	1354	2870	2656
ENSBTAG00000019667	1242	179	121	400	606	364	529	411	1362	448	481	157	189	348	197	129	929	303	397	1423	376
ENSBTAG00000019669	3800	0	1	1	1	1	18	15	1	16	7	0	4	0	1	1	4	6	1	6	6
ENSBTAG00000019674	2633	89	97	121	105	163	110	107	113	84	116	53	91	85	82	96	58	83	109	160	160
ENSBTAG00000019675	3831	359	354	360	415	395	292	305	302	335	226	465	559	394	613	436	286	398	320	348	569
ENSBTAG00000019676	1794	0	2	2	0	0	2	1	6	1	5	1	0	1	3	0	0	1	0	0	0
ENSBTAG00000019678	1307	776	894	856	1080	897	815	624	611	748	586	478	565	553	811	519	934	694	879	1078	762
ENSBTAG00000019679	1548	1458	991	922	1248	1018	2137	1067	855	1814	1137	1902	1343	1131	1977	1441	2038	1179	1186	1936	1475
ENSBTAG00000019680	3297	589	420	781	789	740	737	635	657	730	661	604	575	535	630	233	870	661	421	596	493
ENSBTAG00000019682	6757	794	719	1447	1124	915	1763	2648	3249	1858	1533	622	865	812	943	565	936	879	760	859	1241
ENSBTAG00000019683	1553	1301	1274	867	2048	1849	1855	1055	1072	2551	1955	934	859	784	1980	1599	1984	1985	1731	2628	2530
ENSBTAG00000019684	2392	280	303	427	521	415	357	296	366	386	322	219	244	237	318	245	293	225	250	319	301
ENSBTAG00000019685	4056	8353	6755	8052	8669	7781	12366	11324	11793	11333	8900	9049	5999	8019	10885	5178	7702	5225	4209	5116	5368
ENSBTAG00000019686	4961	0	9	2	0	2	2	8	8	12	13	1	0	0	3	1	8	1	6	0	3
ENSBTAG00000019687	1785	675	759	648	813	799	733	598	487	569	426	700	867	658	920	735	743	635	653	821	759
ENSBTAG00000019689	1135	396	512	421	449	413	661	626	384	441	381	393	652	417	565	426	605	709	588	531	672
ENSBTAG00000019690	2575	1	0	1	0	2	3	4	1	3	6	0	0	0	2	0	1	0	1	0	0
ENSBTAG00000019692	3356	504	454	466	397	265	657	761	463	371	298	448	490	426	427	378	628	503	420	470	600
ENSBTAG00000019694	4303	2	3	7	3	15	15	10	7	5	14	0	5	2	3	1	6	11	3	2	1
ENSBTAG00000019695	6405	1862	1418	1656	1608	1759	2060	1610	1645	1659	862	2410	2372	2213	2322	1333	1725	1597	1527	1638	1511
ENSBTAG00000019696	2778	1849	2093	1985	2356	1715	2654	1840	1279	2052	1841	1926	2030	1846	2412	1685	1716	1611	1556	2070	1963
ENSBTAG00000019697	3945	44	27	34	25	23	62	44	94	39	46	28	50	33	38	19	20	25	31	11	15
ENSBTAG00000019698	699	31	31	35	36	24	11	13	10	11	9	40	49	25	29	22	23	15	14	16	13
ENSBTAG00000019700	4209	4716	4202	5243	10329	10573	8736	7405	7633	10716	7442	5330	4456	5451	12167	7724	4129	3407	3042	5884	5272
ENSBTAG00000019703	2081	712	1040	1037	1264	1156	875	577	643	1008	842	690	831	972	1296	867	406	437	503	570	672
ENSBTAG00000019704	3694	1615	1255	1500	1718	2013	811	925	1427	1073	512	1911	2554	1854	2545	1833	948	1226	1461	1967	1446
ENSBTAG00000019707	3021	609	552	524	563	305	1283	974	903	1167	815	556	545	370	434	204	1889	1217	1140	1665	1153
ENSBTAG00000019708	2737	74	32	105	52	88	170	119	267	102	202	199	173	280	368	273	27	31	82	63	153
ENSBTAG00000019711	5413	3	9	13	68	17	7	11	7	3	9	1	3	3	0	0	5	5	7	5	2
ENSBTAG00000019712	3446	27249	17609	25688	26909	28018	40239	35620	31127	30855	26317	21809	18247	21538	27039	7048	33084	26028	20070	24016	24371
ENSBTAG00000019714	2603	1049	976	1493	1543	1276	1821	1680	2215	1857	1418	1052	869	1346	1460	983	1147	828	879	883	1109
ENSBTAG00000019716	1481	972	1720	1587	503	186	467	530	4673	153	257	85	170	208	80	46	101	184	2185	273	175
ENSBTAG00000019718	665	6727	9071	7745	10390	8029	10386	6377	7945	8412	5381	6902	10362	8732	8890	10391	4252	5418	8293	9311	7082
ENSBTAG00000019719	1414	0	0	0	0	0	2	1	1	1	1	0	0	0	1	1	0	1	1	0	0
ENSBTAG00000019721	2433	8	11	38	43	23	29	28	34	28	25	9	11	11	13	1	21	19	32	20	18
ENSBTAG00000019722	4124	332	303	251	401	304	208	146	112	233	186	375	409	285	546	326	322	319	302	375	263
ENSBTAG00000019723	2809	526	459	338	346	336	480	453	343	309	240	657	654	445	575	406	764	617	440	435	311
ENSBTAG00000019725	3376	3025	2608	2256	3034	3042	4629	4532	4174	2962	1285	2783	3087	3432	2836	2520	4383	3916	3464	4021	3197
ENSBTAG00000019726	3568	164	221	245	291	247	126	121	306	150	225	124	280	158	346	264	31	31	46	59	85
ENSBTAG00000019728	1355	7	3	5	3	3	13	7	4	4	2	5	4	3	1	4	0	7	1	3	4
ENSBTAG00000019729	2028	960	1356	1190	1435	1325	1210	902	964	1103	1001	833	1002	967	1260	1025	944	754	981	1021	978
ENSBTAG00000019730	4943	2537	2716	1919	1949	1989	3909	3389	2397	2871	2402	2361	3204	1655	2491	1774	4053	4184	2790	2355	4216
ENSBTAG00000019732	1392	0	0	0	0	2	2	2	5	0	5	0	0	1	0	0	1	1	0	0	0
ENSBTAG00000019733	3531	0	3	1	0	0	3	4	5	10	10	1	6	2	9	10	4	7	8	5	18
ENSBTAG00000019734	2975	421	480	694	681	880	751	824	989	678	827	502	506	825	818	530	385	368	642	671	1200
ENSBTAG00000019735	2472	2971	3713	3030	3779	3735	3292	2317	2268	2989	2373	2968	3438	2911	3951	3362	2470	2363	2288	2796	2563
ENSBTAG00000019738	3223	35	80	66	81	65	63	40	75	82	75	90	112	100	171	100	19	22	40	46	44
ENSBTAG00000019741	4005	7	4	4	1	5	4	23	5	10	14	2	2	0	1	3	4	7	9	15	20
ENSBTAG00000019742	3300	83	79	83	107	80	94	84	60	130	103	123	127	86	123	65	129	93	84	126	155
ENSBTAG00000019743	4075	134	128	230	204	155	221	248	288	333	187	119	134	139	140	57	62	80	78	129	64
ENSBTAG00000019745	2317	93	89	290	284	163	249	358	323	237	183	75	107	118	119	52	163	115	117	184	146
ENSBTAG00000019746	3875	397	437	328	471	443	515	422	383	433	389	402	356	201	373	324	506	353	294	341	447
ENSBTAG00000019748	8290	507	602	604	748	473	784	611	656	689	570	495	603	548	749	634	579	626	636	921	1027
ENSBTAG00000019750	1966	4170	4169	3152	4030	3920	5151	4784	3077	3839	2841	5583	5431	3388	5223	4172	5191	4252	2688	3145	3062
ENSBTAG00000019752	972	0	0	1	0	0	0	1	0	0	4	0	0	0	8	1	1	0	0	0	0
ENSBTAG00000019754	1767	1795	1108	2958	4052	4479	2483	2544	2418	3274	2016	2185	1918	4487	5750	1439	778	567	1165	1854	2460
ENSBTAG00000019755	2260	3097	3322	4360	4364	3930	3392	3825	3522	2806	2520	3091	3095	2688	3795	1750	3128	3090	2911	3624	4526
ENSBTAG00000019757	1215	1582	1210	1329	1558	1150	1818	1493	1256	1429	1078	1880	1434	1204	1629	867	2473	1433	1068	1277	1296
ENSBTAG00000019759	3375	7334	10274	7197	8889	10731	9155	7020	7197	7853	6456	7227	7732	6514	9359	7316	5772	7627	6169	5934	6712
ENSBTAG00000019761	3934	5675	6474	2337	3997	2732	5630	4847	2063	2806	1780	6766	7913	3703	5673	3156	10260	9425	4341	4462	3370
ENSBTAG00000019764	1317	0	3	0	0	0	3	1	4	2	7	0	0	0	1	0	0	2	0	0	2
ENSBTAG00000019767	2910	910	889	952	938	843	1621	1447	1206	1233	1053	912	848	750	1027	455	921	682	516	538	746
ENSBTAG00000019770	2152	62	46	25	78	38	27	24	9	23	22	44	49	25	30	29	25	20	21	23	19
ENSBTAG00000019771	2367	90	66	147	118	114	146	70	128	167	117	97	85	126	149	85	138	168	116	163	229
ENSBTAG00000019772	2967	37060	26130	42743	13825	13775	24069	19948	32358	16294	21703	26842	35827	34968	17861	6049	24797	26009	28152	12061	10491
ENSBTAG00000019777	1245	137	141	387	222	264	355	267	400	663	334	241	325	665	498	309	35	42	101	114	147
ENSBTAG00000019779	1851	0	8	5	10	2	3	4	1	1	5	3	1	5	14	7	2	0	2	0	0
ENSBTAG00000019780	3258	2571	2624	2357	3298	2931	4303	3052	3313	3686	2829	2165	1885	2556	3335	2136	2745	2021	1863	2061	2225
ENSBTAG00000019781	7942	408	392	460	474	464	736	634	862	497	366	384	528	529	438	357	465	366	416	549	493
ENSBTAG00000019782	1529	9617	12566	12992	11944	10832	8108	7377	6790	6990	3950	12835	15006	14996	15009	12467	6302	8232	9011	8155	6354
ENSBTAG00000019784	2918	372	334	617	639	500	566	787	1265	651	507	387	422	319	433	226	555	415	382	464	424
ENSBTAG00000019785	8572	130	103	253	168	165	338	421	528	374	326	132	106	120	147	44	224	141	149	184	186
ENSBTAG00000019787	1756	1521	2032	1935	2142	1833	1816	1559	1649	1965	1354	2052	2841	2757	3595	2797	1408	1935	2194	2777	2063
ENSBTAG00000019788	2810	487	335	452	366	305	518	469	463	385	279	679	503	572	642	301	378	187	228	170	250
ENSBTAG00000019790	2866	72	78	72	70	61	87	46	61	58	48	75	103	73	89	89	111	119	110	78	87
ENSBTAG00000019791	3132	7	10	7	26	24	16	16	7	16	30	13	9	4	11	22	8	16	5	16	28
ENSBTAG00000019792	2742	1	1	2	0	0	2	3	0	0	3	0	1	0	1	0	0	0	8	1	2
ENSBTAG00000019793	4634	20	20	23	26	16	26	12	12	21	39	6	10	11	2	6	25	8	10	8	10
ENSBTAG00000019794	2505	15980	19637	14059	20503	19844	18509	14098	10025	14184	10840	23135	26049	17362	25976	20638	15441	15318	15426	19874	21394
ENSBTAG00000019795	3631	6	2	10	7	15	2	7	5	11	17	5	3	4	16	2	2	3	4	16	17
ENSBTAG00000019796	2550	21	21	24	16	49	37	25	45	28	19	12	24	41	64	38	2	4	11	11	30
ENSBTAG00000019798	3551	7333	6503	4484	8011	3876	16099	9668	31525	12012	15681	2739	2362	1882	2201	1263	1059	646	2839	2357	1192
ENSBTAG00000019799	3078	1	2	1	3	1	1	1	2	2	1	2	1	0	1	1	0	2	4	0	0
ENSBTAG00000019801	2961	42	49	60	66	48	104	88	54	44	48	28	30	43	54	27	63	53	36	41	95
ENSBTAG00000019803	1161	1635	2131	1842	2150	1835	1965	1727	1961	1612	1242	1494	1597	1507	1600	1421	1197	1024	1093	1110	990
ENSBTAG00000019804	997	853	1287	1135	1429	1380	1559	980	1111	1127	782	667	1037	971	762	1094	475	514	750	853	656
ENSBTAG00000019805	2892	241	195	428	351	290	676	762	561	566	497	211	251	298	307	121	464	373	357	437	517
ENSBTAG00000019806	890	519	430	764	908	936	473	497	905	717	541	418	486	665	689	555	253	220	333	497	691
ENSBTAG00000019807	7592	287	285	377	60	69	568	602	460	124	162	277	367	429	100	57	165	162	397	26	93
ENSBTAG00000019808	3546	833	955	666	858	893	764	601	585	563	420	811	941	680	899	683	1007	994	1048	1067	1105
ENSBTAG00000019810	3695	9376	8960	8102	11693	11609	8466	6717	7516	9441	7358	7360	6995	7862	12262	9520	5563	4202	3930	5239	5772
ENSBTAG00000019811	2148	0	1	2	0	2	0	6	5	3	5	4	1	2	1	1	1	1	1	1	6
ENSBTAG00000019812	1678	2571	2647	2567	4004	3156	2756	2537	2273	3168	2190	2654	2789	2904	4175	2362	2731	2266	2310	3507	2582
ENSBTAG00000019814	3062	9	12	9	13	11	135	113	171	157	259	115	145	128	259	198	49	58	72	127	157
ENSBTAG00000019818	6561	134	55	86	92	101	201	157	163	162	106	118	61	80	104	32	141	72	42	67	51
ENSBTAG00000019819	2515	988	1242	1195	1531	1912	1120	1168	983	1172	1423	1369	1742	1885	2735	2635	1033	1236	1342	2115	2466
ENSBTAG00000019820	3624	0	2	4	3	4	4	2	1	6	11	0	4	3	5	5	2	1	1	5	2
ENSBTAG00000019821	4558	2187	2483	2154	2699	2818	3821	2863	4026	3445	2892	1876	2574	2665	2995	3117	2112	1944	1797	2249	2681
ENSBTAG00000019822	1030	324	461	396	2441	2132	44	38	52	152	72	79	95	137	727	790	11	24	28	110	94
ENSBTAG00000019823	4408	13	13	18	6	18	16	13	10	10	27	1	3	5	4	7	2	3	7	7	5
ENSBTAG00000019824	396	7	8	14	5	8	8	4	10	11	1	15	9	10	21	5	2	2	5	3	3
ENSBTAG00000019828	3508	2833	2734	3497	3797	3345	3502	2839	3403	3872	3209	3008	2706	2654	4000	2099	2297	1861	1852	2668	1907
ENSBTAG00000019830	990	695	760	731	984	838	903	654	616	916	639	704	753	670	936	785	596	531	677	729	687
ENSBTAG00000019831	903	1094	1418	1370	1524	1419	1140	746	857	1141	1103	993	1025	899	1321	1169	804	633	729	869	823
ENSBTAG00000019832	4449	847	1248	887	802	851	1902	1818	1179	1560	1787	1343	1682	1288	1578	1647	856	850	1196	1095	2000
ENSBTAG00000019834	1809	464	667	579	604	707	434	395	525	349	308	289	496	374	512	483	264	408	444	475	499
ENSBTAG00000019836	2354	8907	10787	7875	9104	8324	11419	7851	5804	7536	5829	12374	11571	8567	12611	8072	10822	9087	7277	6807	6278
ENSBTAG00000019838	3456	9104	7509	6331	7889	7000	10966	7064	6951	8307	6748	9574	6088	7059	9584	5513	11688	6909	5613	6576	5995
ENSBTAG00000019839	6129	447	637	1066	440	727	401	629	369	419	677	680	1052	1016	858	1375	193	347	690	535	2083
ENSBTAG00000019841	3039	254	337	245	573	631	173	161	131	159	137	103	142	97	149	126	146	150	121	162	147
ENSBTAG00000019843	3939	1507	1698	1388	1620	1784	1137	978	914	1094	915	1523	1640	1216	1861	1492	727	730	643	921	916
ENSBTAG00000019844	3333	28	22	31	7	11	65	70	64	16	18	10	8	19	6	1	145	96	105	53	21
ENSBTAG00000019845	3003	1000	929	1177	1064	1025	1082	1085	1206	879	750	869	876	911	1008	423	1270	911	702	899	733
ENSBTAG00000019846	2051	344	411	390	439	396	397	253	287	320	247	381	504	416	551	415	445	343	403	379	401
ENSBTAG00000019847	4323	154	125	91	119	82	199	223	142	152	79	113	159	62	100	40	346	399	184	233	245
ENSBTAG00000019849	1458	0	0	0	0	1	0	1	0	1	1	0	0	0	0	0	1	0	1	0	1
ENSBTAG00000019851	2300	12740	13952	10852	14506	12046	14369	10818	11449	14477	9796	10733	11593	10712	15736	10665	12228	11477	10055	13446	10834
ENSBTAG00000019852	4164	2650	3175	2829	4140	4181	3482	2801	3741	4577	3229	2692	3063	2755	4514	3903	1937	2006	2003	3237	2875
ENSBTAG00000019853	4587	457	662	527	462	665	406	365	228	234	196	482	822	665	781	1081	359	492	500	405	846
ENSBTAG00000019854	2391	3186	3742	3182	4594	3130	3661	2888	3160	3469	2576	2894	3373	3070	3689	3394	2376	2413	2116	2708	2704
ENSBTAG00000019855	5187	38	36	42	34	28	44	21	31	51	59	27	29	27	45	23	20	25	13	39	42
ENSBTAG00000019857	7305	1143	914	956	1037	1071	1766	1139	914	1179	964	1153	1279	937	1126	1238	1714	1217	1058	1369	2083
ENSBTAG00000019859	3266	0	1	1	0	0	4	8	4	27	10	0	1	0	0	0	3	5	19	4	4
ENSBTAG00000019863	1083	0	0	0	0	0	1	3	1	3	1	0	0	0	0	0	0	1	0	0	0
ENSBTAG00000019864	2164	34	34	98	133	70	114	157	155	114	71	29	30	42	27	9	40	61	52	95	57
ENSBTAG00000019866	5874	2	4	57	6	3	37	28	61	10	17	1	0	3	3	1	2	8	12	3	7
ENSBTAG00000019867	596	477	530	540	579	430	554	327	332	406	313	583	681	520	689	558	526	333	478	553	439
ENSBTAG00000019868	3276	1790	2487	1978	3225	2542	2641	1669	1654	2850	2909	1681	1790	1750	2831	2136	1627	1310	1577	2037	1970
ENSBTAG00000019869	3349	64	58	141	129	104	180	147	127	171	152	52	57	41	61	17	113	101	95	108	134
ENSBTAG00000019870	3505	839	920	39	798	108	419	541	146	436	68	1267	1413	194	767	132	905	1066	1747	3815	584
ENSBTAG00000019871	3137	120	159	197	181	129	212	173	145	193	159	101	125	83	136	81	91	94	115	124	118
ENSBTAG00000019872	3615	719	792	622	569	492	1039	618	664	592	472	679	804	472	548	471	783	839	852	703	699
ENSBTAG00000019876	5472	50	3	6	59	17	50	12	20	76	35	34	18	26	48	124	187	32	69	218	183
ENSBTAG00000019877	7632	497	507	559	517	628	915	912	939	625	517	490	546	508	531	381	391	304	278	589	500
ENSBTAG00000019881	485	2	8	1	7	3	0	0	0	0	6	0	0	0	0	0	0	1	0	0	0
ENSBTAG00000019883	2274	13142	13432	7481	10058	9076	19838	11437	7585	9409	6245	15678	14053	8314	11920	8339	32191	20278	10146	11224	9245
ENSBTAG00000019884	5094	240	169	76	85	90	347	214	87	117	99	445	285	107	180	84	365	319	124	105	151
ENSBTAG00000019885	3513	56	39	52	49	38	71	61	74	61	50	67	99	53	49	74	80	89	66	77	79
ENSBTAG00000019886	3307	276	313	218	345	180	495	369	337	572	405	219	274	271	330	254	320	256	250	300	409
ENSBTAG00000019887	2001	2851	2459	1869	2132	1505	4118	2694	1314	1595	1054	2048	1485	1122	1392	809	1475	782	653	489	488
ENSBTAG00000019888	4263	53	40	140	96	85	169	128	183	164	177	52	48	74	79	23	72	57	56	49	58
ENSBTAG00000019889	3984	874	986	746	1035	1027	1173	832	890	986	743	758	942	701	870	861	789	659	708	805	797
ENSBTAG00000019890	357	5	11	15	2	1	6	2	11	0	7	5	27	18	6	2	0	2	3	0	1
ENSBTAG00000019891	2139	7	6	13	13	4	8	13	15	7	9	4	3	6	8	0	3	2	11	3	2
ENSBTAG00000019892	4297	0	2	2	0	4	7	1	12	4	6	2	1	0	3	0	0	2	2	1	1
ENSBTAG00000019895	3852	373	434	311	577	521	376	229	324	321	288	349	338	284	410	427	269	208	226	310	272
ENSBTAG00000019900	4368	273	230	224	253	324	410	329	339	271	220	336	280	267	344	254	341	232	242	237	241
ENSBTAG00000019901	2599	219	241	250	254	278	374	249	327	492	413	224	270	244	381	230	111	108	148	175	201
ENSBTAG00000019903	857	41	65	108	51	54	69	28	39	26	39	15	27	52	47	44	24	15	17	15	38
ENSBTAG00000019906	1289	3612	3875	3758	4527	3471	4412	2721	2308	3673	2996	3660	3607	3364	4285	3197	3980	3088	3315	3588	3058
ENSBTAG00000019907	4902	26	20	30	21	14	24	18	17	19	13	18	15	19	9	5	21	11	18	16	11
ENSBTAG00000019908	8757	455	353	578	593	439	792	969	1026	727	529	361	312	415	422	207	526	316	366	379	380
ENSBTAG00000019909	1957	604	664	567	681	682	589	339	418	553	457	531	520	486	757	516	491	438	407	453	454
ENSBTAG00000019910	2338	30348	37265	29632	34153	34066	21689	13359	18827	17944	17615	19588	21378	18127	20520	18728	14381	17214	22729	18102	20770
ENSBTAG00000019911	774	8892	10990	10634	14174	11219	10895	6470	6410	11726	9463	7967	7545	7467	10629	7537	7660	5671	6840	8080	6618
ENSBTAG00000019912	2214	509	798	570	821	536	868	422	436	660	620	575	797	526	581	667	816	779	734	792	773
ENSBTAG00000019913	1848	534	728	817	943	605	893	724	680	795	670	589	662	644	807	494	516	580	696	795	559
ENSBTAG00000019914	1733	5139	6473	5420	6451	5451	6573	4657	4103	5451	4770	4914	5579	4590	6768	4606	5992	5442	4821	5000	4951
ENSBTAG00000019915	2986	47581	58858	46539	64454	64276	65165	50231	42447	63284	50992	49382	51891	48621	73495	47546	59644	63094	62367	68678	70269
ENSBTAG00000019916	3434	155	195	197	220	209	298	314	170	252	125	143	177	72	211	101	121	168	112	179	98
ENSBTAG00000019918	1965	7930	8613	7731	9490	8333	9560	6884	6506	8422	6518	7093	6590	6822	9094	5988	8576	6432	6027	6285	5794
ENSBTAG00000019919	8235	43	53	110	113	85	92	120	107	83	119	14	26	13	3	11	19	25	30	13	25
ENSBTAG00000019920	2214	2448	2373	2066	2433	1977	2816	2095	1951	2207	1535	2197	1978	1801	2577	1102	2502	2199	1574	1614	1508
ENSBTAG00000019924	5088	133	164	215	201	174	161	149	125	126	133	144	151	161	145	139	124	137	126	110	172
ENSBTAG00000019925	939	0	2	0	1	0	0	0	0	3	0	0	0	0	0	0	1	0	1	0	0
ENSBTAG00000019926	1360	13	6	4	6	8	7	3	9	9	1	0	0	0	3	1	0	7	2	10	2
ENSBTAG00000019927	2051	4944	5999	4378	4433	5132	4168	4250	2928	2197	2107	3369	4394	3269	4949	3833	3922	5406	4446	4184	4893
ENSBTAG00000019928	1038	50	41	71	55	87	81	54	43	58	46	57	72	36	62	83	97	45	33	68	53
ENSBTAG00000019929	3422	6753	5288	6040	8301	7741	8724	10275	6536	6695	5189	5098	4858	4621	7018	3864	9861	8205	4764	8316	10046
ENSBTAG00000019930	1582	2079	2363	1879	2349	2163	1822	1192	1211	1844	1566	2117	1961	1989	2941	2101	1846	1578	1457	1723	1527
ENSBTAG00000019931	1619	3	3	2	0	4	3	4	2	0	0	0	0	2	2	0	1	3	1	2	2
ENSBTAG00000019933	2590	2955	3222	1930	2076	2209	7407	4999	1985	2358	1710	4137	4086	1981	3095	2082	5848	5340	1596	1578	1702
ENSBTAG00000019937	3609	1714	1941	1551	2115	2056	2330	1518	1915	1891	1648	1763	1503	1286	2057	1590	1719	1389	1093	1425	1460
ENSBTAG00000019938	4140	493	382	374	395	433	565	294	393	463	376	446	284	277	351	317	639	261	329	364	576
ENSBTAG00000019939	1602	268	169	372	429	276	405	352	310	396	232	281	259	245	376	96	829	393	336	697	593
ENSBTAG00000019940	4185	8	6	13	10	18	17	4	9	5	9	5	3	4	3	9	1	5	5	2	10
ENSBTAG00000019942	3949	0	3	1	0	4	4	1	6	0	10	0	0	0	2	0	0	0	0	0	0
ENSBTAG00000019944	1975	3753	4280	4102	5236	4395	3784	2830	2814	3999	3377	3867	3657	3369	5421	3877	3943	3171	2807	3881	3606
ENSBTAG00000019946	2499	3	3	6	1	2	15	5	2	3	2	3	0	2	6	10	7	1	2	1	4
ENSBTAG00000019947	2863	36	43	24	21	20	25	29	7	17	6	32	12	4	8	2	54	40	11	30	14
ENSBTAG00000019948	2708	4	3	5	0	6	2	3	16	4	11	2	2	4	0	3	4	3	4	1	1
ENSBTAG00000019949	1926	1550	1663	1285	2019	1538	1804	1104	1072	1691	1225	1436	1333	1128	1550	1500	1617	1152	909	1187	1159
ENSBTAG00000019950	3643	1552	1519	1206	1384	1242	1366	1017	1213	1129	918	1641	1676	1057	1551	1200	1473	1303	1023	1093	1140
ENSBTAG00000019951	2221	861	1081	920	1051	1173	1483	1407	1309	1076	1054	786	903	836	1159	875	885	1033	1037	1149	1160
ENSBTAG00000019952	2904	1417	1858	1133	1906	1665	1359	914	887	1264	1067	1174	1316	978	1574	1282	1747	1458	1055	1401	1371
ENSBTAG00000019953	3139	41	45	28	31	35	47	52	18	25	32	38	31	14	24	20	57	86	42	30	55
ENSBTAG00000019954	2079	3894	3734	3179	2284	2341	5096	4184	2681	2139	1688	3269	3836	3094	3144	2062	2781	2705	2400	1340	1704
ENSBTAG00000019956	2287	3661	4990	3693	5672	4481	5510	3824	4676	5570	3277	3989	5101	4149	6132	5345	3797	4074	4718	7135	5335
ENSBTAG00000019958	2052	1328	1368	1861	1033	1188	1185	867	557	991	586	2465	2447	2182	2488	1198	778	1074	981	1222	958
ENSBTAG00000019960	1171	7	14	44	32	84	2	7	2	9	9	3	19	44	43	41	0	0	11	2	11
ENSBTAG00000019961	1342	0	1	1	0	3	0	1	1	0	1	1	0	0	0	1	2	0	0	0	1
ENSBTAG00000019963	2900	2	0	3	0	0	3	1	3	2	5	1	0	1	0	0	1	3	2	1	2
ENSBTAG00000019964	2929	798	818	531	960	609	2124	1670	714	1366	931	1119	1052	588	1088	641	2501	1997	1649	2395	2415
ENSBTAG00000019965	1159	7	2	3	2	2	8	3	1	9	8	10	3	2	3	5	30	2	0	3	6
ENSBTAG00000019966	3480	1335	1160	1137	1284	1312	1289	1259	1406	1233	1024	1568	1057	1199	1724	919	1304	984	900	1050	1116
ENSBTAG00000019967	3825	71	59	107	68	76	41	45	57	67	39	66	54	82	71	35	13	28	17	43	65
ENSBTAG00000019971	2815	1973	1711	2658	2908	2666	1782	1618	1712	1690	1256	1655	1844	1891	2248	686	2238	1868	1565	2063	1840
ENSBTAG00000019972	3287	727	832	891	1092	846	1005	925	945	1025	1029	691	550	600	992	621	537	481	471	542	564
ENSBTAG00000019975	1602	8	1	6	5	3	8	11	3	2	5	14	4	25	6	25	1	3	4	0	7
ENSBTAG00000019977	4187	0	2	3	0	2	0	3	1	1	6	0	0	0	1	0	2	2	3	0	0
ENSBTAG00000019979	2940	709	86	116	150	154	663	92	130	164	173	879	133	185	325	298	1381	204	163	160	418
ENSBTAG00000019980	4263	60	76	74	23	20	70	51	61	68	50	43	52	62	37	34	16	23	37	18	22
ENSBTAG00000019983	5550	409	367	317	343	305	457	439	403	338	183	564	532	418	324	265	385	416	354	290	319
ENSBTAG00000019984	2762	1388	1796	1686	1829	1839	1067	756	1611	1552	1454	936	1306	1644	1982	1746	668	732	1007	1188	1038
ENSBTAG00000019986	3726	6725	6801	5237	6448	7191	6938	4883	4520	5132	3764	6757	7458	5654	7890	6130	7771	7001	6062	7273	6622
ENSBTAG00000019987	1621	426	526	451	584	595	336	247	238	347	264	369	438	297	547	387	345	283	282	293	349
ENSBTAG00000019988	2561	11	4	9	3	3	21	30	28	23	12	34	31	38	36	28	55	58	49	30	63
ENSBTAG00000019989	3026	4298	2739	3913	1903	2093	5101	2791	2843	1932	1756	5655	3986	4376	3491	1611	5181	3339	2908	1814	2464
ENSBTAG00000019993	269	5	1	10	3	7	8	9	0	7	4	13	7	3	9	3	2	1	0	0	1
ENSBTAG00000019994	708	1152	1747	1430	1804	1726	1449	903	863	1246	949	885	1525	1162	1430	1127	590	847	1084	1499	1064
ENSBTAG00000019995	1032	2487	3329	2886	3345	2610	2890	1821	1899	2528	1978	3004	3421	2611	3192	2818	3756	2749	2455	2826	2173
ENSBTAG00000019997	2016	2	0	0	1	0	3	1	0	1	4	1	0	0	0	0	3	0	2	3	3
ENSBTAG00000019998	2054	1044	1215	936	1158	1018	1475	1356	1367	1079	683	986	1225	1008	1196	939	872	824	903	1029	833
ENSBTAG00000020000	3516	98	44	71	155	73	70	70	55	98	64	66	33	61	89	78	99	46	25	54	101
ENSBTAG00000020001	2433	6	1	1	1	1	7	6	5	2	12	1	3	0	3	0	8	4	7	3	2
ENSBTAG00000020003	3263	34	26	92	101	47	48	54	79	54	63	17	33	36	34	40	31	35	62	139	57
ENSBTAG00000020004	3406	595	487	590	692	724	785	793	856	716	492	518	650	703	777	413	1009	1022	732	992	1071
ENSBTAG00000020009	2523	0	3	0	3	2	3	9	0	0	10	0	0	2	2	0	3	0	1	0	5
ENSBTAG00000020010	1338	0	3	0	3	1	8	15	4	3	3	4	2	1	0	0	1	6	6	0	3
ENSBTAG00000020012	2837	3799	4183	3718	4220	4211	4983	3276	3044	3988	2923	4562	4451	3864	5082	3562	3991	3503	3337	3499	3506
ENSBTAG00000020014	4110	360	331	425	490	323	496	613	711	444	321	298	352	225	321	284	369	248	250	334	317
ENSBTAG00000020015	2171	407	288	286	420	313	366	280	200	332	208	475	420	306	503	368	468	329	293	392	449
ENSBTAG00000020017	1592	50	52	30	33	39	77	57	67	51	44	21	26	21	45	27	35	46	30	24	44
ENSBTAG00000020018	2745	5426	6246	5156	5569	3991	11714	7133	8950	7879	6470	5089	4831	3827	4483	3167	6651	6430	7111	5608	4851
ENSBTAG00000020022	1510	0	0	0	0	0	3	5	0	1	4	0	0	1	5	0	1	1	1	4	2
ENSBTAG00000020023	1797	1923	2174	2638	2758	2739	1821	1802	2518	2113	1704	1375	1798	2204	2269	1883	1122	1196	1928	1602	1617
ENSBTAG00000020026	1668	2642	3081	2484	3136	2811	3006	2117	2107	2516	1846	2744	3541	2578	3415	2798	2250	2082	2332	3285	2279
ENSBTAG00000020028	1066	1506	2497	2469	2081	2533	2090	2032	2781	1208	1769	1603	2840	2370	2007	2623	382	1580	2363	945	924
ENSBTAG00000020030	3558	1690	3403	2162	3258	3575	1699	2443	1504	1950	1498	1332	2344	1879	3379	2652	795	1405	1366	1515	1546
ENSBTAG00000020031	5250	176	287	374	487	448	315	343	270	500	576	193	235	240	419	487	163	205	219	340	706
ENSBTAG00000020032	3562	0	6	2	11	9	13	4	4	22	19	2	6	4	4	11	0	4	0	6	8
ENSBTAG00000020034	3162	310	410	601	418	338	272	219	342	310	327	158	229	199	207	157	193	198	330	225	247
ENSBTAG00000020035	2273	15355	18835	45614	23297	29463	11897	7274	25055	16862	29315	11663	14681	33764	20393	32125	4708	5407	30977	29562	34735
ENSBTAG00000020036	1892	1	4	0	2	1	6	6	0	5	5	1	0	1	0	0	10	1	0	1	0
ENSBTAG00000020037	2090	298	220	220	249	236	277	198	221	235	174	322	275	198	367	245	291	195	188	262	197
ENSBTAG00000020040	2102	453	283	883	1173	583	587	807	942	752	566	297	367	695	441	287	187	190	319	362	509
ENSBTAG00000020041	4116	168	172	176	273	256	259	264	400	226	165	208	246	217	199	233	206	157	110	227	199
ENSBTAG00000020042	2037	640	636	515	575	697	954	586	641	697	617	776	785	561	825	643	721	542	643	689	737
ENSBTAG00000020043	3783	973	615	1137	1156	1248	1639	1416	1875	1939	1620	1121	918	1207	1733	425	1260	968	700	1186	1393
ENSBTAG00000020046	2038	2	2	0	3	1	3	4	4	1	1	2	0	2	2	1	1	0	3	3	0
ENSBTAG00000020047	2014	1413	1492	1233	2045	1793	1839	1330	1251	1512	1144	1286	1291	1026	1654	1245	1552	1126	934	1393	1260
ENSBTAG00000020048	2757	20	17	17	40	37	7	8	5	21	28	15	9	13	9	15	1	10	8	20	11
ENSBTAG00000020049	1558	13	9	46	5	12	26	31	24	10	19	19	6	19	10	6	5	3	3	3	1
ENSBTAG00000020050	1116	548	696	940	735	903	1151	961	1183	860	770	509	736	702	827	627	532	558	667	588	647
ENSBTAG00000020051	2057	0	2	1	0	0	2	0	0	1	4	0	0	0	0	0	0	0	1	0	0
ENSBTAG00000020053	5450	7	8	5	7	3	15	13	4	11	9	10	2	5	3	5	3	1	10	6	8
ENSBTAG00000020054	3555	6115	5428	4766	5894	6049	8295	6517	8681	6025	4116	5717	5348	5811	7078	4411	6453	4909	5237	7121	5668
ENSBTAG00000020055	2311	589	574	482	725	575	381	315	294	458	318	394	501	432	631	488	356	330	303	408	422
ENSBTAG00000020056	11574	1	4	3	4	6	19	24	12	12	40	1	4	8	3	0	5	11	10	5	8
ENSBTAG00000020059	3490	159	127	131	155	164	140	100	169	195	133	127	168	272	314	239	51	53	93	75	105
ENSBTAG00000020060	2857	5969	5384	3322	4737	4718	7692	5001	4076	4203	3595	7067	8733	4952	7047	6118	15676	15121	10952	9821	7899
ENSBTAG00000020061	6466	4	3	2	2	4	12	4	10	15	4	2	2	2	5	1	0	1	2	7	3
ENSBTAG00000020062	2347	1245	596	915	881	660	3182	2058	2034	1611	1489	790	555	490	584	423	2993	1273	1047	1067	1563
ENSBTAG00000020066	2766	1344	1361	1130	1255	1206	1308	888	1152	1169	966	1645	1695	1344	1746	1413	1544	1115	1074	1339	1110
ENSBTAG00000020067	3781	4470	2077	4767	5343	4001	9293	7750	8054	8589	5449	3849	2840	3618	5235	701	10154	6084	3348	5165	4092
ENSBTAG00000020070	5111	1794	1661	1621	2344	2178	4494	3928	3026	4597	2709	2814	2712	2674	4290	2523	3193	3244	2473	3075	3886
ENSBTAG00000020073	4639	417	438	606	659	693	387	434	590	353	322	865	1202	975	1839	1779	1199	1368	1737	2251	2700
ENSBTAG00000020074	2794	660	877	697	998	756	857	591	630	696	497	537	787	672	802	687	723	860	1097	1049	827
ENSBTAG00000020076	753	1	1	2	0	0	2	2	1	5	2	0	0	3	0	0	0	2	3	0	0
ENSBTAG00000020078	1687	1	2	3	0	0	2	1	0	0	3	0	0	0	0	0	1	0	0	2	2
ENSBTAG00000020079	5985	247	353	364	368	331	340	336	289	345	337	216	353	263	341	277	287	326	373	394	411
ENSBTAG00000020080	3977	71	74	102	104	115	37	30	36	52	53	51	59	59	99	86	5	8	15	19	24
ENSBTAG00000020082	923	79	128	109	87	85	51	44	25	47	42	78	101	90	107	73	32	23	30	40	37
ENSBTAG00000020084	3323	74	79	105	73	85	121	100	89	104	104	77	139	66	116	60	66	75	77	82	111
ENSBTAG00000020087	3035	36	13	13	16	37	63	39	18	27	11	60	33	26	31	30	51	26	14	34	74
ENSBTAG00000020089	6050	388	308	534	356	369	832	679	1443	880	1200	322	343	400	367	380	485	361	364	399	438
ENSBTAG00000020090	1754	1188	1153	1027	1242	1220	1714	1169	900	1232	800	1321	1263	971	1476	1075	1520	1335	1176	1318	1218
ENSBTAG00000020093	3532	874	996	1460	1053	987	1504	1172	1051	1265	1270	727	974	780	989	515	1257	1270	1160	1131	1299
ENSBTAG00000020095	1930	5	7	11	8	21	5	8	13	7	21	3	23	9	38	33	1	16	29	18	14
ENSBTAG00000020096	1812	0	2	1	0	0	1	0	0	0	2	0	2	1	1	0	0	1	0	1	0
ENSBTAG00000020097	1988	17740	20357	14402	20934	23774	18598	14647	9423	12611	9932	21867	23570	17519	29100	28591	18986	16646	14269	20629	26401
ENSBTAG00000020099	2207	0	1	0	1	2	1	4	2	1	3	0	2	0	0	0	1	1	0	0	0
ENSBTAG00000020100	4197	26	27	97	48	36	107	110	162	197	110	26	60	126	79	36	21	15	33	33	47
ENSBTAG00000020102	4024	0	1	0	1	0	7	6	5	5	5	2	4	0	1	1	0	0	1	0	4
ENSBTAG00000020105	1359	0	0	0	0	2	1	1	0	0	6	0	0	0	0	0	0	0	1	1	0
ENSBTAG00000020106	1879	20440	24142	22932	24074	22588	26034	18310	17156	22310	19835	21359	22584	21702	29356	17644	20615	19106	17946	19250	18548
ENSBTAG00000020107	1782	176	172	134	164	125	272	257	238	303	254	233	301	242	296	177	159	197	138	154	197
ENSBTAG00000020108	2513	291	176	869	769	494	996	1431	2392	1098	805	194	244	297	269	148	660	429	335	494	435
ENSBTAG00000020109	2504	2058	2415	2478	2899	2812	2426	2137	2142	2261	1470	2040	2145	2121	2565	1993	1012	999	1115	1333	1251
ENSBTAG00000020115	5064	52	44	149	128	90	150	130	206	144	151	72	61	50	67	19	107	86	70	87	104
ENSBTAG00000020116	2784	5877	4292	3535	3395	3219	7308	4087	3549	4213	3870	9222	6899	5577	6789	5560	19968	9103	9382	9230	11107
ENSBTAG00000020117	6653	1062	778	1562	1682	1070	1963	2163	1704	2112	1882	946	713	749	1120	339	1811	1118	790	915	1161
ENSBTAG00000020119	3230	48	42	78	98	51	115	126	125	121	72	53	44	34	73	26	216	91	86	175	150
ENSBTAG00000020120	2067	1	0	6	0	3	0	4	4	2	7	1	2	0	1	0	5	1	1	0	0
ENSBTAG00000020121	2073	655	765	642	779	661	649	545	487	472	371	560	587	506	711	608	533	435	392	541	449
ENSBTAG00000020122	3094	2068	3427	2367	3036	2924	2748	1974	1810	2230	1981	2327	3004	2191	3151	2791	2121	1966	1895	2589	2299
ENSBTAG00000020123	1625	4798	6130	5320	6481	5442	7197	4741	3405	5581	4960	4196	4156	3905	5203	4240	3720	2943	3003	3285	3567
ENSBTAG00000020124	1790	1008	1069	1403	1523	1165	1371	1149	1133	1402	1354	1150	1192	1208	1444	942	888	775	888	1056	1095
ENSBTAG00000020125	3384	5466	6496	5171	6182	5855	5549	3880	2897	5133	5156	6910	7325	6437	10243	7665	5689	5368	3835	5127	6546
ENSBTAG00000020126	7755	1845	1515	1990	2322	1828	4114	3606	3985	3465	1901	1628	2349	3198	2008	1530	1735	1382	1059	1629	1920
ENSBTAG00000020127	2611	0	0	2	0	0	8	2	3	10	5	0	6	7	11	1	1	5	3	5	1
ENSBTAG00000020130	3945	425	388	395	476	426	589	543	752	617	471	302	347	269	403	217	422	354	377	420	462
ENSBTAG00000020132	1568	429	487	522	662	518	473	360	409	558	407	426	486	456	674	527	346	308	331	456	405
ENSBTAG00000020133	2845	933	864	959	1040	1123	835	775	839	776	575	1092	1141	1070	1487	633	1315	1178	980	1280	1420
ENSBTAG00000020136	3413	163	193	260	210	208	256	229	204	242	244	137	153	120	223	169	124	152	172	208	221
ENSBTAG00000020139	1559	6498	10429	8659	11036	10290	8792	5459	5425	7629	5832	5055	8940	7092	8396	7018	3394	5148	6029	8373	5688
ENSBTAG00000020140	810	1	2	0	0	1	1	0	0	1	0	0	0	0	1	0	0	0	0	0	0
ENSBTAG00000020141	7743	6	5	6	9	4	7	9	11	14	18	1	4	1	1	3	2	7	3	6	8
ENSBTAG00000020142	3506	369	286	253	331	300	562	581	490	329	224	261	378	318	301	194	410	313	321	326	294
ENSBTAG00000020143	1826	2472	2550	2195	3833	2919	5615	3648	1154	3976	2676	2380	2759	2579	4557	6025	15233	10435	5120	7515	10127
ENSBTAG00000020144	2888	0	0	3	1	1	1	1	0	4	3	0	1	1	0	0	2	0	1	0	4
ENSBTAG00000020147	3207	553	594	539	746	739	458	374	450	426	324	344	529	465	696	443	404	400	376	500	471
ENSBTAG00000020148	4621	4	11	3	7	7	21	11	8	18	12	2	9	3	5	8	16	11	14	13	22
ENSBTAG00000020149	2035	362	283	503	610	410	457	415	569	598	390	267	276	288	519	185	530	359	264	585	388
ENSBTAG00000020150	1818	42	35	127	104	130	99	119	148	100	93	35	35	62	66	8	95	72	52	94	72
ENSBTAG00000020152	1471	276	276	278	422	293	302	210	234	345	296	283	268	231	269	301	248	171	231	224	204
ENSBTAG00000020153	1436	801	733	617	729	767	957	715	643	642	456	952	1015	739	887	780	871	674	640	721	717
ENSBTAG00000020154	1564	2694	2496	2934	2889	2402	2780	2171	2110	2507	1973	3033	2719	2788	2958	1725	3002	2430	2239	2455	1999
ENSBTAG00000020155	6681	5	3	2	0	0	8	7	4	9	8	0	1	1	1	1	0	3	1	3	2
ENSBTAG00000020159	1048	2	6	9	8	11	5	6	1	3	2	11	1	0	9	2	1	1	4	3	2
ENSBTAG00000020160	1219	606	689	591	937	853	598	434	540	684	495	581	623	499	723	551	588	463	494	602	522
ENSBTAG00000020161	2999	406	350	354	409	395	565	563	527	471	390	297	322	319	404	190	306	262	270	327	273
ENSBTAG00000020164	5252	870	965	1078	944	684	1541	1164	942	1110	1141	899	974	778	910	609	1139	1044	1037	772	1122
ENSBTAG00000020166	7023	10015	1333	1542	2196	1205	10327	2598	2704	3098	1825	12051	3977	4248	2501	3358	15690	5035	3230	3963	6142
ENSBTAG00000020169	2278	3945	3428	2271	2962	3351	4337	2894	1945	2408	2010	4927	4531	3067	4135	3724	5151	3154	2736	3131	3253
ENSBTAG00000020172	2046	236	165	243	360	246	247	213	304	380	430	201	173	165	295	181	179	115	99	214	195
ENSBTAG00000020173	4953	3	5	8	6	11	11	14	17	34	31	0	5	3	2	3	3	8	12	6	4
ENSBTAG00000020174	3007	4384	6700	5061	6100	5874	4855	4190	4125	4688	3629	4687	6612	4596	6678	5086	3663	4633	4022	4597	4129
ENSBTAG00000020175	1049	2334	2866	2437	2543	2686	2663	1930	1897	1963	1598	2236	2539	2103	2714	2383	2085	2154	2039	2089	2012
ENSBTAG00000020177	1298	1367	1325	1354	1600	1298	1214	822	1276	1354	1301	1179	1281	1244	1500	1201	1364	884	1087	1168	1061
ENSBTAG00000020178	2269	911	1456	1251	2034	1836	691	578	445	856	982	328	458	381	740	598	528	546	671	1352	928
ENSBTAG00000020179	1829	876	1788	2082	1760	1928	1056	1187	1535	1617	1483	786	1623	1882	1966	1687	384	698	993	1127	1112
ENSBTAG00000020180	1813	3643	2333	2313	3742	1456	6116	5050	4676	3336	1864	2936	4080	4086	1916	3226	6100	5062	4379	4520	3872
ENSBTAG00000020183	1157	2	3	1	0	0	6	2	1	8	4	1	0	0	1	0	3	0	1	1	2
ENSBTAG00000020184	1910	2	2	0	0	1	5	3	0	1	1	0	0	1	1	0	0	2	1	2	4
ENSBTAG00000020185	1131	19	12	11	19	12	21	9	24	21	14	17	10	13	15	22	34	21	14	10	22
ENSBTAG00000020186	1142	837	972	1116	1209	1015	1391	810	1587	1296	1291	623	748	752	761	779	580	531	834	687	784
ENSBTAG00000020190	1960	21	27	20	25	10	60	35	26	28	17	40	30	30	31	13	190	113	50	101	45
ENSBTAG00000020191	1007	0	0	0	0	1	0	1	0	1	3	0	0	0	0	0	1	0	1	0	0
ENSBTAG00000020192	3914	2747	3061	2754	3175	2883	3209	2234	1980	2591	1877	2699	3391	3036	3458	2871	3272	3257	3062	3629	3363
ENSBTAG00000020193	4129	392	353	342	602	310	500	261	281	436	263	382	439	371	479	534	393	344	347	498	454
ENSBTAG00000020196	2732	5320	6639	3925	7757	9409	4950	3149	2799	6006	4725	3147	3817	2410	6464	5876	10636	9043	7600	11026	10426
ENSBTAG00000020198	995	13	9	22	16	9	68	108	127	61	37	5	12	14	6	1	32	24	25	23	19
ENSBTAG00000020199	3503	606	577	1137	592	606	610	487	940	534	574	409	349	482	509	422	376	287	415	376	628
ENSBTAG00000020201	747	0	0	3	0	0	2	0	0	4	3	1	3	0	0	0	2	0	1	0	0
ENSBTAG00000020202	1582	1	0	4	1	0	5	1	0	0	3	1	1	0	0	0	2	2	0	1	0
ENSBTAG00000020203	2617	100	82	107	126	64	139	140	111	87	78	48	73	47	68	34	121	143	161	198	239
ENSBTAG00000020205	3908	3106	2972	1846	1805	1335	892	815	455	425	284	3042	3577	1698	2669	838	2341	3091	1249	1899	1082
ENSBTAG00000020209	6441	49	54	42	65	40	61	73	71	69	45	52	82	50	48	39	77	66	56	56	70
ENSBTAG00000020212	1550	1536	1853	1657	1859	1761	1721	1284	1145	1534	1050	2004	2026	1748	2283	1596	2091	2039	2199	2017	1847
ENSBTAG00000020213	2261	2	6	2	6	8	5	4	3	4	6	6	1	11	24	9	4	7	5	6	11
ENSBTAG00000020214	3650	173	289	214	251	192	241	221	229	244	172	106	160	107	141	139	192	211	174	246	257
ENSBTAG00000020215	3365	830	576	994	994	906	1284	1256	1518	1136	887	684	750	711	799	413	1647	1227	840	1288	863
ENSBTAG00000020218	2179	1996	1958	1632	1901	1967	3224	2555	2487	2072	1461	3350	3295	3126	3726	2937	3664	2881	3067	3302	2697
ENSBTAG00000020219	2522	27	19	11	15	15	48	50	31	27	35	18	36	10	21	9	51	51	32	11	67
ENSBTAG00000020221	2707	117	146	266	255	308	106	81	417	224	399	129	183	206	196	142	39	78	196	211	235
ENSBTAG00000020223	1874	29	27	21	17	20	22	11	22	11	17	19	11	21	31	37	35	13	17	11	23
ENSBTAG00000020225	2034	800	1168	1465	529	1007	4205	3173	1938	1090	956	796	938	1172	614	1029	392	719	1094	310	737
ENSBTAG00000020226	904	1856	2170	2428	2838	2218	1083	706	899	1344	1412	1189	1298	1336	1912	1411	1063	909	969	1185	1149
ENSBTAG00000020227	2081	34	26	73	45	47	59	70	58	140	65	57	60	97	110	55	17	7	11	10	19
ENSBTAG00000020229	4452	8	5	8	7	4	16	28	10	12	15	4	6	4	4	2	1	8	12	4	6
ENSBTAG00000020232	4987	265	264	324	275	241	542	497	485	536	450	256	229	195	249	167	261	151	138	170	230
ENSBTAG00000020233	4027	876	841	787	810	885	771	946	1142	751	369	1301	1642	1059	1148	1046	945	936	961	1024	913
ENSBTAG00000020237	2517	8859	9612	8285	7210	6216	7895	4866	4993	5917	5502	10829	9772	9733	10245	6191	8568	6757	7310	5379	5303
ENSBTAG00000020238	6240	3	2	3	0	1	5	14	5	5	38	2	4	2	3	2	3	4	6	0	0
ENSBTAG00000020242	1338	1	1	0	0	0	2	2	2	0	1	0	2	0	1	0	0	0	2	0	0
ENSBTAG00000020243	11311	6	5	6	2	6	23	25	15	24	23	5	4	1	7	6	7	16	12	10	5
ENSBTAG00000020244	1544	8263	8866	8368	4961	6004	11030	7319	8205	7748	7089	14297	13267	9495	12262	6847	6143	8444	6630	7233	6705
ENSBTAG00000020247	2352	0	2	0	1	1	0	0	3	5	6	11	2	0	3	0	0	1	2	0	0
ENSBTAG00000020249	1210	0	1	0	0	2	4	0	0	1	3	4	0	0	2	0	0	0	0	0	0
ENSBTAG00000020250	2752	140	136	163	40	48	232	106	210	89	93	103	167	142	41	36	36	39	83	27	14
ENSBTAG00000020251	1133	5	2	4	1	1	0	3	12	4	5	0	0	0	0	1	1	0	3	3	1
ENSBTAG00000020252	4777	139	152	270	85	115	220	172	68	121	128	270	353	229	218	157	180	172	173	107	208
ENSBTAG00000020253	1042	1	0	2	2	4	3	2	1	1	2	5	0	5	2	2	1	1	3	1	7
ENSBTAG00000020257	3271	143	123	211	181	127	212	272	235	223	134	207	169	293	352	76	226	109	161	256	206
ENSBTAG00000020260	2770	19	21	28	15	34	18	12	23	18	16	7	20	6	25	17	60	42	38	72	49
ENSBTAG00000020261	3761	3051	3608	3552	4475	4661	2672	2432	2497	2602	2414	570	605	706	1622	1270	2977	4064	4564	3273	3727
ENSBTAG00000020262	7107	443	541	586	408	384	869	666	861	636	659	357	474	359	280	297	425	380	488	321	473
ENSBTAG00000020263	1219	47	77	32	210	140	38	14	17	54	67	21	19	16	35	40	77	103	53	154	101
ENSBTAG00000020264	2607	104	196	207	266	314	32	38	58	39	64	81	127	99	87	105	5	12	29	35	31
ENSBTAG00000020266	2558	675	544	393	760	478	1006	929	760	1037	701	929	823	781	948	854	491	329	382	621	640
ENSBTAG00000020267	2384	4	12	6	13	2	11	10	21	10	5	7	13	1	6	3	5	8	3	9	15
ENSBTAG00000020268	5622	1768	1904	1557	1502	1712	2381	1547	1323	1450	1230	2212	2437	1682	2026	1637	2426	2046	1727	1760	2274
ENSBTAG00000020269	2781	9405	7059	6007	10771	9683	11160	6915	6886	10120	6923	9534	6991	7990	13742	8609	12230	8470	7162	9746	9459
ENSBTAG00000020270	4066	441	623	720	629	717	674	471	600	607	779	422	567	456	638	621	442	507	743	630	1187
ENSBTAG00000020272	5352	101	90	243	183	166	138	157	270	142	162	79	130	122	118	61	79	100	137	99	132
ENSBTAG00000020273	1342	245	234	193	190	258	285	254	239	160	196	216	245	196	270	262	217	222	154	152	333
ENSBTAG00000020277	3597	4026	5033	4347	5817	5054	3934	2803	3701	4539	4546	3354	3338	3278	4912	3137	2278	2497	2399	2344	2452
ENSBTAG00000020279	3282	178	136	349	303	216	453	463	436	296	285	135	183	227	188	133	302	267	257	362	308
ENSBTAG00000020281	7859	131	167	264	254	248	230	294	450	258	161	125	174	224	186	91	190	195	210	251	237
ENSBTAG00000020282	1939	646	798	1022	1085	888	771	475	580	610	667	499	532	564	817	426	433	319	444	384	457
ENSBTAG00000020283	2531	450	570	788	919	561	814	648	1003	693	945	297	367	445	459	488	354	263	616	504	939
ENSBTAG00000020285	871	1	0	2	2	0	5	5	0	6	2	2	0	0	0	0	1	0	0	0	0
ENSBTAG00000020286	3819	147	125	194	226	181	342	201	157	320	222	197	206	154	202	122	387	278	211	332	272
ENSBTAG00000020289	3144	26	39	22	45	48	11	18	20	13	16	31	26	13	25	27	11	16	15	20	29
ENSBTAG00000020294	2301	1170	1159	1009	1111	1060	1407	899	732	1084	936	1347	1178	885	1346	962	1550	1213	1221	1584	1155
ENSBTAG00000020296	7023	275	349	366	259	272	602	524	344	423	297	292	387	281	255	217	426	402	351	381	465
ENSBTAG00000020297	1708	3492	3242	2318	2540	2304	5410	3760	2926	3031	2441	1510	1422	1235	1484	1151	5850	5212	5000	3157	3660
ENSBTAG00000020298	2604	4	2	1	0	2	5	4	1	2	4	7	4	4	4	2	12	7	3	2	1
ENSBTAG00000020299	1247	0	4	0	0	0	10	1	1	3	3	0	0	0	2	0	2	1	0	1	0
ENSBTAG00000020300	1661	0	2	0	1	1	2	4	0	6	3	0	0	0	0	1	0	1	0	0	2
ENSBTAG00000020301	4678	199	202	196	228	235	289	245	314	389	250	207	239	282	294	233	144	131	110	113	152
ENSBTAG00000020302	2018	0	1	0	0	2	2	1	0	0	4	0	1	1	1	0	4	0	3	2	0
ENSBTAG00000020303	4382	1486	1551	1099	1265	1201	2050	1419	1254	1401	1018	1616	1801	1279	1583	1353	1666	1494	1266	1282	1256
ENSBTAG00000020304	1593	1157	1282	1294	1558	1157	1530	1159	1119	1252	910	1114	1244	1201	1536	1066	988	893	1014	1014	1161
ENSBTAG00000020305	1472	3471	3676	4150	4719	3833	5214	4211	3217	4152	3635	3018	2955	3012	3603	1672	3777	3582	2913	3130	2960
ENSBTAG00000020307	1576	1479	1920	1409	1674	1515	1805	1280	1290	1316	953	1324	1739	1125	1374	1302	1700	1558	1450	1667	1403
ENSBTAG00000020308	3654	52969	65662	52283	61230	61188	57325	48369	50801	49360	42526	54888	61117	61475	77328	59851	37607	39868	41896	44636	47580
ENSBTAG00000020309	1844	13237	16519	14077	18506	18744	15673	9632	10067	14933	12964	10075	11471	11651	17016	14053	9717	8480	8586	11113	10460
ENSBTAG00000020311	4265	226	248	281	274	247	902	755	726	428	447	298	338	187	232	161	615	482	339	401	430
ENSBTAG00000020312	5627	635	438	391	507	539	524	488	573	380	259	551	419	341	439	241	633	425	329	333	331
ENSBTAG00000020313	5074	766	583	866	614	644	1249	1310	1045	929	731	786	992	880	730	281	987	1122	685	728	799
ENSBTAG00000020314	2903	2190	2778	2078	2604	2357	2789	2032	1910	2123	1832	2324	2231	2071	2903	2030	2263	1825	1815	1968	1804
ENSBTAG00000020315	5091	50	52	63	48	40	93	56	82	67	45	79	66	55	53	28	132	77	41	50	50
ENSBTAG00000020316	3357	9990	10417	8630	10001	10146	12755	9342	9305	10596	7949	13411	14397	12783	16889	12173	11798	12383	10635	11099	10128
ENSBTAG00000020318	2063	165	201	198	272	221	204	286	241	290	252	157	153	166	284	104	113	142	118	147	160
ENSBTAG00000020319	2637	6	9	8	115	25	11	2	1	5	11	1	1	0	5	2	4	1	3	14	2
ENSBTAG00000020321	2328	1024	997	804	1099	1046	1131	894	935	901	763	1072	1082	949	1358	1252	1271	807	761	918	1031
ENSBTAG00000020327	2462	2239	2424	2057	2592	2324	2182	1568	1637	1978	1676	2491	2433	2326	3000	2393	2157	1817	1994	2136	2109
ENSBTAG00000020329	2974	200	264	177	296	241	126	114	130	135	105	142	222	173	186	201	103	84	90	115	135
ENSBTAG00000020330	2170	641	653	967	737	609	757	681	716	681	629	830	881	596	766	451	1140	887	783	1117	1016
ENSBTAG00000020331	2087	1258	1462	1265	1987	1572	1016	770	941	1361	921	860	1070	1034	1521	1286	389	307	491	622	558
ENSBTAG00000020332	3965	129	90	211	183	105	268	256	288	265	195	112	126	102	103	35	253	174	109	145	171
ENSBTAG00000020334	2055	296	246	274	232	192	292	268	255	179	153	209	224	238	189	173	288	259	220	215	208
ENSBTAG00000020335	1310	47	74	68	133	105	5	18	7	12	14	8	24	6	30	11	3	5	3	12	17
ENSBTAG00000020338	2637	14	26	26	41	21	34	24	15	27	16	29	45	24	40	14	22	13	13	33	21
ENSBTAG00000020340	3499	657	718	546	633	536	604	493	412	463	377	631	728	474	689	526	637	594	557	551	616
ENSBTAG00000020341	4650	2	0	0	1	2	3	11	7	5	6	0	1	0	1	2	6	5	6	1	0
ENSBTAG00000020342	2161	4	0	0	0	0	1	8	0	0	4	0	1	1	2	2	1	0	2	1	0
ENSBTAG00000020344	2209	2560	2846	2423	3273	3220	3109	2533	1339	2266	1611	2656	3043	2242	4494	3030	3493	3073	2706	3596	3691
ENSBTAG00000020345	1739	3930	4837	3856	4344	4852	3874	3229	3841	4005	3288	3762	5470	4425	5912	4536	3080	4493	4082	4377	4456
ENSBTAG00000020346	2032	155	256	219	313	282	128	117	105	131	139	151	209	141	246	126	114	139	140	191	164
ENSBTAG00000020348	2209	0	0	2	0	0	0	3	2	2	0	0	3	0	0	0	1	2	0	0	3
ENSBTAG00000020350	1192	0	1	0	1	0	0	1	1	4	0	0	0	0	0	0	1	0	1	0	1
ENSBTAG00000020351	2473	0	1	0	0	1	1	0	7	8	7	4	0	0	0	0	1	4	2	1	1
ENSBTAG00000020352	2363	673	600	564	720	600	548	509	274	444	315	594	516	386	635	505	301	164	225	357	429
ENSBTAG00000020353	681	0	0	0	0	0	0	1	0	0	1	0	0	0	0	0	0	0	0	0	0
ENSBTAG00000020355	2568	150	151	153	189	134	115	86	61	99	138	140	163	95	210	118	168	198	118	146	220
ENSBTAG00000020356	7685	1044	708	887	949	787	1319	1163	1340	1025	807	1081	958	873	907	733	1207	842	718	798	907
ENSBTAG00000020359	4394	1064	921	873	941	986	1537	1459	1393	1163	808	1091	932	1081	1324	717	1175	772	588	632	785
ENSBTAG00000020361	2814	0	4	3	5	14	8	1	8	5	8	0	2	0	1	1	3	3	1	0	2
ENSBTAG00000020363	2548	2	9	9	56	23	9	6	2	49	17	4	3	3	31	41	24	8	7	74	38
ENSBTAG00000020366	2512	1935	1906	2238	2530	2250	2623	2007	1992	2411	2071	1619	1590	1691	2203	941	1365	1215	1093	1203	1345
ENSBTAG00000020367	2825	2331	2840	2222	2792	2821	3634	3760	3727	2609	1652	2536	2992	2886	3674	2795	3460	3026	3119	3545	2644
ENSBTAG00000020369	1960	35	26	24	26	12	44	49	30	31	30	21	67	23	59	15	186	170	142	251	159
ENSBTAG00000020371	2109	274	363	329	412	434	504	465	447	530	372	322	350	312	359	355	211	220	224	285	201
ENSBTAG00000020373	793	35	29	34	39	30	34	17	28	31	32	86	89	64	79	66	31	25	22	51	22
ENSBTAG00000020374	2981	268	207	375	229	285	832	846	1780	534	616	484	396	559	517	173	467	408	543	321	547
ENSBTAG00000020376	1912	2558	2932	2408	2558	2300	2897	1958	1901	2184	1870	3351	3536	2620	3376	2289	2927	2773	2475	2582	2415
ENSBTAG00000020378	3984	332	427	301	407	409	501	404	323	573	508	338	330	215	627	371	357	374	219	350	384
ENSBTAG00000020379	3541	458	426	400	482	441	558	453	529	498	331	414	389	438	497	383	354	350	349	427	385
ENSBTAG00000020381	1045	1567	1725	1666	1963	1769	1550	901	1055	1416	1249	1753	1667	1506	1973	1643	1423	956	1115	1341	1229
ENSBTAG00000020382	4528	2106	2169	2669	2597	2219	2295	1951	2500	2378	1995	1924	2041	2391	3038	2955	1471	1286	1925	2085	3086
ENSBTAG00000020384	3987	2653	2807	1928	2691	2785	2423	1741	1937	1865	1486	1928	1803	1497	2224	1731	2752	2384	2202	2172	2313
ENSBTAG00000020385	2835	13	6	7	9	6	4	0	7	18	8	12	13	11	19	17	2	8	8	7	9
ENSBTAG00000020387	7631	733	841	1046	908	796	932	1034	1286	913	661	973	1245	1038	1043	800	687	679	643	759	785
ENSBTAG00000020389	4038	1670	2065	1578	1874	2486	1928	1950	2181	1773	1193	1410	1799	1654	1932	2038	1297	1350	1158	1319	1464
ENSBTAG00000020390	1340	1	0	1	1	3	2	1	3	4	4	5	2	0	1	0	1	6	1	5	7
ENSBTAG00000020391	2499	2	1	5	4	2	9	11	9	4	14	6	1	4	3	2	1	2	3	2	1
ENSBTAG00000020393	1352	0	0	0	0	0	2	5	3	0	4	0	0	0	1	0	1	0	0	0	1
ENSBTAG00000020394	3161	3	3	0	1	4	2	3	4	3	1	2	3	1	4	2	1	3	0	1	5
ENSBTAG00000020395	2390	67	70	62	64	57	74	92	77	65	79	62	78	43	69	55	78	67	50	60	79
ENSBTAG00000020397	2913	0	0	0	0	0	2	1	1	3	3	0	1	0	0	0	1	0	2	0	0
ENSBTAG00000020398	4075	702	733	587	721	661	635	487	378	431	398	469	515	351	461	368	642	435	351	371	470
ENSBTAG00000020399	3479	2119	1698	1407	1754	1515	1750	1176	963	1042	951	1849	1361	1008	1211	897	2311	1269	879	1034	1142
ENSBTAG00000020400	1224	0	0	0	0	0	0	2	0	0	2	0	1	0	0	0	0	1	0	0	0
ENSBTAG00000020402	5439	4	4	5	3	4	15	10	8	22	12	5	0	1	5	2	6	13	8	4	4
ENSBTAG00000020403	5306	3015	2882	3118	3543	2755	3450	2852	2929	2836	2171	3175	3678	3197	3618	2388	2753	2739	2542	3035	2833
ENSBTAG00000020404	2038	0	1	1	0	1	9	1	2	3	4	1	1	0	3	0	0	1	2	0	1
ENSBTAG00000020405	1378	4524	5160	5716	6732	5509	3828	2213	2408	4072	3200	3280	3150	3080	4187	3617	2962	2013	2611	2830	2842
ENSBTAG00000020406	2591	0	0	5	3	3	3	2	4	7	3	1	1	1	0	1	0	0	1	2	0
ENSBTAG00000020407	5511	2002	1687	1774	2469	1929	416	307	650	407	325	209	223	242	346	265	299	205	328	289	151
ENSBTAG00000020409	1418	1	0	2	0	0	1	0	4	0	3	0	0	0	0	1	1	0	0	0	0
ENSBTAG00000020410	2725	1740	1864	1697	1838	1812	1866	1530	1394	1552	1429	1860	2087	1597	2206	1542	1605	1486	1494	1605	1876
ENSBTAG00000020412	2501	43	90	103	73	64	83	52	98	68	72	55	52	108	84	78	41	46	40	61	77
ENSBTAG00000020413	3662	1	3	1	2	0	5	2	1	7	5	5	8	11	10	6	10	7	9	14	14
ENSBTAG00000020414	4043	766	758	730	876	1000	850	598	740	758	723	777	648	610	857	667	434	356	304	366	500
ENSBTAG00000020415	1769	4	1	0	0	3	1	1	0	2	0	1	2	0	4	0	3	0	0	0	1
ENSBTAG00000020416	3896	158	151	157	153	261	93	121	128	80	48	144	155	100	166	143	129	102	74	147	137
ENSBTAG00000020417	2985	7042	6168	8961	8093	7550	7668	6792	7618	7724	8455	7223	5721	8196	8748	4217	3643	3247	3900	3578	5527
ENSBTAG00000020418	3213	1382	2001	1140	2255	2497	2509	2204	1373	2490	1680	2094	2289	1475	3426	2799	2897	2585	1860	2735	2834
ENSBTAG00000020419	2607	638	618	664	741	644	815	666	671	752	586	587	531	500	755	518	682	490	569	392	591
ENSBTAG00000020420	1475	410	470	959	1343	738	901	757	1269	844	921	351	502	583	387	196	1610	1042	996	1887	966
ENSBTAG00000020421	4699	4396	5099	4418	5223	5084	4879	3641	4021	4565	4053	4784	5103	4257	5591	4432	4276	3778	3569	4127	3926
ENSBTAG00000020422	8385	1264	1019	1221	1269	1537	1742	1582	1712	1449	928	1330	1443	1264	1365	1047	1614	1212	1087	1293	1388
ENSBTAG00000020423	12293	367	262	424	372	466	713	846	849	631	528	422	421	371	442	169	524	383	355	404	548
ENSBTAG00000020425	2043	1	3	0	1	1	5	2	4	2	3	0	2	1	2	1	1	2	0	0	0
ENSBTAG00000020426	2721	2	0	0	0	0	7	0	3	6	6	1	2	1	0	0	0	4	2	4	0
ENSBTAG00000020427	1907	0	1	1	2	1	3	7	3	5	5	0	0	12	5	0	1	1	0	3	2
ENSBTAG00000020428	1848	1415	1482	1307	1339	1196	1475	990	1072	1233	931	1464	1726	1486	1502	1535	1437	1313	1494	1513	1257
ENSBTAG00000020429	1767	1551	2025	1980	2616	2041	1951	1232	1316	2089	2001	1466	1522	1524	2262	1838	1598	1223	1390	1894	1644
ENSBTAG00000020430	2354	7	3	0	0	1	32	24	19	10	12	1	3	0	0	3	12	7	6	6	0
ENSBTAG00000020431	1383	3189	4224	4219	4023	3480	4101	3088	2568	3413	3072	3240	3115	2987	3968	2769	3061	2528	2585	2768	2778
ENSBTAG00000020432	5105	716	987	821	988	983	824	632	814	833	701	714	754	752	1070	912	517	453	516	650	621
ENSBTAG00000020433	5446	5	2	2	1	1	3	7	1	7	10	2	0	0	4	0	2	3	0	3	1
ENSBTAG00000020434	1996	753	690	762	1012	745	454	312	473	585	521	493	504	532	782	527	398	260	336	445	397
ENSBTAG00000020436	5230	1350	1416	1119	1846	1771	930	621	524	701	497	866	984	697	869	655	701	653	489	469	511
ENSBTAG00000020439	1306	2311	2338	2150	2404	1859	2041	1165	1267	1755	1344	2272	1909	1853	2139	1948	2243	1419	1498	1732	1506
ENSBTAG00000020440	3627	268	205	472	415	283	479	441	451	485	389	238	241	292	321	92	371	287	209	249	300
ENSBTAG00000020441	3610	3440	3688	3077	3922	3858	2822	1860	2110	2801	2399	3760	3491	3045	4767	3414	3073	2629	2430	2713	2709
ENSBTAG00000020444	6554	315	409	493	366	385	492	380	307	397	392	368	405	386	514	307	363	425	323	267	452
ENSBTAG00000020445	3377	13	24	31	19	12	41	32	48	28	27	14	22	13	11	6	25	17	29	18	20
ENSBTAG00000020446	2503	1257	1585	1655	2023	1984	1510	1366	1483	1514	1008	1091	1173	1298	1482	1323	574	566	595	838	805
ENSBTAG00000020447	4086	4843	6004	5938	7267	5530	5361	3370	3414	5125	4214	4766	5180	5031	6781	5095	3792	3400	4141	5094	3983
ENSBTAG00000020448	3234	55	43	68	64	49	95	66	77	77	81	64	57	54	60	31	60	56	60	57	81
ENSBTAG00000020450	849	2	0	0	0	2	0	1	1	1	2	2	1	0	0	0	0	0	1	1	0
ENSBTAG00000020451	2697	1479	1129	1566	1624	1349	1596	1368	1386	1489	1294	1301	1226	1301	1456	494	2178	1543	1350	1251	1278
ENSBTAG00000020453	1083	1	1	2	2	0	2	2	0	0	0	0	0	0	1	0	2	3	3	2	6
ENSBTAG00000020454	5297	531	503	914	1045	934	1349	1277	2063	1795	1773	424	298	543	739	302	432	300	372	528	539
ENSBTAG00000020455	9445	585	376	328	426	527	844	712	537	550	424	737	723	460	725	759	1155	937	733	1163	2079
ENSBTAG00000020456	1247	128	77	247	162	140	277	302	360	240	200	94	92	77	88	38	189	118	109	145	107
ENSBTAG00000020457	2840	359	318	349	358	276	624	648	392	250	261	185	169	199	219	69	619	579	364	488	535
ENSBTAG00000020458	2494	749	465	1036	864	795	1268	1168	1425	1032	763	691	628	860	649	193	1203	858	791	971	784
ENSBTAG00000020459	4702	1081	1070	1030	701	1171	902	828	765	767	631	1419	1553	1186	1303	1056	487	621	510	450	575
ENSBTAG00000020460	1192	0	0	0	1	0	1	1	0	0	3	0	0	0	0	1	0	0	1	0	0
ENSBTAG00000020465	4922	1201	1422	1017	1911	1733	2648	1491	1166	2041	1390	883	1062	988	1996	1504	2537	1585	1246	1679	1481
ENSBTAG00000020466	6156	0	3	4	3	1	6	9	6	3	12	0	3	0	6	2	1	5	5	4	2
ENSBTAG00000020467	1588	0	0	0	0	0	0	0	0	3	2	1	1	0	0	2	1	1	3	0	2
ENSBTAG00000020468	1607	3	7	8	2	6	6	8	5	2	12	5	4	8	8	6	0	0	8	0	7
ENSBTAG00000020469	2196	38	30	11	29	22	20	15	17	20	23	26	18	15	20	12	45	20	14	27	13
ENSBTAG00000020471	2126	186	177	156	213	167	88	78	115	112	130	85	94	73	86	73	135	99	110	125	93
ENSBTAG00000020472	6487	1690	1322	1753	2073	2789	2030	1804	2194	2059	1786	1657	1675	1593	1987	829	1916	1581	1194	1597	1907
ENSBTAG00000020474	1777	16	14	16	5	6	14	26	26	5	13	18	14	2	13	17	4	4	9	11	23
ENSBTAG00000020475	2525	1583	1786	1459	1766	1698	1599	1328	1372	1497	1105	1431	1688	1413	1793	1629	1437	1386	1375	1936	1533
ENSBTAG00000020477	1324	3813	4559	4568	6581	5745	3668	2530	2857	4750	4081	3188	3282	3291	4946	4266	3212	2447	2555	3625	3556
ENSBTAG00000020480	2041	11505	10131	8381	8547	8301	20193	18476	9306	10066	7361	15105	13071	9381	11307	6655	16261	11527	6160	6679	8032
ENSBTAG00000020481	2532	4	3	15	0	6	7	4	1	2	2	6	11	17	5	2	1	2	2	0	6
ENSBTAG00000020482	7620	381	339	357	401	371	495	438	460	374	292	330	418	319	353	379	313	335	372	319	426
ENSBTAG00000020484	3024	1527	1319	1306	1574	1394	2308	1966	1791	1766	1321	1536	1128	1240	1752	881	1839	1326	1070	1404	1269
ENSBTAG00000020485	2134	255	163	613	435	418	1904	591	4526	3240	5882	261	182	327	454	452	202	176	318	409	428
ENSBTAG00000020489	4219	4733	5087	4221	999	1112	6994	7688	3816	1792	1905	7312	8614	5962	2747	1091	4732	5363	3781	1331	977
ENSBTAG00000020490	3156	6	1	19	16	10	22	44	41	14	26	6	4	7	9	1	20	10	10	4	9
ENSBTAG00000020491	2769	1	0	0	0	5	4	6	4	7	3	0	1	4	1	2	0	1	1	4	2
ENSBTAG00000020494	3148	3	6	1	1	16	9	11	3	11	20	2	9	0	6	7	2	1	4	1	1
ENSBTAG00000020495	2116	5315	8121	5890	7849	7821	6170	5344	4503	5689	4268	7021	9378	7289	11756	9258	6985	7563	7273	9357	9164
ENSBTAG00000020496	3320	16504	22881	16391	21007	13475	13916	8224	6746	11789	11351	14428	17141	15293	16092	15149	16512	16148	16374	17401	15403
ENSBTAG00000020498	2502	3359	3694	4132	5474	4377	4597	3114	3175	4647	3389	2636	3209	3287	4032	1355	3139	2807	3004	3861	3152
ENSBTAG00000020499	1128	0	0	0	0	0	3	0	0	1	3	0	0	0	0	0	0	0	0	0	0
ENSBTAG00000020503	1540	769	989	962	1093	966	1365	945	958	1352	1110	805	879	871	1095	868	582	485	611	723	644
ENSBTAG00000020504	1383	119	153	225	209	149	186	150	168	154	154	137	170	131	196	176	160	100	179	230	218
ENSBTAG00000020505	5183	3884	4151	4145	4384	4571	4584	3396	3161	3755	3116	4454	4162	3421	4638	2935	3652	2589	2248	2598	2698
ENSBTAG00000020510	4028	0	0	8	0	4	6	2	2	5	8	3	3	7	15	2	5	0	1	2	2
ENSBTAG00000020512	4932	841	791	240	232	183	3577	1101	315	777	325	386	501	72	77	17	2978	2068	179	153	30
ENSBTAG00000020513	1188	0	0	0	0	1	1	1	1	0	2	0	0	0	1	1	1	1	1	0	0
ENSBTAG00000020514	2258	0	0	0	0	0	3	1	0	0	0	2	0	0	2	0	1	0	0	1	3
ENSBTAG00000020515	3401	1698	1147	1774	2047	1824	2064	1560	1762	2165	1916	1454	1099	1435	2021	615	1610	1182	999	1011	1127
ENSBTAG00000020516	1171	3	2	3	3	1	3	6	4	3	4	4	0	3	3	5	3	5	2	1	3
ENSBTAG00000020517	1675	773	987	845	875	732	901	706	819	642	539	701	749	700	678	544	605	559	537	626	474
ENSBTAG00000020518	914	10911	13913	12971	14357	13237	12472	8454	10333	11188	9135	10056	11428	11091	13573	11381	9044	8314	9771	10600	9854
ENSBTAG00000020520	1737	283	390	556	87	120	402	271	395	127	210	434	468	482	109	98	240	336	375	178	146
ENSBTAG00000020522	1772	0	0	4	3	0	1	4	0	1	3	0	1	0	0	0	2	0	1	3	0
ENSBTAG00000020524	1032	26445	26224	39271	50157	58469	10306	6510	5363	19516	21404	25856	26294	35846	57397	57043	7157	4413	9011	22442	32352
ENSBTAG00000020525	4880	9708	10599	8695	10756	10949	11628	9341	10659	10428	8141	9607	10934	9244	12127	9008	6615	7036	6810	8039	7852
ENSBTAG00000020527	2303	13968	27479	19851	22694	17423	41544	37747	59263	45343	27053	12457	24167	18413	33488	17045	27936	52679	39086	53148	15991
ENSBTAG00000020528	1624	15	17	12	8	14	70	79	38	25	21	26	27	41	39	33	2	8	1	6	8
ENSBTAG00000020530	1573	829	987	979	1113	935	1106	802	916	1108	920	876	928	831	1134	877	760	607	650	789	756
ENSBTAG00000020532	486	35	53	52	86	41	31	12	17	36	14	36	44	33	41	81	41	21	32	48	28
ENSBTAG00000020533	5277	2219	2063	1655	2149	1900	2218	1830	1601	1839	1448	2655	2514	1901	2827	1835	2849	2275	1921	2375	1948
ENSBTAG00000020535	837	106	95	74	153	155	301	205	116	396	244	232	191	183	318	218	57	67	78	208	109
ENSBTAG00000020536	3380	23434	3251	2578	5284	5399	20655	3123	4117	6716	4172	32948	8527	8081	10406	8888	26737	8684	6191	7923	12055
ENSBTAG00000020537	2955	2	2	1	1	2	1	2	0	10	5	0	0	1	3	1	0	1	1	3	0
ENSBTAG00000020538	3239	1721	85	189	296	212	2323	259	343	536	440	1925	287	491	421	236	3286	521	331	459	927
ENSBTAG00000020539	3064	1259	1050	2270	1649	1464	2815	3714	4428	1932	2166	1286	1337	1562	1216	532	1727	1426	1450	1655	1926
ENSBTAG00000020540	2278	8	31	35	15	16	24	21	32	19	37	10	19	12	8	7	20	14	14	7	14
ENSBTAG00000020541	1338	5809	6222	5879	6062	4924	4276	2935	2715	3312	2630	6860	7073	5655	6725	4744	4124	3752	3928	4286	3519
ENSBTAG00000020542	2897	2	14	4	3	11	36	20	5	15	9	6	18	6	5	6	19	30	11	19	22
ENSBTAG00000020543	1942	79	114	273	27	12	674	434	1860	259	319	176	321	1262	152	77	168	218	1829	396	415
ENSBTAG00000020544	1694	650	724	655	942	805	812	605	605	711	567	492	520	578	761	507	652	522	462	573	572
ENSBTAG00000020546	1533	1334	1564	1271	1916	1474	1723	1253	1035	1466	1101	1320	1462	1193	2010	1484	1235	1052	978	1168	1131
ENSBTAG00000020547	1185	13652	16464	15481	17210	15135	22829	15381	12394	15885	15135	14082	13823	12900	16549	14364	15325	11812	14324	14659	16868
ENSBTAG00000020548	2014	8	7	12	2	7	19	17	14	6	7	24	41	17	2	4	6	9	10	6	12
ENSBTAG00000020550	766	186	280	236	276	253	197	94	110	155	173	125	213	173	176	214	72	148	165	222	162
ENSBTAG00000020551	3533	772	546	535	695	602	1538	1304	1021	1134	658	939	577	642	1092	404	1077	655	411	686	592
ENSBTAG00000020552	6180	656	537	702	752	759	925	777	1510	1023	703	507	530	525	651	437	775	532	504	553	590
ENSBTAG00000020554	814	14	19	11	15	27	33	25	15	24	16	23	20	24	9	8	66	35	93	128	117
ENSBTAG00000020555	490	1	0	0	0	0	0	0	0	0	0	0	0	0	0	0	0	0	0	0	0
ENSBTAG00000020556	436	0	0	0	0	0	1	2	0	0	0	0	3	0	0	0	0	0	0	0	0
ENSBTAG00000020558	831	0	3	0	0	0	0	2	0	1	1	0	0	1	0	0	0	0	0	0	1
ENSBTAG00000020559	1319	15	25	55	70	29	10	7	7	2	6	2	11	4	2	0	4	5	8	5	11
ENSBTAG00000020560	2471	371	220	529	608	424	799	1000	873	670	641	312	229	271	283	95	475	320	245	386	305
ENSBTAG00000020561	3015	202	214	243	286	252	260	262	280	218	165	277	371	280	268	130	366	425	390	480	337
ENSBTAG00000020563	2294	321	309	290	373	327	428	352	446	450	343	298	332	321	409	325	284	226	271	297	240
ENSBTAG00000020564	1672	0	3	7	11	6	0	0	3	0	2	0	2	1	3	2	0	1	2	1	2
ENSBTAG00000020566	5052	85	86	158	173	132	184	170	196	184	174	114	98	129	152	59	102	96	77	122	95
ENSBTAG00000020567	2863	710	381	1239	1273	903	1239	1017	1492	1408	1336	455	511	713	806	260	1292	706	614	1181	822
ENSBTAG00000020568	1566	0	1	3	0	0	0	2	0	0	3	0	0	0	0	0	0	0	1	0	0
ENSBTAG00000020569	7290	192	192	346	397	535	692	883	936	934	945	496	644	873	861	604	839	970	1242	1796	2553
ENSBTAG00000020570	2295	0	2	7	2	2	3	10	2	3	2	5	3	3	2	5	1	1	1	1	0
ENSBTAG00000020573	4326	2	0	2	4	1	8	17	6	7	12	6	14	0	5	6	4	3	4	5	7
ENSBTAG00000020575	1030	21	14	16	16	22	25	17	26	15	17	12	3	7	14	5	27	19	16	26	23
ENSBTAG00000020578	2973	0	3	0	3	3	2	1	0	0	1	0	1	0	2	0	3	2	6	3	3
ENSBTAG00000020580	1454	29941	43590	47555	19638	16016	59196	45542	56448	33596	63338	21234	35205	30045	21304	8077	13647	52935	65062	25534	16489
ENSBTAG00000020582	1420	42	46	37	39	21	45	84	55	21	21	31	40	29	30	16	31	38	17	17	11
ENSBTAG00000020583	4662	528	500	446	631	483	569	432	355	525	413	625	491	417	702	593	616	558	509	630	642
ENSBTAG00000020584	2973	573	954	995	1860	1628	194	165	256	372	343	270	407	411	632	582	165	201	283	403	323
ENSBTAG00000020589	2216	12	19	22	12	52	5	22	24	12	45	6	15	53	46	108	2	0	10	18	65
ENSBTAG00000020590	4006	1	0	0	0	1	2	1	2	2	4	1	1	1	0	0	0	0	1	2	1
ENSBTAG00000020591	1906	1139	1215	1122	1407	1110	1102	752	623	1248	1118	1982	1532	1341	2287	1314	1718	1197	923	1204	1259
ENSBTAG00000020592	413	0	0	0	0	1	0	0	0	1	0	0	0	0	0	0	0	0	0	0	0
ENSBTAG00000020594	3594	804	1017	1029	1212	943	936	783	841	1036	885	914	1026	951	1153	946	896	735	859	878	1075
ENSBTAG00000020595	4618	2546	2265	2063	1958	1865	1948	1804	1555	1463	1264	2957	2711	2078	2385	1264	2824	2839	1940	2125	1634
ENSBTAG00000020596	1893	604	772	644	923	838	644	380	453	582	444	509	657	521	799	791	358	355	391	507	492
ENSBTAG00000020597	1661	0	0	0	0	0	0	0	0	0	0	0	0	0	0	0	0	0	0	0	0
ENSBTAG00000020598	2502	1	1	0	0	0	6	3	6	4	4	0	0	0	2	0	6	0	1	0	2
ENSBTAG00000020600	1398	1161	1045	1713	2340	2112	1841	1760	2470	2716	1955	1417	1354	2025	2962	1770	1253	884	1421	2341	2198
ENSBTAG00000020601	3498	2	0	1	0	4	2	2	2	5	2	0	0	0	0	3	1	1	1	0	1
ENSBTAG00000020602	1854	0	0	1	2	2	1	1	4	10	20	0	1	3	8	13	5	0	1	2	23
ENSBTAG00000020605	2467	702	580	855	990	937	769	629	585	878	530	817	855	970	1150	639	635	642	674	1022	689
ENSBTAG00000020606	1820	904	1059	894	1038	944	1141	693	650	988	862	1094	1004	965	1166	925	883	707	749	927	866
ENSBTAG00000020607	2864	2799	3280	3247	3667	3944	5221	4531	3696	4412	3922	2996	3240	2866	3595	2453	2291	2090	2182	2574	2862
ENSBTAG00000020608	3953	2080	2044	2162	2458	2173	3038	2556	2130	2497	2296	2403	1753	1876	2624	1358	1861	1314	1073	1386	1487
ENSBTAG00000020610	2709	676	662	555	623	719	997	812	836	830	687	709	700	638	881	637	698	598	520	578	639
ENSBTAG00000020611	2171	401	394	465	564	539	409	344	375	414	563	468	345	307	429	442	285	237	356	369	534
ENSBTAG00000020612	2388	562	684	618	763	653	560	450	531	502	398	565	643	521	705	661	388	384	314	454	420
ENSBTAG00000020613	1425	2168	2751	2257	2703	2526	2903	2225	2353	2173	1705	1923	2520	2137	2561	2251	2288	2138	2334	2625	2181
ENSBTAG00000020614	5554	368	305	337	205	161	118	99	121	79	76	230	395	261	192	162	178	253	228	212	209
ENSBTAG00000020615	1740	0	0	0	0	0	0	0	2	3	5	1	0	0	0	0	1	1	1	0	0
ENSBTAG00000020616	4974	30	15	71	125	31	86	69	170	66	89	25	25	19	28	17	66	47	37	56	60
ENSBTAG00000020617	6627	959	480	1420	1182	1184	2310	3011	2565	1970	1301	873	652	735	787	153	1728	1042	788	1144	1146
ENSBTAG00000020619	14112	72	67	93	109	80	230	298	261	187	184	98	64	66	92	19	126	92	60	73	64
ENSBTAG00000020620	1374	39	22	29	13	44	8	12	6	15	3	152	119	36	129	194	80	110	36	97	204
ENSBTAG00000020622	2941	12	8	8	12	7	27	12	14	17	30	14	17	23	27	14	1	6	6	3	5
ENSBTAG00000020626	5787	1300	935	1080	1240	1310	1122	1092	1254	858	587	1288	1505	1376	1444	1062	1068	1138	1056	1094	984
ENSBTAG00000020629	1871	1135	1345	901	1630	1340	1080	759	872	1055	820	1071	1159	945	1375	1315	788	568	602	862	866
ENSBTAG00000020630	1598	755	682	1066	1002	880	1018	973	1046	1059	801	682	715	888	1064	450	662	612	615	793	860
ENSBTAG00000020632	1639	360	472	423	700	641	703	439	635	658	440	327	645	531	661	635	363	396	626	948	453
ENSBTAG00000020633	1910	1970	1885	1803	2614	2423	2382	1556	1681	2246	1705	1749	1439	1393	2124	1690	1890	1118	1136	1519	1494
ENSBTAG00000020634	3411	1063	863	748	1134	1001	909	624	548	983	624	1413	1162	977	1627	1289	1646	1024	923	1394	1372
ENSBTAG00000020635	2598	2271	2805	1873	2380	2380	2669	1722	1797	1966	1663	2291	2502	1958	2719	2220	3264	2333	2182	2356	2227
ENSBTAG00000020636	2985	17	14	14	5	4	52	37	4	10	12	80	70	10	10	5	11	10	10	7	9
ENSBTAG00000020638	2133	8319	7773	7423	34336	41446	12864	12571	8317	34714	31981	10521	13082	14149	66213	65370	4313	4122	7182	32128	65223
ENSBTAG00000020641	1132	8220	8596	7749	9736	8730	9810	5742	6763	8467	6568	7670	7076	7196	9340	8584	8688	5669	6139	6960	7543
ENSBTAG00000020642	2403	3014	3319	2394	3587	3496	4462	3371	3060	4250	3283	3260	2991	2619	4084	3173	2863	2343	2076	2952	3214
ENSBTAG00000020644	2230	4	12	76	23	60	9	3	12	1	27	0	1	1	2	2	0	0	2	0	2
ENSBTAG00000020645	2530	922	1265	1511	1296	1073	1529	1332	1226	1301	1198	832	1341	1175	1446	1256	1210	1543	1814	1630	2121
ENSBTAG00000020646	3712	108	86	87	93	99	129	115	54	66	68	128	168	72	129	77	216	171	106	100	94
ENSBTAG00000020647	1933	141	177	161	168	188	204	233	157	256	139	714	908	813	1950	1443	199	370	244	829	549
ENSBTAG00000020648	3605	1970	2167	1602	2469	2622	2180	1477	1697	1753	1683	1407	1649	1518	2081	1962	1502	1376	1299	1522	1217
ENSBTAG00000020649	3851	355	62	138	649	742	506	262	314	1188	1075	226	69	128	661	153	407	159	144	688	962
ENSBTAG00000020650	2640	1	0	0	1	1	4	2	5	1	3	0	1	0	1	0	1	3	0	5	1
ENSBTAG00000020652	1389	0	0	3	0	1	1	3	0	1	2	1	1	0	0	0	1	1	0	0	0
ENSBTAG00000020653	2140	3688	4175	3797	4693	4484	3836	2831	3161	3979	3164	3945	3859	3354	5302	3649	3223	2857	2600	3042	3091
ENSBTAG00000020654	6927	1544	1580	1252	1285	1420	1840	1263	1087	1387	1542	1771	1935	1133	1768	1253	2290	1900	1364	1593	2001
ENSBTAG00000020655	2816	2072	2095	1878	2112	2049	2002	1541	1688	1993	1623	2310	2239	2003	2844	1999	2262	2086	1842	1889	2006
ENSBTAG00000020657	15126	961	857	885	1256	1440	3330	3346	1971	3059	2641	847	1180	950	1078	970	1016	978	1261	1404	3209
ENSBTAG00000020658	3293	2444	2419	1692	2356	2043	2251	1726	1384	1710	1253	3027	2834	2037	3054	2227	2857	2638	2518	2600	2351
ENSBTAG00000020660	945	0	0	0	0	0	1	1	0	1	0	0	0	0	1	0	2	0	0	0	1
ENSBTAG00000020661	8434	776	517	684	567	719	1237	1203	1357	1212	948	1366	1514	1181	1490	1230	704	682	633	834	1080
ENSBTAG00000020662	1175	2114	2180	2170	2350	2082	1867	774	919	1738	1537	2159	1851	1835	2300	1880	2538	1447	1412	1667	1642
ENSBTAG00000020663	879	7834	9757	7819	10010	8392	8978	6550	5576	6106	4815	6870	7794	7155	8197	7354	9183	7892	8897	9586	8638
ENSBTAG00000020664	3028	5559	5647	5028	6734	5466	6323	4525	4280	5505	4749	5668	4864	4496	6931	4657	5290	4540	4260	4626	4893
ENSBTAG00000020665	2029	1	0	4	1	2	6	0	2	3	5	0	0	1	2	1	0	0	0	2	0
ENSBTAG00000020667	2646	4	3	6	1	1	10	9	4	0	3	0	1	0	2	1	3	2	2	1	0
ENSBTAG00000020668	1165	2624	3363	2273	3383	2878	3214	2195	1498	2132	1841	3580	3779	2400	3351	2940	3891	3257	2766	3042	2865
ENSBTAG00000020671	2747	1154	1092	952	1348	1154	1382	1199	1192	1446	925	1364	1280	1166	1936	1150	1370	949	875	1356	1081
ENSBTAG00000020672	2379	0	0	0	0	4	5	1	1	2	2	1	0	0	0	0	0	0	1	2	2
ENSBTAG00000020673	960	0	0	1	0	2	1	4	2	4	1	0	0	0	2	0	1	3	0	2	1
ENSBTAG00000020676	2356	15	7	19	44	2190	27	42	70	35	231	0	8	12	17	150	6	8	29	22	187
ENSBTAG00000020679	3416	1	1	0	1	0	5	6	2	2	7	3	0	0	1	6	8	0	5	0	6
ENSBTAG00000020681	6370	1916	1652	1613	1704	1550	2740	2202	2186	2152	1338	1932	2301	1661	1695	1426	2645	2737	2202	2584	2131
ENSBTAG00000020685	618	177	117	214	209	114	151	112	140	240	148	189	284	320	293	197	120	110	113	121	93
ENSBTAG00000020688	3447	18	12	13	25	13	53	38	147	92	55	8	11	12	17	7	4	20	18	19	8
ENSBTAG00000020689	3508	659	577	783	1096	807	796	818	597	785	701	664	502	605	898	354	490	346	305	378	560
ENSBTAG00000020693	2616	6774	8389	6620	7862	8058	6442	6029	6002	4444	3358	4094	5081	4295	5306	4252	3853	4077	4077	3878	4121
ENSBTAG00000020696	5937	39	56	75	57	60	20	24	66	37	70	41	45	43	54	59	103	105	144	249	154
ENSBTAG00000020698	2733	379	339	246	387	280	647	448	278	544	375	521	427	272	702	355	669	390	267	1038	613
ENSBTAG00000020699	1629	0	0	2	1	0	7	6	3	3	3	0	0	1	2	0	1	3	0	0	3
ENSBTAG00000020700	2859	156	126	84	150	122	259	213	139	196	133	250	182	127	257	110	196	126	69	175	184
ENSBTAG00000020701	2805	0	0	3	2	0	7	7	10	8	13	0	2	1	7	0	1	11	12	1	4
ENSBTAG00000020704	1733	0	3	6	3	11	6	2	0	0	1	0	1	0	0	1	0	0	0	0	0
ENSBTAG00000020705	3005	5	1	1	6	5	5	7	8	12	8	1	1	3	7	5	3	0	3	0	1
ENSBTAG00000020707	4953	528	418	398	433	476	897	1010	942	366	232	426	366	482	318	248	434	355	376	334	404
ENSBTAG00000020709	3934	390	261	425	553	449	484	512	527	565	480	339	181	313	502	69	301	163	144	169	191
ENSBTAG00000020710	1732	73	72	104	137	125	120	70	155	211	111	115	191	238	259	238	49	48	73	83	92
ENSBTAG00000020713	3858	2	3	12	7	10	5	9	13	12	10	4	2	7	6	2	3	4	8	7	15
ENSBTAG00000020714	1868	1195	1138	1088	1094	1044	1219	787	759	893	687	1831	1281	1212	1291	1059	1244	1050	915	783	751
ENSBTAG00000020715	5052	70	56	14	56	16	7	4	9	13	16	11	8	0	14	7	12	10	3	7	8
ENSBTAG00000020717	2661	0	0	0	0	0	5	1	5	6	4	3	0	0	1	1	1	2	2	0	0
ENSBTAG00000020720	1706	1258	1688	1340	1452	1339	1593	1096	1007	1165	968	928	939	867	1091	1002	1181	913	1104	965	1208
ENSBTAG00000020721	742	3775	5213	3675	4411	4066	6136	4220	5327	4307	3232	3278	4138	4148	4323	4507	3210	2974	3702	3061	3206
ENSBTAG00000020723	288	3	4	4	4	5	1	0	2	0	1	1	4	5	0	3	1	4	6	6	0
ENSBTAG00000020725	3165	0	0	1	2	2	3	8	3	12	6	1	1	0	5	1	3	1	2	11	3
ENSBTAG00000020726	5156	291	264	250	327	309	381	356	297	359	297	273	242	220	302	231	242	239	205	213	304
ENSBTAG00000020729	1233	1528	1786	989	2122	1824	528	578	226	499	281	1660	1400	790	2110	1416	1393	1431	767	1032	1250
ENSBTAG00000020731	1439	1016	667	691	823	641	1340	1289	1253	1241	972	1556	1134	1009	1426	622	1548	1152	836	983	844
ENSBTAG00000020733	459	325	432	313	465	374	501	358	404	336	275	349	577	380	435	457	220	252	340	405	316
ENSBTAG00000020735	11901	922	575	710	649	713	585	683	738	568	352	1008	986	796	903	670	625	665	375	513	790
ENSBTAG00000020736	1455	46	34	57	42	60	74	30	54	63	57	46	46	72	51	42	26	24	47	34	108
ENSBTAG00000020737	2648	9	3	5	7	3	17	7	6	17	21	3	3	2	12	1	1	7	2	18	11
ENSBTAG00000020739	2657	2659	2571	1738	2429	2097	3048	1660	1021	2322	1718	2729	2208	1410	2547	1799	2949	1511	1030	1443	1167
ENSBTAG00000020745	8379	28	20	55	31	63	31	46	51	27	21	17	19	30	16	21	10	21	29	24	26
ENSBTAG00000020747	1671	3094	3448	10144	7850	13298	1237	861	4001	1833	3577	1911	3705	7750	5152	11023	1307	1445	2700	6324	7250
ENSBTAG00000020748	2526	173	128	137	142	91	175	204	157	147	132	159	184	149	172	129	222	198	191	181	244
ENSBTAG00000020749	1935	176	143	273	158	156	387	329	414	206	220	270	315	317	198	91	341	342	321	291	311
ENSBTAG00000020750	9012	10	10	7	0	7	14	21	20	16	32	3	9	12	5	6	8	11	5	5	4
ENSBTAG00000020751	2110	641	229	1608	1480	988	962	1588	2119	1309	931	358	211	449	430	33	1280	735	568	1031	677
ENSBTAG00000020752	3175	423	258	576	552	506	401	374	475	608	403	284	344	502	508	153	380	245	291	549	416
ENSBTAG00000020754	6871	671	620	645	629	634	844	590	532	677	575	768	639	689	872	447	515	444	386	466	353
ENSBTAG00000020755	3129	25	27	17	58	25	60	50	19	52	43	10	9	33	23	23	16	16	23	40	50
ENSBTAG00000020756	3153	62	68	109	82	48	104	73	63	108	102	43	58	40	76	53	78	62	63	85	86
ENSBTAG00000020757	2567	6324	4795	8118	8531	5648	7741	6749	5662	8303	7495	8309	5870	6915	8692	3301	7453	5184	4741	5475	5377
ENSBTAG00000020758	3603	153	137	216	184	208	292	284	273	300	306	141	171	161	196	110	146	105	113	119	190
ENSBTAG00000020759	2203	1852	1759	2022	2097	2096	2756	2761	3026	2358	1796	1330	1151	1407	1873	1187	1048	713	571	754	904
ENSBTAG00000020760	2001	195	214	188	242	156	274	243	270	194	238	177	185	151	145	131	243	231	200	205	203
ENSBTAG00000020761	4014	3754	3318	3188	4496	3201	3779	2832	2574	3562	2869	4682	4422	3644	5289	4569	4076	3266	2907	3714	4099
ENSBTAG00000020762	3339	0	3	0	1	3	2	3	6	1	5	0	2	2	7	1	6	3	1	1	0
ENSBTAG00000020764	1977	5685	6837	7076	8362	8056	4754	4667	4790	5484	4176	7304	8940	10067	13327	10442	4624	5418	6246	7529	8132
ENSBTAG00000020766	6709	56	71	67	59	52	135	149	122	101	72	71	134	108	198	113	57	60	52	56	76
ENSBTAG00000020769	1479	0	1	1	0	2	3	1	2	1	2	1	0	0	0	0	0	1	1	3	2
ENSBTAG00000020772	4793	286	106	368	422	398	366	310	246	454	247	328	196	439	534	113	306	103	120	234	310
ENSBTAG00000020773	1256	4	3	1	0	2	10	8	2	3	7	1	5	0	2	0	3	1	1	3	5
ENSBTAG00000020774	672	55	63	70	42	45	32	17	25	20	10	111	133	119	128	88	23	34	38	19	17
ENSBTAG00000020775	1284	2367	3308	3455	3592	3098	3527	2792	3016	3473	2695	2203	2816	2775	3184	2470	1788	2023	2252	2309	2252
ENSBTAG00000020776	1774	9098	11848	11469	12711	11449	12000	8317	8682	11547	9565	9541	9885	9627	12728	9791	7280	6771	7482	8204	7808
ENSBTAG00000020777	2754	3579	4375	3383	4934	4816	3313	2874	2601	3699	2685	3257	3253	2751	4710	3369	3160	2802	2475	3214	3301
ENSBTAG00000020780	4954	605	265	866	682	766	1468	1664	2379	1394	1125	564	349	602	605	107	1099	712	471	605	569
ENSBTAG00000020781	2875	1384	889	1053	1313	1388	2341	2196	1490	1661	1206	1260	1134	902	1303	407	2580	1767	1106	1442	1708
ENSBTAG00000020782	7735	2163	1963	2036	2077	1862	4918	3345	3068	2566	1720	2252	2395	2023	2219	1612	3521	2314	2602	4194	2239
ENSBTAG00000020783	4251	615	633	781	879	598	768	670	763	742	617	566	607	416	680	428	964	856	552	842	697
ENSBTAG00000020784	651	32	61	54	59	53	35	29	33	28	18	37	40	30	31	63	71	46	40	58	34
ENSBTAG00000020787	4974	1350	1002	1985	2282	2083	2097	2102	2454	2354	1715	1147	1193	1273	1539	553	2031	1646	1260	2007	1641
ENSBTAG00000020788	2583	10	21	15	19	26	40	45	163	41	58	9	13	14	35	18	13	21	44	53	50
ENSBTAG00000020789	2349	13	6	21	2	15	11	23	22	9	19	11	5	10	6	10	6	7	16	10	6
ENSBTAG00000020790	798	70	83	106	111	98	109	77	74	110	56	120	117	104	88	82	50	46	52	66	53
ENSBTAG00000020791	4817	203	140	308	235	212	351	264	295	327	259	164	189	218	211	69	174	164	170	177	165
ENSBTAG00000020792	2165	1	1	1	0	0	11	3	4	8	2	3	0	0	4	6	2	3	1	1	3
ENSBTAG00000020793	4687	0	2	1	2	2	1	2	0	3	11	2	1	0	0	0	1	0	1	0	4
ENSBTAG00000020794	378	1	1	1	1	0	2	2	1	0	2	0	0	0	0	2	1	0	0	1	0
ENSBTAG00000020796	1789	960	1071	888	980	863	689	560	667	553	606	1017	1150	1066	1146	877	717	651	776	604	710
ENSBTAG00000020797	2775	58	105	88	65	66	155	142	95	81	68	67	86	63	76	65	82	103	74	62	108
ENSBTAG00000020798	1806	0	0	1	0	3	6	0	0	1	2	1	0	0	0	0	0	0	1	0	0
ENSBTAG00000020799	3505	1807	1258	1088	1501	720	1363	1200	1105	1098	857	1550	1508	1347	1265	1182	1649	1456	1169	1298	1314
ENSBTAG00000020800	5547	414	357	312	312	314	435	428	248	323	212	531	525	236	421	301	774	535	414	553	570
ENSBTAG00000020801	2275	3527	2963	2699	3481	3138	4651	2783	2100	2848	1505	2285	1894	1512	2647	1380	4005	2386	1667	1937	1525
ENSBTAG00000020802	12916	74	101	91	127	134	132	117	111	133	144	69	79	47	105	66	84	68	85	120	133
ENSBTAG00000020806	4081	896	895	1066	1509	704	787	552	948	1023	964	378	471	608	621	633	584	654	860	961	848
ENSBTAG00000020807	557	6154	7747	7962	8231	7756	8059	5416	6447	6674	4675	5637	7142	6492	7129	6875	4018	3744	5081	6037	5075
ENSBTAG00000020809	1612	149	202	495	362	395	766	526	752	517	1324	87	110	76	62	101	0	3	1	11	9
ENSBTAG00000020810	2603	5074	6352	5952	8745	7331	7954	7247	5656	8086	7640	3647	3913	3420	5844	3005	5704	5464	4720	7225	6036
ENSBTAG00000020813	393	28	142	67	21	23	7	0	4	4	10	106	225	267	36	39	23	113	243	30	36
ENSBTAG00000020814	1925	0	0	6	2	3	10	9	15	3	9	1	2	0	0	0	2	1	2	0	1
ENSBTAG00000020815	3478	739	646	544	777	497	1366	918	433	1127	699	1064	1150	515	1176	503	2091	1609	806	1466	1089
ENSBTAG00000020817	1145	7	8	12	2	1	4	3	1	1	2	4	6	1	3	2	5	4	3	1	4
ENSBTAG00000020819	2095	540	474	721	671	519	715	601	668	696	705	663	600	456	703	395	587	418	502	560	625
ENSBTAG00000020824	2148	293	505	540	633	445	364	279	363	418	376	203	419	325	320	359	199	219	315	463	315
ENSBTAG00000020825	935	10	14	21	17	23	8	13	12	12	37	31	27	36	41	27	12	13	17	24	26
ENSBTAG00000020826	1769	86	118	92	165	126	134	80	96	104	104	76	135	104	188	133	128	133	111	206	159
ENSBTAG00000020829	6089	2699	2824	2576	2961	3874	4375	3886	2753	3370	3009	3670	3538	3360	4661	4986	3126	3305	3271	3752	5109
ENSBTAG00000020831	3111	801	895	697	1003	814	780	608	557	778	667	786	748	673	1040	714	965	657	628	726	713
ENSBTAG00000020835	2624	784	544	486	694	400	1033	1323	1229	777	438	649	586	559	750	232	584	436	337	488	310
ENSBTAG00000020836	1181	2	0	5	4	6	1	0	2	5	2	0	0	0	1	0	1	6	6	10	2
ENSBTAG00000020837	2943	5764	5063	4306	6849	4735	6777	5009	4974	5671	4669	5187	4292	4319	6073	2938	5506	4145	3415	3339	2974
ENSBTAG00000020839	6257	338	191	195	159	164	69	74	61	38	58	132	93	168	205	120	184	79	82	78	88
ENSBTAG00000020843	3330	1	0	1	1	0	4	2	4	5	9	1	3	1	5	1	1	1	1	1	5
ENSBTAG00000020848	4161	7	3	1	7	8	5	7	14	8	7	1	2	1	0	5	9	3	3	4	4
ENSBTAG00000020850	2424	1567	989	1824	2058	1881	3722	3344	3204	3027	2625	1700	1150	1703	1929	605	2162	1226	1205	1466	1564
ENSBTAG00000020852	2544	2355	2615	5307	5271	4561	3436	2609	4887	3595	5438	1593	2149	2238	2512	824	1265	1722	2063	2311	2462
ENSBTAG00000020853	2260	184	224	355	177	180	347	222	229	186	203	206	207	226	163	203	119	101	149	119	153
ENSBTAG00000020854	2536	8	17	14	22	12	21	22	17	19	12	9	10	14	8	16	10	6	19	12	10
ENSBTAG00000020855	3584	69	99	139	101	91	107	75	67	82	97	46	78	54	125	55	40	63	49	50	69
ENSBTAG00000020856	5081	0	3	4	1	0	7	20	5	8	8	3	2	0	6	0	1	7	7	5	4
ENSBTAG00000020858	2348	367	472	399	622	524	434	308	367	433	369	353	348	433	685	494	392	267	263	382	389
ENSBTAG00000020859	2487	1	2	4	1	7	11	3	10	3	12	0	2	0	7	4	1	3	0	1	3
ENSBTAG00000020860	6976	1026	751	1328	732	826	1264	1283	1346	899	818	761	735	730	545	231	1013	875	798	572	820
ENSBTAG00000020861	5969	1290	1360	1161	1593	1527	1230	1239	1341	1278	937	1608	1670	1361	1814	1301	1252	1194	961	1302	1120
ENSBTAG00000020865	3520	4626	4290	3979	4493	4471	4040	2795	2951	3093	2875	5786	5150	5281	6068	5089	3886	3049	3385	3492	4354
ENSBTAG00000020869	2171	763	542	488	662	608	742	310	392	356	248	248	207	107	204	138	898	392	337	412	186
ENSBTAG00000020872	4647	5	0	2	0	2	48	23	16	7	11	26	24	4	4	4	32	20	12	1	11
ENSBTAG00000020873	3494	3822	4221	2838	4614	3646	3520	2973	2861	2349	2071	1696	2428	1845	2448	2700	2735	2161	2067	2575	2833
ENSBTAG00000020878	3732	892	1042	802	1081	840	985	942	854	742	543	886	1222	985	1154	982	920	1039	930	1011	1026
ENSBTAG00000020880	3477	40	55	64	72	110	25	29	45	22	35	62	105	128	102	89	6	24	47	14	16
ENSBTAG00000020883	786	0	0	0	0	1	4	1	0	4	0	0	0	0	0	0	0	3	0	0	0
ENSBTAG00000020884	2388	4259	1825	1809	2086	2169	3840	1009	2032	1950	1851	2421	900	982	1327	1182	7306	2234	2521	2699	2709
ENSBTAG00000020886	3035	2189	2711	2291	2741	2456	2288	1556	1783	1791	1626	1840	2044	1815	2392	1877	1775	1469	1413	1731	1571
ENSBTAG00000020887	7893	2	3	6	1	2	11	12	6	18	17	6	5	1	5	1	3	2	9	5	8
ENSBTAG00000020889	1495	2	0	1	3	1	2	0	2	2	3	0	0	0	0	0	2	2	3	0	2
ENSBTAG00000020890	4929	21	9	19	11	17	17	27	28	14	16	8	8	8	12	7	9	18	2	10	6
ENSBTAG00000020892	2637	0	5	2	8	1	10	7	5	11	17	2	4	4	2	2	7	8	7	5	4
ENSBTAG00000020893	1621	5	5	2	5	1	8	6	12	6	21	6	4	13	13	6	2	0	3	6	2
ENSBTAG00000020894	1372	5341	6326	6090	3854	4795	8928	7395	6530	6561	5225	7636	8313	7130	9092	8046	4974	3891	4467	5414	5765
ENSBTAG00000020895	3608	32692	34424	15204	3826	2874	62595	66765	20063	4922	3046	38227	53298	20770	6163	2525	13503	21569	15011	1904	2689
ENSBTAG00000020896	588	0	0	0	1	0	1	1	0	2	1	1	2	2	3	1	0	3	0	1	1
ENSBTAG00000020898	2776	369	380	306	351	288	708	596	189	295	220	610	469	335	490	344	1360	569	236	471	340
ENSBTAG00000020900	1705	582	651	580	801	838	718	544	614	714	536	853	833	674	1024	915	454	370	462	798	645
ENSBTAG00000020904	4503	1489	1984	1661	816	604	5383	3059	6828	2513	3717	1225	1707	1449	1034	703	2063	2454	2907	2604	1328
ENSBTAG00000020905	858	1731	2378	2129	2517	2397	2680	2121	2592	1901	1339	1953	3376	2694	2589	2596	1039	1488	2184	2761	2165
ENSBTAG00000020907	1484	74	117	155	137	116	146	78	116	208	132	83	87	120	129	116	41	33	51	29	39
ENSBTAG00000020911	4225	811	400	884	612	627	1281	1534	1638	1059	907	568	635	547	519	193	1324	1021	768	814	1272
ENSBTAG00000020914	3795	1210	1824	1580	1473	1338	1317	1089	1164	1077	812	1474	2602	1796	1728	1439	553	1118	1144	1060	1033
ENSBTAG00000020916	1622	0	0	0	1	0	2	0	0	4	2	1	1	2	0	4	0	0	0	23	17
ENSBTAG00000020918	1976	0	0	0	0	0	0	0	1	1	6	1	0	1	1	2	0	1	2	0	4
ENSBTAG00000020919	1215	1	0	2	3	0	3	4	3	4	3	1	4	0	0	0	0	0	2	0	1
ENSBTAG00000020921	2954	7	8	1	4	1	140	61	2	69	18	1	0	0	8	0	79	9	7	12	0
ENSBTAG00000020922	3652	179	141	290	276	220	430	352	435	394	306	253	198	180	245	107	345	315	185	262	283
ENSBTAG00000020923	1435	1	1	3	0	4	4	3	3	4	2	0	0	0	2	2	2	0	3	0	0
ENSBTAG00000020924	2160	702	896	977	1705	1226	559	423	352	591	470	492	579	532	865	513	395	435	492	759	554
ENSBTAG00000020927	993	160	120	371	344	280	692	825	899	748	435	136	156	224	235	60	364	253	254	411	209
ENSBTAG00000020928	1445	72	75	97	22	21	43	46	19	16	24	52	49	45	27	24	51	86	115	53	51
ENSBTAG00000020929	3157	10	18	10	60	23	3	7	3	5	25	0	1	3	5	1	0	8	4	8	2
ENSBTAG00000020930	1331	305	277	229	284	296	266	163	163	192	153	361	329	300	369	357	314	194	211	248	250
ENSBTAG00000020931	1873	1996	1591	2320	2978	2585	3012	2650	2273	3466	2200	2066	2191	1895	2904	770	2099	2253	1878	3033	2357
ENSBTAG00000020933	5396	677	738	589	711	525	962	770	645	748	516	1022	1263	831	967	692	1253	1251	869	903	834
ENSBTAG00000020934	2336	128	181	157	235	165	153	111	106	168	151	120	144	90	206	147	133	113	154	141	199
ENSBTAG00000020935	4162	19548	17336	20283	19361	15575	31724	21210	31897	24018	18452	31474	34349	27632	29770	23480	42406	47561	43035	51124	32879
ENSBTAG00000020936	5104	463	260	31	191	63	694	477	115	450	102	484	336	87	415	49	704	328	79	251	61
ENSBTAG00000020937	2327	1557	1520	1663	1497	1569	2061	1444	989	1343	922	2422	1889	1780	1964	1281	2649	1262	1096	1371	1016
ENSBTAG00000020938	1539	2096	2732	2181	2680	2194	2882	2017	3030	2550	2503	1739	2117	1881	2245	1952	1741	1661	2007	2186	1919
ENSBTAG00000020939	1451	2	2	0	1	3	9	11	7	19	7	0	0	0	0	1	0	1	0	0	0
ENSBTAG00000020940	2452	10798	11455	9640	13957	11578	13886	11266	11441	12817	9533	10087	9861	10544	15530	9495	13082	11451	10941	13062	12030
ENSBTAG00000020942	1667	273	188	463	399	374	416	393	323	369	338	251	229	315	322	68	368	303	205	344	255
ENSBTAG00000020943	2064	562	555	459	684	583	708	533	449	552	343	600	508	489	687	469	584	457	437	523	453
ENSBTAG00000020944	8661	1085	1089	1925	1549	1815	2216	2052	2180	2093	1855	1291	1419	1948	2351	956	1062	941	1229	1507	2235
ENSBTAG00000020947	2652	449	721	611	526	485	1183	701	572	729	922	457	671	430	450	401	682	690	697	549	769
ENSBTAG00000020953	1386	11	11	10	11	11	24	14	7	13	15	16	17	10	10	11	7	17	7	14	8
ENSBTAG00000020954	2639	15	13	8	10	10	30	31	19	24	11	19	6	7	5	4	11	4	6	3	6
ENSBTAG00000020956	1990	18	50	28	172	102	166	92	79	344	291	25	28	18	107	31	20	31	32	165	84
ENSBTAG00000020957	10940	389	399	365	472	352	702	552	339	468	458	313	394	344	543	474	596	333	295	477	504
ENSBTAG00000020958	17181	531	518	324	476	419	500	446	271	245	192	304	368	199	366	236	215	353	254	312	250
ENSBTAG00000020959	1663	4963	4751	5227	6565	5717	5802	4155	4194	5496	4778	5058	5038	4251	6419	4120	4064	3353	3114	4115	3988
ENSBTAG00000020961	2581	637	631	650	778	520	322	166	222	234	180	543	534	382	472	428	1062	995	1032	757	643
ENSBTAG00000020963	2036	3119	2651	1543	2376	1833	2561	1608	1420	2096	1853	3411	2177	2105	3256	2022	3839	1802	1174	1670	2506
ENSBTAG00000020964	3620	3635	3400	2891	3229	2869	3683	2412	2414	2795	2668	3835	2753	2656	3604	2551	3714	2850	2376	2334	2529
ENSBTAG00000020965	1679	10	17	22	43	34	2	3	2	5	6	2	0	1	3	0	4	1	2	0	1
ENSBTAG00000020966	2148	18	12	5	15	7	5	6	17	9	6	11	31	26	32	29	10	16	36	16	17
ENSBTAG00000020968	762	2011	2792	3550	2566	2564	3456	2537	2541	2637	2604	2247	2803	3007	2587	2719	1663	1421	2010	2010	1947
ENSBTAG00000020969	3490	3305	3750	3309	3124	3479	4115	3074	3335	3094	2856	3330	3543	3256	3729	3252	3156	2663	3210	2874	2934
ENSBTAG00000020973	2482	492	609	499	654	602	802	690	648	661	459	410	448	445	559	489	530	500	462	490	563
ENSBTAG00000020975	4939	2	6	11	10	5	13	4	9	5	16	2	1	6	1	3	4	4	3	1	7
ENSBTAG00000020979	3498	1	3	3	2	2	3	5	6	6	4	1	5	0	2	1	0	2	2	3	1
ENSBTAG00000020980	2262	4834	7396	6686	8738	8178	5109	4299	4811	5854	4473	5088	7780	6539	7957	7325	2703	4292	6618	8884	7219
ENSBTAG00000020981	2061	1617	1021	1313	1723	944	2082	1747	1622	1540	911	1652	1652	1424	1239	698	2808	2559	1640	2044	1472
ENSBTAG00000020983	896	372	458	653	302	348	442	698	583	298	286	449	455	639	576	373	377	355	466	255	499
ENSBTAG00000020984	4466	3	6	1	0	3	13	17	6	12	10	6	6	5	10	9	1	5	2	3	6
ENSBTAG00000020985	1798	0	0	0	1	2	2	3	3	4	4	0	0	2	0	0	0	0	0	0	0
ENSBTAG00000020988	2305	430	557	641	944	835	210	161	183	229	234	386	434	350	482	342	304	204	246	388	310
ENSBTAG00000020989	2948	747	664	889	1407	1196	672	391	393	805	908	255	196	163	207	204	394	162	267	799	743
ENSBTAG00000020990	3847	187	187	353	43	49	387	164	287	23	96	246	276	263	24	25	837	830	906	85	77
ENSBTAG00000020992	2541	2	0	3	0	2	8	3	0	2	3	0	1	3	0	0	1	0	1	2	2
ENSBTAG00000020994	2757	569	570	375	512	505	460	457	360	398	253	528	657	468	753	470	699	755	611	677	636
ENSBTAG00000020996	2362	3960	4805	4295	4431	4302	5679	3798	4346	3904	3816	4529	4374	4351	5092	4118	4819	4507	4875	3627	4653
ENSBTAG00000020997	2976	0	0	0	0	0	5	2	4	0	5	0	0	0	0	1	1	2	0	0	0
ENSBTAG00000020998	1674	4097	5295	5310	6293	5950	5549	4795	5175	5580	3776	3588	3887	4221	5125	4277	2379	2207	2499	2794	2660
ENSBTAG00000020999	1703	612	399	342	416	464	988	558	414	608	414	547	367	331	569	349	931	433	367	392	439
ENSBTAG00000021000	7887	43	62	71	51	80	142	91	89	68	44	77	147	72	66	91	99	99	57	98	108
ENSBTAG00000021002	2349	1809	824	778	1082	943	3082	1168	960	1383	842	1664	915	853	1201	944	5600	1549	1148	1481	1290
ENSBTAG00000021003	2250	0	2	1	0	1	3	1	1	0	4	0	0	0	0	0	0	0	0	0	0
ENSBTAG00000021007	1607	1596	2238	4597	2001	2578	7982	3425	8557	6281	14499	1024	1658	2737	1300	1330	225	372	1134	471	371
ENSBTAG00000021008	3405	17	15	37	33	8	37	24	27	26	36	28	28	17	18	15	43	27	24	38	43
ENSBTAG00000021009	2702	1	4	2	1	3	7	10	5	4	2	4	0	0	3	2	0	0	0	0	7
ENSBTAG00000021013	2394	4807	5080	4250	3604	4271	5211	4529	5904	3350	2740	3603	4656	3385	3313	2697	2808	3578	4224	3012	3188
ENSBTAG00000021015	2203	25	43	49	9	2	48	28	18	3	8	14	34	20	0	0	42	59	43	10	10
ENSBTAG00000021016	1789	3181	4027	3935	4241	4343	4262	2895	3277	3600	3120	3366	3430	3488	4122	3764	2471	2161	2350	2519	2562
ENSBTAG00000021018	3345	155	167	197	204	179	220	190	236	194	152	166	175	182	178	103	149	139	133	153	173
ENSBTAG00000021019	2508	10	17	28	7	3	12	15	158	6	33	5	7	4	1	7	2	10	16	8	8
ENSBTAG00000021020	8823	1382	865	1138	1355	1184	1848	1734	1723	1961	1143	1306	1866	1365	1375	1233	1399	1300	1008	1237	1607
ENSBTAG00000021021	4603	1786	920	1433	1483	1348	1921	2293	2247	2139	1420	1743	981	1284	2049	427	762	533	389	553	646
ENSBTAG00000021023	5862	183	215	258	325	274	261	189	297	245	178	217	284	208	221	218	175	208	241	292	300
ENSBTAG00000021024	24106	1753	1961	2422	2719	3163	3155	3073	2726	3556	2923	1598	2668	2280	2497	3395	1467	1515	2035	2714	4552
ENSBTAG00000021025	3271	99	124	189	250	225	150	165	155	111	109	117	170	174	151	78	100	63	93	150	185
ENSBTAG00000021026	5701	4481	4958	4189	7026	6795	4083	3246	2457	5233	3277	4078	3886	3770	8421	6889	11177	7427	6139	16922	15445
ENSBTAG00000021029	2475	411	452	296	519	504	1113	906	905	1197	706	473	515	554	1492	816	312	376	295	488	365
ENSBTAG00000021033	1790	169	223	129	201	93	148	99	160	167	98	43	53	118	84	40	54	28	89	48	57
ENSBTAG00000021035	1743	31	44	24	33	38	88	89	67	34	80	23	45	16	32	24	43	38	49	43	81
ENSBTAG00000021036	1724	183	252	220	145	161	386	265	243	186	165	211	435	207	167	204	351	427	397	302	292
ENSBTAG00000021037	3636	1910	1981	1909	1979	1875	1850	1505	1558	1559	1367	2404	2202	1921	2605	1680	2003	1742	1492	1903	1675
ENSBTAG00000021039	2530	8876	11063	11105	13649	13380	10801	6806	9390	12172	9355	7207	7969	10345	13481	11036	6935	5164	6270	7670	7752
ENSBTAG00000021041	2664	3	2	3	1	2	7	9	13	1	4	1	3	4	2	0	7	4	2	1	5
ENSBTAG00000021045	1511	51	52	65	65	41	64	65	73	45	47	44	53	52	54	36	63	48	45	56	43
ENSBTAG00000021046	3517	0	0	1	5	4	2	6	2	7	5	8	0	1	2	0	0	0	8	3	0
ENSBTAG00000021048	2288	13739	7315	8204	3207	5228	12339	8187	1915	4782	2227	30222	28340	19752	19148	8783	6459	3556	1246	1209	2281
ENSBTAG00000021050	3649	0	1	3	0	1	4	4	9	4	3	0	0	2	1	0	1	2	2	2	0
ENSBTAG00000021051	2485	524	691	599	1084	959	566	448	598	775	599	516	583	589	928	825	278	211	368	585	709
ENSBTAG00000021052	2167	899	837	1044	1032	849	1359	1355	1282	1063	742	1021	899	1089	1215	529	874	739	780	723	635
ENSBTAG00000021057	1816	3	0	5	1	4	7	3	4	2	5	1	3	4	1	2	2	1	0	0	1
ENSBTAG00000021058	3495	2341	2138	2394	2385	2392	2957	2378	2608	2804	2172	2345	2176	2096	2599	1440	2896	2332	1904	2208	2232
ENSBTAG00000021059	1218	0	0	0	0	2	5	5	0	5	1	0	0	0	0	0	0	1	1	0	0
ENSBTAG00000021060	3385	1924	2063	1552	2384	2245	2413	1633	1684	2178	1698	1350	1195	1080	1825	1474	1225	899	719	1000	1081
ENSBTAG00000021061	1347	7830	9379	8265	9546	8831	9979	7240	8063	8832	7664	7194	7845	7749	9482	8326	7442	6313	6411	7258	7206
ENSBTAG00000021062	2832	507	583	537	484	452	736	491	404	655	523	386	526	349	435	341	539	398	381	456	451
ENSBTAG00000021065	2452	886	925	758	1214	1058	1062	901	655	874	607	718	750	716	1162	689	745	601	609	803	772
ENSBTAG00000021066	3200	0	1	2	2	1	5	4	2	1	11	0	1	0	1	0	2	5	2	3	1
ENSBTAG00000021067	2909	10222	13124	8966	12490	12330	13277	10270	10106	10367	7287	8874	10822	9355	13760	11026	11280	12427	10644	12320	10991
ENSBTAG00000021068	2514	197	158	171	196	249	270	268	262	264	192	204	224	238	352	163	236	184	161	257	255
ENSBTAG00000021069	1978	132	160	302	177	257	387	320	390	645	337	264	512	679	671	406	51	48	78	93	141
ENSBTAG00000021071	2924	1076	1280	1514	1918	855	1793	1051	870	1477	1337	735	757	873	796	1003	789	541	902	902	1109
ENSBTAG00000021072	3053	166	170	264	218	154	110	99	70	88	99	248	372	196	400	157	74	113	69	198	194
ENSBTAG00000021073	12219	492	498	510	340	339	1424	968	946	800	596	667	836	412	334	262	1197	1103	720	707	749
ENSBTAG00000021076	6231	2308	1834	2286	2906	2453	2926	2329	2701	3248	2823	2542	2265	2344	2818	2153	2076	1312	1109	1432	1743
ENSBTAG00000021077	1288	0	0	0	2	2	19	9	8	33	28	62	32	32	143	346	1	0	3	4	4
ENSBTAG00000021078	2363	716	995	750	1005	934	923	755	760	707	583	782	969	795	1095	973	835	845	870	975	945
ENSBTAG00000021079	1382	0	0	0	0	0	0	0	0	0	0	0	0	0	0	0	0	0	0	0	0
ENSBTAG00000021082	1609	7870	6713	8599	9536	8644	11709	9121	9309	9761	6856	7802	7711	8039	9921	3113	8155	7069	6785	8256	6680
ENSBTAG00000021083	3022	725	1278	937	1089	1121	1014	909	946	1079	905	622	963	801	1116	885	536	923	883	958	948
ENSBTAG00000021087	5991	1169	1014	1067	1180	1174	1496	1278	1098	1045	799	1369	1669	1276	1279	1169	1443	1320	1202	1214	1581
ENSBTAG00000021090	5781	371	376	368	547	527	1121	1024	670	914	654	393	438	433	694	501	797	533	314	482	731
ENSBTAG00000021091	4782	5647	4105	3691	4470	4268	5033	3703	3811	4007	2820	6774	4941	4637	6327	4074	5472	4249	3515	4070	3473
ENSBTAG00000021092	1976	3	1	0	1	1	1	1	4	2	1	0	0	0	3	0	0	0	0	0	3
ENSBTAG00000021093	562	1360	1712	1617	1903	1570	1965	1484	1648	1334	885	1494	1978	1666	1589	1671	1006	925	1206	1575	1134
ENSBTAG00000021096	4440	1878	1425	967	1638	1265	3505	2880	1221	2354	1212	2158	1460	1076	3056	1357	7321	3133	659	2140	1807
ENSBTAG00000021097	2599	6	1	3	2	1	2	6	3	6	3	1	1	0	0	1	2	0	4	0	0
ENSBTAG00000021098	954	0	0	0	0	0	0	0	0	0	1	0	0	0	1	0	0	0	0	0	0
ENSBTAG00000021099	2169	0	0	0	0	0	8	1	1	1	2	0	0	0	1	1	1	1	1	1	0
ENSBTAG00000021100	3097	11	18	13	21	9	19	18	23	21	17	5	14	9	21	11	16	16	17	8	25
ENSBTAG00000021101	1600	0	0	0	2	1	1	3	3	2	3	0	0	0	0	0	0	0	0	0	0
ENSBTAG00000021102	2237	2613	2318	2024	2454	3278	2278	1275	1230	1965	1862	3590	2742	2330	3130	3132	2958	1551	1661	3330	2743
ENSBTAG00000021103	4395	6830	6526	6526	9047	6300	9586	7690	5885	6861	4631	6236	7122	6900	7285	3066	8210	7240	6926	8983	8036
ENSBTAG00000021105	2701	2878	3607	2723	3680	3271	3049	2428	2405	2823	2196	3314	3233	2884	4280	3522	2651	2412	2141	2653	2699
ENSBTAG00000021106	1969	4	0	1	0	0	1	3	4	0	4	0	0	0	0	1	0	2	0	0	3
ENSBTAG00000021107	4306	196	226	206	176	189	241	233	300	210	197	151	237	171	183	185	205	226	273	297	319
ENSBTAG00000021109	651	1	2	0	0	0	1	0	2	1	0	1	0	0	0	0	2	3	1	1	0
ENSBTAG00000021111	2283	0	1	0	0	0	7	5	3	4	10	0	2	1	2	1	1	4	1	0	0
ENSBTAG00000021113	1563	1	3	1	0	2	2	3	2	1	3	1	1	0	2	2	5	5	2	3	1
ENSBTAG00000021115	2181	182	184	183	200	167	322	267	203	242	208	194	203	175	250	184	228	139	142	165	174
ENSBTAG00000021116	3730	1241	1502	1039	1504	1128	1260	1151	1146	1180	750	1201	1263	1138	1742	1306	1254	1037	1163	1379	1298
ENSBTAG00000021118	1721	88	94	271	847	928	189	131	228	2418	3029	22	23	178	939	1201	12	15	252	2448	1930
ENSBTAG00000021119	1642	18	6	5	2	2	1923	222	13	637	20	64	12	20	22	18	1322	52	5	16	17
ENSBTAG00000021120	5834	6	4	3	2	3	17	9	10	6	11	3	9	1	3	3	9	0	5	4	10
ENSBTAG00000021121	2818	1469	1559	1587	1677	1700	1876	1499	1961	1849	1433	1572	1455	1537	1995	1260	1238	1077	1101	1142	1098
ENSBTAG00000021122	936	0	0	0	0	0	0	1	0	1	2	0	0	0	0	0	0	0	0	0	0
ENSBTAG00000021125	5097	1811	1286	1610	2447	1064	2848	1967	2814	2850	1934	1153	1565	2352	1337	1731	1247	1031	1282	1164	1377
ENSBTAG00000021127	1688	119	94	120	64	133	102	69	58	75	52	158	229	160	266	227	20	26	26	61	72
ENSBTAG00000021128	3538	2003	1059	2306	2303	2073	3022	3443	3714	3781	2095	1788	1543	2017	2811	579	3245	2196	1527	3132	1862
ENSBTAG00000021130	2711	2012	2034	2281	2395	2272	4337	4056	3108	3029	2322	3139	3050	3177	4415	2483	2780	2289	2223	2442	2361
ENSBTAG00000021131	2627	38534	47738	39232	50077	48532	41358	28850	30924	40475	35499	37556	40324	36747	54967	39785	33138	31719	30489	34545	34887
ENSBTAG00000021132	3121	16	14	22	7	15	22	12	18	23	17	9	10	10	22	10	9	11	14	10	16
ENSBTAG00000021133	11138	10	5	9	9	9	21	22	13	18	27	19	9	10	2	6	15	11	2	15	14
ENSBTAG00000021134	4052	1600	1446	1530	1832	1678	1588	1730	1862	1608	1343	1247	1034	1293	1913	791	1122	738	726	916	934
ENSBTAG00000021135	14044	801	992	758	1123	1058	961	712	801	1182	934	852	894	741	1205	931	967	704	575	808	769
ENSBTAG00000021140	1530	44	56	68	54	38	64	50	57	71	71	56	59	49	55	38	46	38	31	63	46
ENSBTAG00000021141	2149	1	1	0	0	0	0	1	2	3	2	0	1	1	2	0	0	0	0	2	0
ENSBTAG00000021143	10389	541	504	1045	789	839	1048	984	1169	946	1033	468	542	664	686	426	839	842	744	826	1082
ENSBTAG00000021144	1935	39	45	46	23	62	287	161	164	327	157	215	186	351	495	521	181	147	120	140	200
ENSBTAG00000021145	3545	31	25	24	31	14	46	46	45	27	31	28	32	43	21	29	9	11	26	18	10
ENSBTAG00000021150	1244	0	0	0	0	0	0	3	1	4	1	0	1	0	0	0	0	2	1	0	0
ENSBTAG00000021151	6413	505	430	638	455	690	505	668	1098	749	393	588	757	978	753	542	319	401	504	470	569
ENSBTAG00000021156	4200	493	694	780	795	769	408	359	496	581	465	309	515	449	595	456	224	216	256	332	381
ENSBTAG00000021157	3858	44	44	68	70	51	58	68	78	94	108	32	38	30	53	35	84	56	69	55	74
ENSBTAG00000021158	3843	8	12	10	2	2	25	30	22	23	24	3	12	2	5	4	2	6	7	7	6
ENSBTAG00000021160	1695	10620	12835	11872	12962	14387	13327	10597	11056	10638	9127	10150	11256	11294	14343	12446	11837	10096	10214	12085	12861
ENSBTAG00000021161	1940	194	153	397	252	266	573	655	883	588	431	193	232	204	254	118	496	462	315	511	334
ENSBTAG00000021162	2765	83	82	128	101	84	93	122	131	206	73	131	144	186	204	183	54	33	61	74	100
ENSBTAG00000021164	4635	2317	2487	1500	2519	2125	3709	2234	2449	2530	2111	3051	4384	2161	2345	3367	5228	4272	4239	4133	4339
ENSBTAG00000021165	3354	125	70	105	112	103	233	257	225	215	147	92	63	104	135	48	169	149	104	120	134
ENSBTAG00000021168	1680	89	97	76	108	99	118	74	70	99	79	74	79	103	147	105	62	42	40	73	61
ENSBTAG00000021170	3291	8516	9957	7829	11439	10879	8098	5598	6265	7832	6997	8003	9091	7907	11595	10256	7584	6525	6364	7693	7134
ENSBTAG00000021172	3820	2047	2085	1620	1896	1926	2809	1961	1908	2073	1456	2310	2456	1858	2364	1927	2782	2145	1786	2237	1898
ENSBTAG00000021173	1321	96	83	86	101	80	121	74	112	102	67	84	75	82	110	68	66	67	76	72	65
ENSBTAG00000021174	4379	2632	3687	3000	3631	3435	3494	3216	3223	3369	2660	2289	2989	2645	3313	2708	2183	2407	2348	2700	2488
ENSBTAG00000021175	2485	0	1	1	1	1	6	7	6	7	10	0	2	0	0	1	1	3	3	8	3
ENSBTAG00000021176	3891	17	19	37	25	53	41	49	152	25	134	10	9	18	16	6	12	20	16	7	12
ENSBTAG00000021177	4860	27	24	32	29	20	21	15	16	33	29	12	6	3	18	6	2	4	8	1	9
ENSBTAG00000021180	1296	0	1	1	0	1	0	0	1	0	4	0	0	0	0	0	2	1	1	0	0
ENSBTAG00000021181	3740	217	213	436	267	410	505	316	364	796	425	287	390	639	607	320	80	61	102	103	175
ENSBTAG00000021182	7181	146	146	110	144	150	118	186	132	88	90	130	163	122	143	63	38	70	63	70	92
ENSBTAG00000021183	4344	127	123	222	215	122	260	230	492	360	299	197	219	208	309	227	352	221	212	576	543
ENSBTAG00000021185	1013	1	0	0	0	1	0	1	0	0	1	0	0	1	1	0	1	0	0	0	0
ENSBTAG00000021187	1179	1611	2522	2090	3329	2956	1737	1518	2261	2208	1532	1491	2400	2068	2288	2907	2581	2812	4435	6466	4817
ENSBTAG00000021188	986	3060	3395	3514	3933	3156	3422	2238	2213	2879	2328	2565	2619	2622	3127	2616	2380	1851	1863	2368	2079
ENSBTAG00000021189	4575	2	3	5	1	10	10	5	7	7	19	0	1	0	5	3	5	6	5	2	5
ENSBTAG00000021190	5232	191	277	407	448	1075	120	206	157	255	711	196	264	243	487	842	33	47	123	97	339
ENSBTAG00000021191	3036	8229	7805	4233	9385	8354	10774	13342	7369	8296	3403	13930	11323	10607	24760	10335	6879	7026	4674	8238	9395
ENSBTAG00000021192	1853	106	79	172	186	98	218	387	298	207	180	128	124	116	145	41	126	98	125	164	112
ENSBTAG00000021193	2438	19	42	83	52	62	75	69	72	175	85	43	59	114	98	80	19	18	16	11	46
ENSBTAG00000021195	3010	0	0	2	1	1	6	4	0	3	7	0	4	2	1	0	1	1	2	1	0
ENSBTAG00000021196	2393	404	417	427	517	460	292	210	229	305	208	374	342	309	489	417	319	208	233	325	396
ENSBTAG00000021199	1673	1418	1378	1285	1393	1218	1929	1261	946	1618	1054	2437	2460	1920	2308	1557	1487	1114	979	1370	952
ENSBTAG00000021200	869	1	0	0	0	0	0	3	0	0	1	0	0	0	0	0	1	0	0	0	0
ENSBTAG00000021201	3225	1688	1547	1359	1384	1347	985	863	650	610	549	2098	2001	1264	1507	1108	2087	1570	1151	949	1038
ENSBTAG00000021202	1682	1722	2110	1457	1875	2077	2465	1910	1478	1264	1020	1634	1789	1790	2213	2564	2545	2198	2402	2663	3089
ENSBTAG00000021204	1505	10656	13724	12471	18343	15307	8998	7213	8675	13164	12625	8886	10438	10102	16370	11290	7908	8524	14824	18327	14343
ENSBTAG00000021208	1772	579	483	400	524	534	844	486	426	494	383	615	394	342	438	316	750	313	373	609	432
ENSBTAG00000021209	10758	1292	1460	1830	1376	1520	1350	1207	948	1079	873	833	1221	937	1031	828	887	976	955	933	1315
ENSBTAG00000021210	2049	3181	2289	5151	4504	5222	2614	3413	3079	1790	2259	2163	2052	3632	3723	1478	2769	3208	4915	6106	7258
ENSBTAG00000021211	1665	4	22	7	2	11	3	17	8	4	4	1	5	1	4	2	1	3	4	0	0
ENSBTAG00000021214	3168	2442	2780	2400	3069	2802	2623	1973	2021	2605	2341	2784	2912	2452	3860	2409	3665	2718	2685	3413	2710
ENSBTAG00000021215	3621	53	68	61	70	118	141	183	128	148	337	105	288	194	226	185	15	21	20	48	34
ENSBTAG00000021216	5650	45	55	235	677	733	275	133	365	892	856	16	36	73	235	135	5	5	12	73	76
ENSBTAG00000021217	7328	4	7	5	2	3	16	25	16	17	24	2	9	0	5	2	10	4	10	7	3
ENSBTAG00000021218	644	4	11	6	7	7	7	1	3	4	8	6	9	3	7	9	3	0	9	10	3
ENSBTAG00000021219	1572	83	120	161	140	168	103	89	63	101	99	98	145	200	144	156	95	64	79	128	140
ENSBTAG00000021222	1288	1515	1438	1423	1710	1428	1964	1381	1552	1583	1440	1537	1411	1481	1757	1184	1870	1045	1149	1385	1321
ENSBTAG00000021223	2782	138	79	164	178	111	365	380	336	288	223	137	118	113	137	62	388	182	106	234	239
ENSBTAG00000021224	3736	59	92	104	81	69	108	144	97	104	85	88	95	84	95	72	73	104	115	113	174
ENSBTAG00000021226	1223	1352	1215	965	1100	934	2352	1525	1333	1209	873	1670	1623	1262	1205	1054	2999	1847	1381	1344	1187
ENSBTAG00000021227	612	5741	7378	7185	9739	8041	8100	5503	7079	9164	7004	6177	7129	6722	8981	9145	5209	4230	5443	7033	6385
ENSBTAG00000021230	1514	0	1	2	0	0	2	3	0	3	0	0	0	3	1	0	1	1	1	0	4
ENSBTAG00000021231	2046	253	279	239	256	241	310	190	214	311	286	253	229	183	296	223	275	238	212	231	231
ENSBTAG00000021232	2361	8182	8892	6305	9282	7582	8100	6083	6097	6600	4645	9426	10155	7885	11202	8704	8589	7645	7022	9138	6988
ENSBTAG00000021235	2199	0	0	2	2	0	2	1	0	1	5	1	1	0	3	1	0	3	0	0	2
ENSBTAG00000021237	24198	1219	1398	2273	1640	1847	1856	1887	2369	2046	1271	1139	1753	2299	1568	1105	959	1047	1456	1663	1968
ENSBTAG00000021240	1629	9	6	3	1	2	15	9	6	6	5	1	4	3	0	0	4	2	23	9	1
ENSBTAG00000021242	860	851	976	834	1363	1156	1057	677	912	1173	922	907	928	951	1378	1194	555	490	711	768	617
ENSBTAG00000021245	6659	566	432	915	1007	1010	815	706	1119	1075	666	451	494	616	620	437	983	854	716	897	757
ENSBTAG00000021248	1659	168	206	202	181	214	257	243	207	220	241	171	166	116	186	175	236	173	174	180	216
ENSBTAG00000021249	1758	5	1	4	3	0	13	3	1	5	12	0	3	1	1	3	5	4	3	4	12
ENSBTAG00000021250	3121	575	524	630	822	535	776	664	688	735	598	455	453	421	519	238	1512	1007	675	1169	623
ENSBTAG00000021251	3737	5980	5543	4517	4698	4634	13992	9074	10354	9213	6710	7791	7275	5952	6088	3800	6290	5081	5270	4952	4612
ENSBTAG00000021252	2061	1	6	5	5	4	1	4	2	1	1	1	0	4	1	2	1	0	1	3	0
ENSBTAG00000021253	4974	51	24	62	83	59	145	113	173	112	84	43	35	33	36	18	86	55	52	68	41
ENSBTAG00000021254	4604	224	231	259	210	200	217	146	170	255	196	223	276	257	347	220	166	147	188	218	196
ENSBTAG00000021257	2265	1	0	0	0	2	0	2	0	1	1	1	1	0	0	1	0	0	0	3	1
ENSBTAG00000021259	3335	488	252	501	433	362	356	363	352	289	196	419	327	440	393	113	461	230	282	310	302
ENSBTAG00000021260	3022	441	553	827	760	727	1026	1009	1071	784	803	482	568	673	618	397	500	531	564	674	602
ENSBTAG00000021262	622	2293	3022	2903	3828	2772	2477	1596	1852	2304	1562	2138	2421	2565	2559	2675	1570	1240	1879	2190	1777
ENSBTAG00000021263	4221	22	12	12	7	21	42	15	35	26	28	10	8	10	15	9	3	1	11	11	7
ENSBTAG00000021270	4077	1	0	1	1	0	0	5	1	4	9	3	2	0	0	0	4	5	4	0	1
ENSBTAG00000021272	2961	24188	23817	13286	8935	8619	26293	23601	19688	9173	10749	30388	35687	24481	8363	3253	14461	12417	10693	4140	4837
ENSBTAG00000021273	3687	11887	7759	11567	5403	3982	26689	23896	30034	11054	8019	16942	12818	16906	10507	4227	21783	16671	13359	9832	5710
ENSBTAG00000021275	921	8293	8811	6309	6774	4466	11288	7340	6202	6796	4443	9335	8797	6046	6562	4577	17649	15951	11286	11346	5284
ENSBTAG00000021276	1081	8597	17362	11772	14107	6694	10232	8027	10159	8021	4663	8424	17575	11736	5567	3594	4758	10419	22715	10128	4365
ENSBTAG00000021280	2366	556	817	826	30	114	642	856	540	21	48	2758	3208	4166	581	428	701	971	1614	34	165
ENSBTAG00000021282	2335	3	10	10	6	19	11	16	10	20	30	690	1026	1095	1448	1107	16	49	89	101	279
ENSBTAG00000021283	2604	1	1	3	3	0	2	0	2	2	2	1	0	0	0	0	0	0	0	3	0
ENSBTAG00000021284	1277	182	283	453	425	496	142	135	107	68	99	56	105	147	84	90	46	63	83	27	44
ENSBTAG00000021286	2633	2859	3660	4433	1859	2222	4437	4844	2866	1511	1280	2109	2823	3747	2537	1839	2820	3024	3810	2212	3293
ENSBTAG00000021287	2427	87	146	156	338	165	73	41	54	74	39	40	106	61	60	42	18	37	66	111	45
ENSBTAG00000021288	932	4331	5042	4644	5334	4910	5882	2932	3461	4671	4105	4407	5252	4922	5259	5599	4906	3788	4550	5192	5201
ENSBTAG00000021289	6499	554	581	640	647	781	729	570	596	676	648	783	830	740	961	678	608	553	478	552	706
ENSBTAG00000021291	1490	162	118	275	421	304	76	80	105	271	176	37	52	54	131	72	36	50	52	102	109
ENSBTAG00000021292	3846	16	19	10	59	38	7	15	10	3	27	2	3	0	0	3	0	5	6	3	4
ENSBTAG00000021293	1630	961	1068	1054	1188	1051	872	688	776	858	688	1062	1179	1073	1343	1119	860	823	915	1113	959
ENSBTAG00000021294	2753	8160	3716	13749	9646	8604	22549	26529	21816	14473	11629	9603	9213	15795	10951	1399	12499	12558	13605	12736	14744
ENSBTAG00000021298	852	0	0	0	0	0	0	1	1	6	0	0	0	0	1	1	0	0	2	0	1
ENSBTAG00000021301	2011	8739	9315	9185	13224	10396	15240	9294	9835	19336	19524	10985	11233	10259	19590	11594	15743	13266	16405	27785	19491
ENSBTAG00000021302	1757	7	9	20	32	9	28	32	152	58	113	39	38	54	97	55	13	7	41	91	64
ENSBTAG00000021303	1914	217	202	312	372	289	396	384	401	475	446	209	274	297	471	244	288	273	379	477	469
ENSBTAG00000021304	6162	2522	2064	2501	2810	2134	2865	2326	2800	2691	2462	2319	2385	2495	2541	2122	2116	1868	1862	1991	2425
ENSBTAG00000021306	1591	0	2	1	2	0	0	0	1	10	5	0	2	0	1	3	0	0	1	0	1
ENSBTAG00000021307	1297	6485	7321	7432	5082	5169	5059	3985	3015	3155	2348	10956	14386	7744	8767	5062	5631	7226	5344	5606	4120
ENSBTAG00000021308	14030	262	193	341	481	359	464	393	514	641	472	287	237	317	475	203	782	611	316	518	364
ENSBTAG00000021310	6453	204	198	404	1311	1098	748	1150	1033	2048	1013	483	504	639	2158	954	335	343	335	855	1425
ENSBTAG00000021313	3835	3	3	2	7	9	6	3	3	7	7	2	10	7	32	12	3	5	6	14	8
ENSBTAG00000021316	6048	25	23	39	143	130	142	180	169	301	143	68	79	73	256	122	97	58	68	174	222
ENSBTAG00000021319	1584	1396	1251	2133	2347	2290	2141	2273	2427	2579	1870	1630	1773	2147	2792	1323	1888	1628	1657	2663	2436
ENSBTAG00000021321	1583	5147	5757	3963	2069	2518	7048	4299	4616	2775	2550	3683	4339	3558	2261	2473	3964	4300	4368	2271	2714
ENSBTAG00000021322	951	2	2	3	2	0	6	1	2	4	6	0	0	0	0	2	2	2	1	0	5
ENSBTAG00000021323	2827	272	281	387	315	216	397	309	254	286	252	286	288	206	309	237	310	296	268	258	349
ENSBTAG00000021325	2774	18	7	6	10	12	13	22	39	23	17	4	2	0	3	2	2	10	5	4	3
ENSBTAG00000021326	535	8	9	5	11	4	59	19	138	30	37	2	2	3	6	1	2	0	5	8	6
ENSBTAG00000021327	1777	26	28	28	164	101	4	1	3	7	5	1	0	0	8	0	2	7	3	8	1
ENSBTAG00000021328	6167	0	0	1	2	0	6	2	3	2	3	0	0	1	2	1	0	3	1	0	1
ENSBTAG00000021329	2743	585	387	408	439	304	524	388	456	407	308	512	450	515	505	376	618	432	385	435	413
ENSBTAG00000021333	1424	42	43	18	35	20	35	24	16	36	23	53	29	26	47	16	56	37	34	49	17
ENSBTAG00000021334	2129	4016	4291	3258	3680	3183	5874	3835	3530	3476	2790	3454	3780	3212	3809	2748	4488	3917	3875	3665	3260
ENSBTAG00000021336	3389	1	3	5	4	2	6	15	6	5	3	1	1	0	5	6	7	2	6	8	0
ENSBTAG00000021337	6820	117	85	203	195	144	422	329	284	298	328	138	108	121	161	38	463	275	219	248	269
ENSBTAG00000021338	2118	18	10	27	11	10	20	17	2	10	16	5	6	10	9	0	8	3	5	2	3
ENSBTAG00000021339	6724	1	1	1	2	6	2	15	8	6	15	3	0	2	4	0	0	5	5	0	0
ENSBTAG00000021340	2556	2	3	1	3	4	8	4	2	3	7	1	2	2	1	1	1	2	4	1	1
ENSBTAG00000021341	2481	975	530	1341	1450	808	1936	1763	1956	1759	1304	996	1182	1263	982	209	2593	1743	1260	2274	1339
ENSBTAG00000021342	3638	12	8	8	9	6	10	8	6	9	21	43	37	29	15	13	6	1	7	9	10
ENSBTAG00000021343	6547	493	598	793	601	696	582	515	711	645	544	593	909	512	725	576	643	643	829	666	942
ENSBTAG00000021344	5774	1	5	1	3	4	2	0	5	1	5	0	0	0	3	0	2	2	1	3	0
ENSBTAG00000021346	2128	278	362	456	535	445	304	304	342	437	302	286	303	295	539	395	191	179	252	366	359
ENSBTAG00000021347	3060	1532	1725	5139	5184	5853	1846	1116	1584	2856	5038	1962	1889	2597	5429	4172	1246	986	1493	4223	4452
ENSBTAG00000021351	7385	676	509	678	623	608	1034	923	1014	856	701	708	717	774	770	539	571	550	409	421	565
ENSBTAG00000021357	10201	653	459	555	700	365	561	634	770	694	338	556	668	475	532	502	661	662	577	615	600
ENSBTAG00000021358	1906	2749	4603	1897	1779	1262	6671	4466	2767	2825	1357	2817	4463	1982	3427	1138	4435	9770	4961	3536	2216
ENSBTAG00000021359	4901	26	17	44	27	28	23	15	20	23	20	15	27	19	30	27	10	22	32	18	55
ENSBTAG00000021361	2105	0	0	0	2	1	5	2	2	1	12	0	0	0	0	0	1	2	4	1	3
ENSBTAG00000021364	4304	507	441	660	738	766	480	494	498	348	347	410	298	419	554	171	228	273	286	217	369
ENSBTAG00000021365	2655	1	4	2	3	1	11	6	4	3	13	0	0	0	3	2	11	3	4	5	1
ENSBTAG00000021367	1604	4950	5769	5525	5939	5547	5397	4068	4403	4791	3527	5380	6200	5356	6452	4993	5117	4736	4557	5098	4504
ENSBTAG00000021368	1096	13	14	38	24	16	7	4	31	59	54	4	5	13	12	15	2	2	6	9	2
ENSBTAG00000021370	2421	3477	4341	3706	4766	5123	2920	2054	2665	3328	3158	3431	3555	3194	5079	4013	2430	1880	2140	3044	3052
ENSBTAG00000021372	2487	3108	2093	4500	4072	4705	2611	2538	3853	3401	2033	2492	3460	4550	4560	2736	2661	2963	3354	4072	4051
ENSBTAG00000021373	2289	86	74	283	280	194	314	378	560	381	350	49	52	118	86	23	289	200	168	307	196
ENSBTAG00000021374	2481	3154	3145	2766	3932	3335	4045	2478	2711	3403	2671	2701	2328	2274	3035	2306	2824	1790	1711	2178	1879
ENSBTAG00000021375	960	0	0	0	0	0	0	1	2	0	0	0	0	0	2	0	0	0	0	0	0
ENSBTAG00000021377	1026	7059	9186	4834	4186	5642	3774	3018	1016	843	850	5348	7074	4342	4323	5227	3532	5019	3179	2619	2684
ENSBTAG00000021378	499	1265	1431	918	1176	771	1381	1066	639	600	361	1064	1543	876	1081	1169	1394	1832	1636	1635	1021
ENSBTAG00000021381	4431	0	10	1	3	6	8	5	17	6	13	6	0	0	3	2	4	3	7	3	3
ENSBTAG00000021386	1520	13	20	20	8	9	13	7	2	2	6	4	5	7	4	3	5	6	12	1	4
ENSBTAG00000021390	515	0	1	2	0	0	1	1	2	0	0	0	0	0	2	0	0	0	1	0	0
ENSBTAG00000021392	2746	2440	2638	2277	3353	2551	3226	2289	2061	3037	2123	2909	2933	2389	3659	2574	2565	2455	2040	2631	2098
ENSBTAG00000021394	1424	20	21	16	20	14	19	23	13	18	19	22	14	10	14	6	27	16	12	14	17
ENSBTAG00000021395	1221	2191	1829	1638	2262	1866	2663	1354	1556	2064	1354	2406	2040	2165	2654	2876	2689	1689	1878	2269	2185
ENSBTAG00000021396	5268	14	29	30	40	25	74	96	122	97	65	29	51	32	39	48	30	53	58	48	88
ENSBTAG00000021397	2064	1	0	0	0	1	1	4	2	2	5	0	0	0	1	0	4	4	3	0	0
ENSBTAG00000021398	2605	801	964	841	1174	1028	995	667	806	1051	880	826	819	669	1092	758	611	407	453	702	547
ENSBTAG00000021407	1836	2	4	3	5	2	8	6	8	9	8	3	4	0	0	3	4	8	1	3	0
ENSBTAG00000021408	2459	4	0	3	0	0	5	9	2	6	6	0	0	0	0	0	27	6	5	4	7
ENSBTAG00000021410	4096	2771	3012	2239	2737	2498	4194	3326	2736	2686	2233	2877	3113	2411	3281	2740	3861	3651	3366	3289	3340
ENSBTAG00000021414	1156	1	5	2	1	1	0	2	1	2	6	0	0	0	2	0	2	2	0	1	0
ENSBTAG00000021415	2689	1	0	0	3	1	5	0	11	0	2	0	1	0	1	0	0	0	1	0	3
ENSBTAG00000021416	1629	14187	19052	46829	10063	25185	51232	22201	82640	36990	75448	4565	5725	9617	3546	12221	1802	1678	5132	2282	2644
ENSBTAG00000021417	3192	7	3	10	2	2	17	10	17	14	13	0	7	6	4	2	5	12	28	18	13
ENSBTAG00000021420	3348	0	2	2	1	1	4	21	4	10	14	3	5	12	12	17	8	1	8	7	13
ENSBTAG00000021421	806	3773	4411	4503	4707	4928	5822	3820	4383	3395	2645	3197	4501	3991	4047	5236	2757	2484	3614	3757	3645
ENSBTAG00000021422	2744	7	3	1	4	1	11	3	2	8	11	1	0	0	0	2	3	9	7	2	4
ENSBTAG00000021423	622	0	1	0	0	0	0	0	1	0	0	0	1	0	0	0	0	0	0	0	0
ENSBTAG00000021424	2067	455	516	568	561	422	716	541	485	559	549	495	620	407	563	454	682	646	600	651	796
ENSBTAG00000021425	1824	420	358	123	171	115	888	698	59	183	88	975	1168	454	1252	303	1888	1576	621	1279	1043
ENSBTAG00000021426	1960	4	0	3	0	0	5	2	0	1	2	6	9	1	11	2	0	10	3	0	2
ENSBTAG00000021427	2843	2	4	9	5	4	378	272	195	197	271	18	34	25	22	4	35	29	44	45	48
ENSBTAG00000021428	3051	2	1	7	2	4	23	5	8	33	14	7	1	0	11	2	3	2	1	6	3
ENSBTAG00000021430	2286	1838	1586	1688	3567	4367	320	212	86	206	110	5853	5430	5148	12591	9458	267	160	138	183	198
ENSBTAG00000021432	780	0	0	1	0	0	1	0	0	2	0	0	3	0	0	0	2	0	1	0	1
ENSBTAG00000021433	3841	1575	1553	1600	1755	1690	1400	1171	1352	1865	1622	1244	1519	1196	1699	1054	1765	1609	1487	1805	1362
ENSBTAG00000021434	1249	89	74	29	29	26	81	96	20	18	33	174	149	99	66	73	18	18	29	12	49
ENSBTAG00000021435	2089	111	110	139	85	76	105	109	75	82	72	164	139	111	107	81	84	59	91	55	98
ENSBTAG00000021438	1963	180	130	95	103	51	430	367	195	170	81	184	183	97	72	48	681	363	108	141	93
ENSBTAG00000021442	2330	716	1389	1256	1390	1447	1031	1220	996	1026	1006	718	1614	1410	1400	1352	495	982	1072	1166	1272
ENSBTAG00000021443	2384	191	107	157	424	304	62	48	57	112	50	74	21	39	146	84	92	20	45	159	143
ENSBTAG00000021444	1905	1	0	0	0	1	6	1	1	4	3	0	0	2	2	2	0	1	0	0	4
ENSBTAG00000021445	1753	410	380	196	557	379	485	486	228	525	331	263	362	106	346	84	184	97	40	219	80
ENSBTAG00000021446	246	7	13	3	15	11	5	3	2	1	5	8	4	6	7	18	11	4	29	9	7
ENSBTAG00000021447	3033	4	2	2	0	0	8	4	2	3	11	1	1	1	0	0	0	1	2	0	1
ENSBTAG00000021449	1557	2567	4337	3116	4638	4004	2318	1583	1862	2641	2246	1299	2231	2115	2510	2231	990	1523	1529	2162	1729
ENSBTAG00000021452	10296	1443	357	479	444	548	2117	1000	820	922	625	1716	909	657	754	632	2095	929	597	672	1560
ENSBTAG00000021455	1083	33662	45839	36515	45012	47554	38390	25413	29662	34230	26295	27763	38482	36689	45415	44291	26362	32831	38306	40781	44200
ENSBTAG00000021456	2281	1003	1119	1079	1301	1093	1367	1028	918	1253	1222	767	869	891	1214	830	806	724	771	934	932
ENSBTAG00000021457	2462	12	15	19	10	14	46	26	34	19	36	4	3	6	4	3	2	1	3	0	8
ENSBTAG00000021458	2403	841	843	746	893	711	2039	1551	1922	1874	1707	1286	1286	1240	1415	1038	1864	1541	1234	1524	1077
ENSBTAG00000021461	2124	1218	776	2211	1805	1627	2001	2024	3022	1817	1359	989	1019	1309	1148	301	1382	946	786	1168	1036
ENSBTAG00000021462	1440	2	0	0	3	0	5	2	38	8	15	0	1	0	2	0	1	0	0	8	0
ENSBTAG00000021464	2384	4946	5330	4473	6538	5313	5923	4571	4187	6180	4652	5550	4937	4920	8895	4733	5342	5009	4162	5192	4621
ENSBTAG00000021466	5405	26	96	61	55	83	213	684	259	83	213	11	11	9	8	4	8	6	11	7	21
ENSBTAG00000021467	1019	991	710	2396	1962	1752	3643	4843	4550	2734	2402	2708	3722	6791	4042	868	1916	2837	5772	5552	4233
ENSBTAG00000021468	3580	555	631	603	735	771	968	648	497	759	614	522	491	445	556	473	586	473	459	501	615
ENSBTAG00000021469	6300	35	32	48	52	29	78	87	120	99	145	48	48	35	54	58	42	48	77	141	142
ENSBTAG00000021471	2020	480	458	375	504	386	491	345	345	454	381	523	474	370	533	478	587	367	371	475	399
ENSBTAG00000021472	4005	253	61	245	279	190	145	254	282	198	139	65	37	96	87	16	231	95	57	87	97
ENSBTAG00000021474	1891	125	58	42	111	52	597	247	174	424	149	805	536	567	701	453	848	327	433	630	524
ENSBTAG00000021480	1420	0	0	2	0	1	4	3	5	5	6	3	2	1	8	2	2	3	1	6	1
ENSBTAG00000021481	2845	1	5	1	0	2	3	4	2	6	5	7	1	2	7	3	1	1	1	2	2
ENSBTAG00000021482	1892	6688	6802	6126	7509	7220	8140	5526	4180	6628	5699	6923	5973	5577	8433	5853	7352	5730	4783	5560	5629
ENSBTAG00000021483	2625	3	1	0	2	2	8	8	1	3	8	1	0	0	1	0	1	2	1	4	1
ENSBTAG00000021484	1418	1	0	5	2	3	4	5	2	3	8	4	2	2	7	0	0	2	6	0	2
ENSBTAG00000021485	714	12	2	2	4	4	30	12	7	12	17	10	10	5	25	7	83	17	11	29	14
ENSBTAG00000021487	2433	37	17	38	7	12	31	21	4	21	11	145	73	62	77	47	43	2	9	16	23
ENSBTAG00000021490	2360	1041	1028	1075	1410	1303	849	639	678	940	768	698	633	714	1065	831	456	340	402	476	578
ENSBTAG00000021491	2379	5001	6821	5809	6922	6877	6913	5171	6034	7092	5868	5420	5935	5584	7911	6353	4331	4214	4473	5456	5430
ENSBTAG00000021493	322	0	0	0	0	0	0	0	0	0	0	0	0	0	0	0	0	0	0	0	0
ENSBTAG00000021494	2181	0	2	0	0	0	0	1	1	0	0	0	0	0	0	0	0	1	0	0	0
ENSBTAG00000021497	10754	6	13	12	13	7	21	22	28	29	39	5	9	4	10	5	10	9	3	14	12
ENSBTAG00000021499	3029	125508	124943	118901	93290	120628	207063	162931	109985	119462	102763	160870	170349	122106	146496	124022	134469	127568	132577	139942	150852
ENSBTAG00000021501	2984	26	35	333	132	244	102	48	1198	2330	8118	16	23	73	145	263	16	11	80	786	367
ENSBTAG00000021503	3179	19	32	30	27	26	28	32	21	30	24	32	43	35	45	31	16	20	21	34	26
ENSBTAG00000021504	2026	174	140	142	174	119	149	139	103	130	108	127	142	112	166	117	245	188	159	184	175
ENSBTAG00000021505	3626	125	67	254	263	180	305	369	589	315	229	101	81	112	110	24	154	91	67	137	78
ENSBTAG00000021506	1338	10661	10648	8143	8226	8097	16457	9692	5746	8820	7223	15650	14458	12538	15305	13181	18996	13090	13660	13972	16365
ENSBTAG00000021508	2207	0	2	1	0	1	2	2	5	2	1	0	0	3	3	0	2	3	1	6	2
ENSBTAG00000021512	2317	127	64	119	111	77	149	159	151	164	98	244	91	88	153	43	183	81	70	74	56
ENSBTAG00000021514	1767	4160	3458	3705	4303	4005	3879	2091	2258	3726	3164	4771	3381	3674	4810	3552	3047	1795	2090	2389	2561
ENSBTAG00000021515	1278	77	70	83	109	91	141	75	94	103	87	79	85	85	149	103	53	57	62	57	48
ENSBTAG00000021517	814	95	138	149	204	168	60	55	47	72	80	63	80	88	114	102	36	31	53	57	74
ENSBTAG00000021518	2089	1704	883	586	555	261	610	361	397	301	235	447	411	244	579	202	5430	2720	1811	2834	1140
ENSBTAG00000021519	1878	2278	2471	2261	2713	2378	2830	2065	1898	2357	2073	2621	2403	2102	2905	2133	2621	2071	2124	2476	2312
ENSBTAG00000021520	4473	892	1017	926	956	947	1224	1022	1093	1140	953	813	1034	780	976	929	1069	952	985	900	1251
ENSBTAG00000021521	2677	4008	3845	3267	3889	3405	6255	4219	4929	4299	4258	3782	3317	3328	3938	3587	3773	2656	2845	3293	3432
ENSBTAG00000021522	1517	71	110	142	41	41	196	112	391	61	359	19	39	89	21	32	40	27	43	39	53
ENSBTAG00000021523	4301	10570	9303	9525	8957	9272	12386	9615	9162	9152	10138	11919	8921	8324	10085	6518	10993	9661	6920	7252	7092
ENSBTAG00000021525	1254	7	1	7	3	0	5	1	2	1	2	5	9	15	6	5	2	2	2	3	1
ENSBTAG00000021526	1447	1	2	0	1	0	4	5	15	12	19	0	0	1	0	0	8	4	8	37	30
ENSBTAG00000021527	4374	1284	1311	3082	1145	1115	3051	2363	3464	2269	2813	1579	1629	2368	1173	957	1455	1572	1665	1225	1397
ENSBTAG00000021531	659	0	0	1	0	0	0	0	0	5	2	0	0	0	0	1	0	1	3	1	0
ENSBTAG00000021535	3017	5485	5495	4052	4577	3994	4926	3097	2432	4018	3611	7762	8250	4254	6877	4082	6510	7289	6686	7797	5568
ENSBTAG00000021537	1640	199	251	210	281	240	233	124	131	252	174	126	177	161	185	191	196	179	215	259	206
ENSBTAG00000021538	4527	2365	1529	3056	3227	3124	3018	3290	3581	4018	3535	2614	2107	3120	3544	1082	2888	2362	1847	3403	2864
ENSBTAG00000021540	4557	1369	1507	1024	1263	1446	1520	1126	1220	1107	802	1630	1810	1273	1588	1343	1307	1399	1162	1211	1174
ENSBTAG00000021543	3660	232	287	452	429	291	238	261	359	380	364	354	389	375	504	446	535	532	528	578	802
ENSBTAG00000021544	1203	1902	2438	2210	3251	2581	1654	1112	1364	2003	1462	1529	1616	1647	2167	1936	1144	912	1148	1433	1407
ENSBTAG00000021547	4420	9	6	12	41	39	19	4	12	19	10	3	2	3	9	3	0	9	6	6	2
ENSBTAG00000021550	4266	0	7	7	1	6	16	19	24	25	16	6	6	2	12	3	14	6	12	11	14
ENSBTAG00000021553	4042	231	158	193	207	236	220	277	249	232	173	350	287	250	336	165	150	101	97	103	233
ENSBTAG00000021554	904	744	542	1171	1154	925	1557	1268	1394	1306	997	759	807	847	865	244	1191	1000	978	1250	975
ENSBTAG00000021556	3265	240	334	445	280	246	447	296	314	332	313	332	339	215	258	186	427	409	442	371	441
ENSBTAG00000021558	1488	87	105	123	70	81	116	124	98	78	94	117	132	79	101	43	72	71	68	75	102
ENSBTAG00000021566	2646	426	151	643	676	618	1133	1438	1421	1307	540	371	358	449	438	116	1229	707	381	982	515
ENSBTAG00000021568	3593	3	4	5	6	10	7	13	4	9	15	11	5	2	11	1	7	2	4	5	7
ENSBTAG00000021569	4547	7253	9644	8687	9487	10016	6338	6476	6790	7024	5675	7060	8981	7934	10153	7308	3798	5304	4756	5901	5094
ENSBTAG00000021570	4443	0	3	2	0	4	11	2	7	9	5	0	4	0	1	0	0	9	4	2	1
ENSBTAG00000021573	3605	4204	4492	3848	4745	4904	3558	2674	2759	3424	2713	4392	4517	3473	5007	3794	3493	3178	2918	3541	3440
ENSBTAG00000021574	2869	2325	2198	2681	2344	2002	3449	2777	3736	3103	2748	2522	2458	3041	2998	2473	3106	2864	3301	3256	3382
ENSBTAG00000021575	2145	1935	2137	2068	2033	1725	1871	1372	1524	1792	1707	2162	2022	1635	2375	1566	1762	1324	1469	1549	1507
ENSBTAG00000021576	2493	0	2	2	2	1	6	1	2	1	2	1	0	0	1	0	2	0	2	3	2
ENSBTAG00000021577	5371	586	567	548	587	620	808	786	773	824	563	553	844	578	595	592	886	700	868	811	831
ENSBTAG00000021580	1450	800	968	1428	1445	1378	1285	1325	1722	1794	1279	1155	1440	1497	2160	1160	960	1048	1081	1236	1360
ENSBTAG00000021581	5443	218	212	199	238	304	186	164	207	222	203	254	262	250	418	294	239	210	187	210	338
ENSBTAG00000021582	3212	226	245	488	306	384	363	264	355	842	397	419	544	783	996	657	113	110	135	160	253
ENSBTAG00000021583	2718	1391	1939	2059	2561	2631	1295	1071	1223	1520	1356	1269	1363	1685	2315	1831	728	961	1155	1472	1650
ENSBTAG00000021586	1639	0	0	0	0	0	0	0	0	0	0	0	0	0	0	0	0	0	0	0	0
ENSBTAG00000021587	1959	1003	1121	565	2002	1894	1061	724	591	1263	848	1410	814	529	2283	1114	2134	1426	966	2242	1799
ENSBTAG00000021588	2466	282	564	203	354	206	1029	874	467	1053	135	78	114	27	110	20	197	458	808	644	42
ENSBTAG00000021590	969	0	0	0	0	0	0	0	0	0	0	1	0	1	0	0	0	1	0	1	0
ENSBTAG00000021591	852	1	3	6	2	7	5	2	4	1	6	2	4	1	2	4	1	11	2	3	6
ENSBTAG00000021592	5320	192	156	234	248	222	300	255	351	236	226	175	260	213	254	223	196	176	183	287	303
ENSBTAG00000021594	1890	99	124	112	159	78	185	158	148	245	225	117	177	130	312	131	140	193	167	203	110
ENSBTAG00000021595	4630	3193	2506	2746	3119	3100	3882	3845	3832	2954	2065	3379	2625	2561	3537	988	4109	3482	2272	2577	2369
ENSBTAG00000021596	2625	0	3	1	1	1	6	1	2	0	7	0	2	0	0	1	4	3	1	3	0
ENSBTAG00000021600	4223	76	67	120	61	40	48	53	93	56	75	77	117	68	79	50	41	45	69	36	68
ENSBTAG00000021601	2298	356	347	398	293	217	432	399	298	392	331	706	629	539	563	353	297	242	241	300	325
ENSBTAG00000021602	3289	7217	6336	6315	7910	6439	5825	5194	6406	6272	4666	7746	6417	5915	9054	5776	6598	5106	4759	5459	4779
ENSBTAG00000021604	1810	138	135	114	154	157	109	69	66	85	77	110	143	73	117	106	102	55	78	86	108
ENSBTAG00000021606	1280	370	366	393	533	409	305	159	182	287	197	324	394	333	440	391	312	243	233	291	246
ENSBTAG00000021607	1655	68	100	101	126	117	101	61	89	90	36	63	81	81	95	68	71	56	65	64	56
ENSBTAG00000021609	3226	3210	3325	2497	7213	6205	3145	2385	5257	7829	5853	1006	1335	1385	3324	2839	2397	2604	5250	7108	5390
ENSBTAG00000021611	1047	966	1245	1211	1695	1525	735	554	740	962	808	813	1064	936	1495	1396	694	569	749	1046	978
ENSBTAG00000021614	2433	1589	1754	1600	2278	2354	1346	915	1103	1621	1378	1319	1374	1346	2266	1782	1330	1043	1176	1429	1521
ENSBTAG00000021615	763	0	0	1	0	1	1	1	0	2	2	0	1	0	0	1	0	0	0	0	1
ENSBTAG00000021616	1283	1	0	0	0	0	1	0	0	0	3	0	0	0	1	0	0	0	4	0	0
ENSBTAG00000021617	3891	6597	4453	4482	5651	6340	6405	4972	5452	5298	4431	7580	6489	5624	7627	4872	6631	6598	4752	5636	5603
ENSBTAG00000021620	1701	1541	1517	1851	2204	1864	1400	976	924	1387	1264	1551	1515	1358	2077	866	1233	892	781	1330	1147
ENSBTAG00000021626	2419	1	1	2	0	2	3	6	2	2	18	1	0	0	1	0	1	1	0	2	1
ENSBTAG00000021630	1415	624	614	767	940	756	945	571	712	802	669	830	929	868	913	761	584	481	569	774	646
ENSBTAG00000021632	1433	1578	1997	2027	2391	2432	1441	1365	1623	1336	1257	853	1304	1409	1397	1307	1281	1460	1369	1903	1411
ENSBTAG00000021633	3219	2821	3223	2760	3778	3320	3294	2573	3028	3185	2411	2988	3179	2889	4192	3363	3000	2800	2523	3087	3136
ENSBTAG00000021634	2927	541	498	403	456	419	610	585	392	411	314	620	526	399	629	398	594	447	336	389	408
ENSBTAG00000021635	1786	550	769	527	720	638	894	668	635	609	510	345	503	581	727	631	693	720	662	705	726
ENSBTAG00000021636	3838	31	14	35	22	15	16	18	15	14	16	28	37	39	23	21	9	18	29	24	18
ENSBTAG00000021637	2183	682	922	756	803	811	727	474	536	587	430	696	739	633	748	683	515	577	609	691	515
ENSBTAG00000021639	3031	137	55	101	124	111	77	88	95	54	62	23	24	43	36	2	71	58	56	30	20
ENSBTAG00000021643	2078	3	5	6	9	5	3	1	3	4	4	0	0	0	3	5	0	5	1	4	4
ENSBTAG00000021645	2104	600	855	915	1097	1102	859	736	813	975	962	396	565	707	1105	857	229	324	508	672	685
ENSBTAG00000021647	1253	0	0	0	0	1	2	1	1	1	4	2	0	0	1	0	3	0	1	1	1
ENSBTAG00000021649	514	0	0	0	0	0	0	0	0	0	0	0	0	0	0	0	0	0	0	0	0
ENSBTAG00000021651	1952	2391	3106	2992	3804	3653	2916	1652	1811	3463	2607	2373	2878	2403	3591	3354	1917	1947	2080	3037	2393
ENSBTAG00000021652	1269	3	3	1	9	6	1	4	10	5	1	2	4	2	4	3	4	7	2	11	6
ENSBTAG00000021653	6881	2612	1728	2102	2745	1670	4879	4315	4433	3635	1865	2176	3244	3591	1991	1620	4261	3970	3246	3273	3353
ENSBTAG00000021654	1239	11	11	5	12	14	6	2	5	5	10	7	25	8	10	8	45	13	19	26	30
ENSBTAG00000021656	4217	583	217	1238	1070	818	1528	2198	2663	1590	1183	449	295	685	620	93	1522	732	429	711	467
ENSBTAG00000021657	999	0	0	0	2	2	0	1	3	0	4	0	0	0	0	0	1	0	0	0	0
ENSBTAG00000021658	1971	1	4	4	8	2	5	3	4	5	6	5	9	3	9	11	5	0	4	2	4
ENSBTAG00000021660	2322	3757	3332	5150	5268	5648	4693	3728	2892	3598	3314	4432	4935	5329	5291	1777	3889	3519	3323	3864	4747
ENSBTAG00000021661	5004	339	208	308	318	217	381	387	548	345	200	258	326	330	226	213	583	383	390	389	310
ENSBTAG00000021663	734	1021	1244	1354	1415	1177	1456	814	991	1689	1423	1058	841	1001	1468	1156	977	600	846	887	863
ENSBTAG00000021664	2460	54	78	68	71	68	61	49	46	50	54	65	73	63	92	82	53	69	63	77	91
ENSBTAG00000021668	2524	152	138	113	171	172	116	108	80	104	68	137	186	128	190	178	130	111	94	146	110
ENSBTAG00000021669	5940	10	9	13	6	6	20	26	20	15	18	2	6	4	9	2	5	14	5	4	11
ENSBTAG00000021671	1464	1107	1490	1110	1565	1214	1460	1039	773	1133	962	1060	1218	931	1380	989	1953	1031	714	1003	964
ENSBTAG00000021672	1320	1	0	1	3	0	2	2	0	2	0	0	1	0	0	0	1	2	0	2	1
ENSBTAG00000021673	2332	68	62	137	89	97	116	83	95	215	90	119	151	230	201	152	56	21	37	44	56
ENSBTAG00000021675	2761	7539	7450	6123	9005	5045	8060	5519	5180	7151	6160	7691	6842	6230	7864	6386	8909	6709	6087	6582	6174
ENSBTAG00000021677	4205	484	796	838	1512	1261	378	365	384	628	442	418	533	660	768	658	93	140	171	304	285
ENSBTAG00000021678	3979	31428	30155	20432	17593	18167	46001	31707	21397	25227	18258	39249	39408	25904	28967	19587	43169	37517	16418	17284	15259
ENSBTAG00000021680	11320	680	648	597	869	617	799	445	540	869	567	849	837	924	1233	920	1029	447	535	798	736
ENSBTAG00000021681	2263	12	3	14	10	9	27	21	20	31	20	13	13	21	23	14	6	12	10	7	9
ENSBTAG00000021684	1401	0	0	0	0	2	1	1	0	1	2	1	0	0	1	0	2	2	3	6	4
ENSBTAG00000021685	1772	1	0	2	2	2	2	4	6	3	0	1	6	5	5	4	1	2	1	3	1
ENSBTAG00000021686	2445	374	460	525	484	460	372	281	381	696	388	427	640	751	811	567	205	206	286	279	273
ENSBTAG00000021687	3786	1153	533	329	611	401	1798	1435	452	1006	418	1196	679	395	791	306	2919	823	377	671	581
ENSBTAG00000021688	1778	4861	7146	6380	7304	7543	6681	4936	5261	7217	5155	6129	9032	6982	8604	8390	3730	4829	5884	7363	6047
ENSBTAG00000021691	1537	9083	10978	8378	10490	9836	10772	6919	7294	8707	7006	8549	8419	7890	10306	8662	8932	6708	6478	7118	7369
ENSBTAG00000021692	2141	0	0	0	0	0	2	0	0	2	2	1	0	0	0	0	0	1	0	0	6
ENSBTAG00000021694	3388	378	273	791	617	558	864	750	814	827	753	506	575	640	574	175	731	605	593	810	580
ENSBTAG00000021695	2218	813	689	507	1001	725	744	567	408	580	433	972	892	601	1120	778	1368	879	632	978	789
ENSBTAG00000021696	2926	7	4	4	10	1	7	0	4	4	4	0	3	2	2	0	4	6	5	5	6
ENSBTAG00000021697	2512	619	782	962	771	814	604	669	455	481	497	677	903	881	1234	994	315	433	617	677	1257
ENSBTAG00000021699	2103	0	2	3	0	2	1	1	2	4	1	1	0	3	0	0	1	0	0	0	3
ENSBTAG00000021700	6185	639	358	715	649	656	984	1150	1115	749	464	592	464	537	618	93	688	503	291	403	399
ENSBTAG00000021703	7887	33	19	28	16	14	45	58	51	26	40	18	26	30	9	3	33	32	13	13	21
ENSBTAG00000021706	3447	9	4	2	0	5	45	42	36	30	36	130	107	78	101	30	66	74	56	57	81
ENSBTAG00000021707	4169	2	2	5	3	7	16	11	9	15	33	0	3	1	3	3	4	0	9	3	7
ENSBTAG00000021708	4597	73	85	96	96	101	72	49	54	73	76	58	123	82	103	72	40	43	51	48	58
ENSBTAG00000021709	1768	0	2	3	4	1	5	4	5	3	3	2	1	2	2	1	1	0	3	3	1
ENSBTAG00000021713	4376	7	7	7	10	6	8	4	5	4	17	1	8	1	3	1	4	3	8	2	1
ENSBTAG00000021714	1441	44	71	98	289	232	7	13	14	30	30	18	33	39	47	61	12	9	25	38	29
ENSBTAG00000021715	1632	1057	956	1376	1417	989	1288	879	983	1249	1121	1210	1153	1331	1480	536	991	922	969	1103	912
ENSBTAG00000021717	2652	11	20	7	19	10	31	30	19	43	21	5	10	13	30	12	24	8	4	48	22
ENSBTAG00000021720	663	568	657	668	803	698	791	456	550	640	556	635	632	666	768	751	538	484	642	717	603
ENSBTAG00000021721	3039	2	2	1	2	1	8	7	2	2	4	0	1	0	1	0	8	6	3	1	3
ENSBTAG00000021723	2647	1970	2461	2260	2291	2268	2441	1833	2345	2198	2138	1747	1954	1926	2604	1860	1489	1407	1492	1431	1723
ENSBTAG00000021724	2045	1667	2618	2175	3254	3176	2752	2033	2466	3561	2515	1745	2586	2112	3318	3257	1388	1537	1722	2594	2051
ENSBTAG00000021725	1764	2264	2800	2533	3318	2737	2577	2312	2076	2731	2354	1690	2188	2020	2959	2365	1846	1767	1698	2059	2293
ENSBTAG00000021726	4017	1696	1701	1613	1855	1843	1808	1470	1549	1701	1282	1951	1912	1593	2104	1717	1814	1423	1224	1299	1269
ENSBTAG00000021727	1257	0	0	0	1	0	0	1	2	0	4	2	0	0	0	0	1	0	0	0	0
ENSBTAG00000021728	4268	2	2	3	5	3	8	8	6	7	5	1	3	2	4	0	4	4	7	1	3
ENSBTAG00000021729	1805	0	1	0	0	0	2	0	1	4	1	0	0	0	0	0	0	1	2	2	0
ENSBTAG00000021730	1434	0	0	0	0	0	1	1	0	9	0	0	0	0	0	0	1	2	0	0	0
ENSBTAG00000021731	5286	453	383	453	482	415	624	624	549	531	414	395	369	352	423	247	385	287	286	320	354
ENSBTAG00000021735	2310	1119	1323	1230	1055	1333	1748	1451	554	881	803	1845	2021	1735	2120	1817	519	488	513	434	746
ENSBTAG00000021739	583	98	77	57	62	115	82	133	42	67	136	90	46	64	206	547	39	13	25	170	574
ENSBTAG00000021741	3151	513	359	477	608	498	877	770	790	657	608	804	476	494	673	371	829	442	402	403	482
ENSBTAG00000021742	3139	233	273	321	535	274	190	157	233	304	258	194	322	244	337	426	118	140	204	348	396
ENSBTAG00000021743	2306	38	30	55	50	57	37	36	23	40	25	26	30	27	51	31	26	31	39	19	33
ENSBTAG00000021744	1596	10761	11889	10202	12466	11608	12861	7304	8253	11266	8916	10751	10907	10359	12642	11815	9824	8110	9013	10435	10371
ENSBTAG00000021745	1668	5	4	14	9	3	4	14	11	9	10	1	2	3	5	0	0	0	7	7	1
ENSBTAG00000021746	2152	15530	21022	14734	20502	20599	18920	15194	11110	12325	8389	19426	22400	18422	27372	22232	18109	22779	17021	15860	18224
ENSBTAG00000021747	7175	0	4	2	0	0	4	6	5	5	9	0	0	0	1	1	2	0	2	2	2
ENSBTAG00000021751	5985	324	411	273	346	231	331	290	177	201	118	591	772	407	610	367	257	185	94	207	156
ENSBTAG00000021752	1158	1480	1010	737	816	765	1621	840	730	683	545	1699	1321	1012	1144	1113	2848	1444	1093	1208	1072
ENSBTAG00000021754	1466	1724	1645	1655	2063	1644	1435	938	959	1384	1160	1843	1640	1439	1961	1574	1263	926	985	1139	985
ENSBTAG00000021755	1553	266	173	245	231	216	234	124	160	211	182	172	185	203	264	150	151	94	122	158	156
ENSBTAG00000021756	2759	130	100	132	153	136	218	136	184	156	131	111	104	126	110	97	72	54	72	95	90
ENSBTAG00000021759	1428	1739	1968	1724	2194	1687	1659	1199	1212	1646	1452	1642	1597	1498	1914	1690	1784	1384	1545	1619	1577
ENSBTAG00000021761	3428	197	154	175	150	130	240	246	239	192	128	207	216	141	148	75	303	290	225	224	263
ENSBTAG00000021762	2009	1873	1937	1737	1870	1748	1988	1247	1170	1595	1388	1993	2070	1572	2043	1609	1709	1267	1288	1464	1602
ENSBTAG00000021764	3779	9	2	5	10	2	39	29	11	26	26	14	22	11	8	5	29	22	9	25	20
ENSBTAG00000021766	1602	1957	2094	1043	1703	1640	2187	2114	1852	1421	1119	2022	2271	1702	2379	2119	1280	1595	1536	1371	1974
ENSBTAG00000021767	2414	7553	9170	6925	9949	8066	9844	6051	6552	8872	6316	8041	7987	8042	11236	9280	8708	6814	6419	7764	6985
ENSBTAG00000021768	2688	1350	958	2043	1183	1345	1247	1276	1050	1030	1066	2212	2184	2479	2235	810	1410	1407	920	1187	1008
ENSBTAG00000021769	3114	402	638	1063	655	552	572	471	692	647	707	359	506	384	515	374	394	465	499	459	520
ENSBTAG00000021770	622	0	0	0	0	1	1	1	2	1	2	0	0	0	0	0	0	0	0	0	1
ENSBTAG00000021771	2262	41792	48884	39432	45393	43506	65777	46647	34100	48835	45895	45425	44449	39683	59522	39093	43261	39981	35476	38139	41054
ENSBTAG00000021773	6563	193	226	202	200	190	340	314	276	244	189	216	180	150	156	192	209	190	167	161	203
ENSBTAG00000021774	1608	0	2	2	0	1	3	11	5	6	6	0	1	2	0	0	1	1	2	1	2
ENSBTAG00000021775	3335	11	6	9	3	9	9	13	4	3	13	25	14	19	18	19	3	5	4	4	4
ENSBTAG00000021776	2073	920	1209	1313	1896	1566	1310	1040	1251	2077	1648	993	1013	1060	1682	1379	904	769	941	1189	1069
ENSBTAG00000021777	1551	14	13	31	14	16	24	38	25	18	40	11	9	9	7	9	14	12	13	16	16
ENSBTAG00000021778	4561	469	885	806	535	565	789	758	502	508	503	424	743	600	561	558	550	911	980	773	1090
ENSBTAG00000021779	1891	2341	2769	2040	2074	1971	3338	2502	2413	1702	1681	1880	2104	1618	1702	1445	2891	2727	2899	2916	2393
ENSBTAG00000021780	3835	4363	4039	2990	5287	4890	5013	3215	3425	4404	3113	4162	3754	3440	5200	4243	5705	4019	3658	5411	4989
ENSBTAG00000021781	1939	1592	1925	2004	2251	2147	1742	1172	1373	1891	1804	1354	1456	1560	2196	1657	1245	1109	1218	1496	1297
ENSBTAG00000021785	2460	1463	2079	1825	2179	1979	2032	1767	1691	1762	1493	1266	1590	1683	1919	1775	1323	1244	1292	1706	1568
ENSBTAG00000021787	5641	44	74	97	67	80	52	56	55	64	72	59	82	79	88	73	21	26	24	46	24
ENSBTAG00000021789	4280	181	63	436	355	241	671	751	933	740	573	165	96	182	169	27	647	327	198	426	249
ENSBTAG00000021790	1498	932	1127	856	1390	1124	1063	734	692	958	604	914	1055	961	1476	1223	1011	1009	1004	1199	1155
ENSBTAG00000021791	3395	8167	1370	930	2032	2226	7326	1422	1432	2029	1384	9551	2602	2851	3973	4026	10836	3811	2845	4007	5306
ENSBTAG00000021795	2475	128	107	139	254	170	59	44	73	58	69	64	49	37	80	33	10	7	13	8	7
ENSBTAG00000021796	1805	1322	1498	1507	1689	1538	1259	930	1050	1289	1129	1381	1383	1145	1610	1204	665	608	802	945	883
ENSBTAG00000021798	4532	2293	1416	4470	4076	3509	6196	6512	5541	6490	5701	2983	2297	3371	4211	1720	5600	3812	2882	4935	4517
ENSBTAG00000021799	1988	308	477	1493	296	522	208	190	524	235	572	445	1142	1328	926	750	51	138	432	272	509
ENSBTAG00000021801	4602	354	236	309	439	275	1338	1051	1259	1507	956	492	490	297	554	351	2357	1234	761	1964	1176
ENSBTAG00000021802	749	1350	1644	1229	1622	1426	1551	966	790	1373	900	1772	1837	1439	2115	1584	1899	1760	1681	1838	1572
ENSBTAG00000021803	4065	45	38	52	91	59	79	88	71	50	69	55	34	34	63	24	54	56	44	43	62
ENSBTAG00000021805	1069	376	217	714	642	467	1210	960	1209	1017	666	281	289	436	360	70	1033	651	509	808	592
ENSBTAG00000021807	1152	14	3	2	11	4	13	8	12	15	14	1	3	5	3	1	5	3	5	2	5
ENSBTAG00000021808	2712	714	993	1007	944	854	961	735	768	732	835	605	851	666	782	545	724	889	901	1142	967
ENSBTAG00000021809	1715	123	161	106	152	161	124	90	61	86	83	242	254	129	337	327	113	152	135	454	306
ENSBTAG00000021810	3552	2914	3352	2777	3273	3236	2872	2217	2656	3074	2565	2882	2884	2470	3378	2624	2253	1859	1850	2079	2184
ENSBTAG00000021811	2766	1	4	3	1	1	3	4	8	0	8	1	1	1	5	1	0	0	1	0	0
ENSBTAG00000021813	1427	3276	3269	3061	3528	3009	3751	2325	1854	2934	1483	4943	5179	4036	4547	2506	3037	2260	2797	3361	2235
ENSBTAG00000021814	2169	2	4	1	0	1	3	3	4	3	4	0	1	1	4	0	4	2	3	0	2
ENSBTAG00000021815	4893	808	708	393	762	452	880	781	335	867	342	1247	1328	654	1364	644	917	847	565	1041	827
ENSBTAG00000021816	459	0	0	0	0	0	1	3	0	0	0	0	0	0	0	0	0	0	0	0	0
ENSBTAG00000021817	498	0	0	0	0	0	0	1	0	1	0	0	1	0	0	0	0	0	0	0	0
ENSBTAG00000021818	3096	1461	1779	1329	2128	2275	1649	1404	1224	1430	1085	1114	1070	1174	1707	1275	801	816	630	815	1021
ENSBTAG00000021819	3293	1426	1761	2307	1591	1831	1522	1175	1765	1687	1813	1243	1311	1360	1350	934	1238	1094	1142	1232	1063
ENSBTAG00000021820	1516	1690	2250	2143	2447	1929	2373	1603	2092	2491	2058	1262	1534	1865	2161	1658	1225	1156	1208	1203	1275
ENSBTAG00000021821	810	24	50	55	84	61	44	27	26	49	23	34	43	46	64	70	39	33	44	37	37
ENSBTAG00000021822	1311	490	786	500	737	725	805	631	520	588	439	454	609	431	706	570	573	536	633	788	717
ENSBTAG00000021823	4813	1	2	0	0	0	1	3	2	9	1	0	1	1	3	0	2	0	1	0	0
ENSBTAG00000021827	1251	1	1	1	0	0	0	5	2	1	0	0	0	0	0	0	0	0	2	0	0
ENSBTAG00000021829	1287	1511	2160	3863	4242	2282	8802	1679	4093	7020	7877	255	222	351	679	873	34	30	79	358	175
ENSBTAG00000021830	3181	243	229	372	404	400	1995	1209	1488	2560	2194	559	432	363	843	564	802	271	228	679	980
ENSBTAG00000021832	1571	3576	3949	3418	4623	4094	2959	2114	1697	2736	1950	3366	3192	2761	4279	2947	2804	2438	2628	3664	2874
ENSBTAG00000021833	3108	3	4	0	2	2	1	3	3	3	3	0	0	0	1	0	3	4	6	4	3
ENSBTAG00000021835	3887	1	1	0	0	0	6	3	3	6	4	4	0	6	0	0	3	1	1	2	1
ENSBTAG00000021836	1975	24	26	58	50	28	17	16	18	18	20	13	17	24	32	21	27	37	34	45	38
ENSBTAG00000021837	1915	386	384	468	399	367	419	346	304	314	197	543	437	508	589	303	440	265	275	279	320
ENSBTAG00000021838	4055	3545	3313	2938	3927	4078	2937	2149	2304	2823	2465	2593	2638	2306	3555	2550	2488	2139	1951	2745	2792
ENSBTAG00000021841	10524	415	483	565	654	438	499	569	517	494	422	271	284	277	244	208	408	379	416	388	548
ENSBTAG00000021842	2065	177	64	92	162	156	151	68	98	112	83	92	61	74	129	103	129	136	220	344	427
ENSBTAG00000021843	2662	169	121	228	304	222	164	187	278	227	145	173	159	177	197	100	229	197	199	273	200
ENSBTAG00000021844	2091	10	3	6	3	1	8	3	3	8	3	6	3	1	4	0	3	2	0	1	5
ENSBTAG00000021845	4071	725	627	887	919	665	1277	1244	1249	1056	899	727	754	581	684	489	1537	1125	844	896	926
ENSBTAG00000021846	11975	5	4	29	10	11	11	12	20	15	28	4	3	9	10	2	7	14	12	16	11
ENSBTAG00000021849	1985	3887	4326	3402	4076	3442	4510	3375	2737	2862	2519	3364	3498	2761	3858	2969	4954	3978	3572	3569	3491
ENSBTAG00000021850	3176	1474	1251	1545	1089	1032	1678	1444	1165	1309	867	2575	1938	2102	2186	773	1133	1199	975	728	606
ENSBTAG00000021853	2054	2280	2514	1745	2260	2194	2967	2297	2142	2058	1942	2170	2474	1803	2541	1707	2451	2755	2432	2385	2093
ENSBTAG00000021855	4302	0	3	2	0	5	9	10	8	4	11	0	1	0	3	0	3	6	2	2	2
ENSBTAG00000021856	3610	1519	1577	1251	1527	1629	1352	1099	1176	1416	1307	1761	1660	1273	2047	1457	1606	1304	937	1226	1613
ENSBTAG00000021857	7037	851	589	832	968	1041	584	700	789	869	471	872	932	781	1257	655	629	584	676	721	1075
ENSBTAG00000021858	2924	0	1	5	0	1	3	3	1	2	2	1	0	1	3	0	1	0	1	2	1
ENSBTAG00000021859	2390	402	398	355	502	457	392	302	364	411	305	339	407	362	496	560	250	262	288	405	369
ENSBTAG00000021861	2805	484	608	811	554	648	715	628	422	661	618	468	618	496	651	496	498	570	623	614	698
ENSBTAG00000021862	2652	6	7	14	12	5	12	6	19	14	18	6	11	32	16	3	2	9	9	8	5
ENSBTAG00000021867	2802	7	10	8	17	10	2	5	1	10	11	3	2	1	4	1	0	2	2	0	0
ENSBTAG00000021869	2323	293	278	202	355	259	459	334	321	317	181	310	318	340	279	270	382	274	257	320	258
ENSBTAG00000021870	2454	169	152	166	163	173	168	159	201	169	100	159	244	181	229	194	124	135	154	159	153
ENSBTAG00000021872	3209	3	7	8	4	7	14	12	37	4	20	5	6	0	3	6	7	4	6	6	6
ENSBTAG00000021874	6174	15	12	32	17	21	39	48	86	114	38	37	55	78	84	52	4	6	4	19	12
ENSBTAG00000021875	2605	11	18	5	17	15	37	63	43	20	25	11	49	37	22	10	6	11	24	15	23
ENSBTAG00000021876	4635	0	0	1	3	2	9	3	2	9	5	1	0	0	1	0	3	1	9	1	4
ENSBTAG00000021879	5203	3100	3625	2542	4178	4412	5174	5698	3914	3864	2695	3121	3324	2863	4522	3632	3138	3763	2709	3493	5002
ENSBTAG00000021880	2864	1216	1185	958	1665	1553	771	627	536	911	681	809	695	365	1202	743	1761	1462	1202	2258	1122
ENSBTAG00000021883	3414	5290	6375	4653	5614	5641	5573	4025	4216	4381	3894	4766	5356	4192	5990	4411	4481	4719	4251	4138	3814
ENSBTAG00000021884	2356	1099	1056	1177	1476	1191	1313	1131	1192	1265	1067	1060	1063	954	1270	730	1065	784	807	1001	854
ENSBTAG00000021885	1991	0	1	0	2	0	2	4	2	3	4	0	2	0	0	0	3	0	3	1	2
ENSBTAG00000021886	2211	1	0	1	0	0	7	2	0	1	6	4	0	0	0	2	9	4	0	0	5
ENSBTAG00000021887	2961	1	4	2	4	0	6	5	14	5	15	0	2	1	0	0	0	3	0	4	4
ENSBTAG00000021893	2433	4098	5465	5136	5736	5490	5264	3807	4319	4638	4029	3914	4818	4517	5819	4390	4046	3889	4581	4930	4506
ENSBTAG00000021894	1904	1867	2097	2251	2215	2047	2175	1744	1498	1921	1815	1981	2251	2166	2980	2102	1474	1472	1635	1669	1902
ENSBTAG00000021896	7324	890	620	872	955	699	1381	1493	1809	1483	921	860	790	1006	836	613	712	529	481	515	656
ENSBTAG00000021897	1964	2927	2938	2355	2940	2420	4272	3321	2545	2788	2155	2932	2857	2149	3294	2136	4329	3731	2974	2832	2755
ENSBTAG00000021899	1994	19	25	20	11	13	111	59	44	89	45	14	26	7	18	7	6	7	8	6	3
ENSBTAG00000021900	3321	182	164	209	251	212	360	272	331	332	179	177	209	215	235	127	332	258	276	276	246
ENSBTAG00000021901	5700	57	82	43	10	4	42	41	23	19	20	29	41	25	22	7	12	13	21	19	5
ENSBTAG00000021902	3046	2663	3035	2828	4014	2734	2635	1964	2345	2755	2675	1094	1363	1263	1425	934	1004	1187	1062	1278	933
ENSBTAG00000021903	4401	56	25	23	59	42	23	5	18	10	25	4	5	9	7	9	14	7	4	5	6
ENSBTAG00000021904	6694	3	1	5	1	3	17	6	4	11	9	3	4	3	4	0	11	8	5	7	10
ENSBTAG00000021905	3106	3	1	1	1	3	7	13	7	3	4	0	1	1	2	2	3	4	1	0	8
ENSBTAG00000021910	2544	951	734	1228	1373	846	827	872	1158	937	663	891	1103	1073	1103	1122	913	975	1028	1259	1410
ENSBTAG00000021911	4888	209	156	293	194	269	449	424	695	377	415	196	166	226	135	79	187	156	210	231	264
ENSBTAG00000021912	2852	69	51	78	100	56	81	57	44	84	60	45	64	57	77	54	115	79	57	111	104
ENSBTAG00000021913	1098	9	1	8	1	0	7	3	2	1	18	2	2	9	1	0	2	3	5	0	1
ENSBTAG00000021916	1244	10	12	11	11	19	27	13	10	10	19	9	7	12	1	7	4	5	5	4	4
ENSBTAG00000021918	4855	890	867	625	1084	877	805	704	620	817	709	1003	906	635	1165	700	1107	698	528	747	723
ENSBTAG00000021919	7331	161	141	180	212	198	171	192	283	150	103	75	79	52	74	23	75	74	68	74	58
ENSBTAG00000021920	3902	51	28	99	75	74	178	200	138	157	154	57	50	78	91	14	96	108	62	76	118
ENSBTAG00000021921	3289	1436	1226	1900	2101	1692	1483	1974	2717	1765	1264	1126	1103	1041	1260	918	1357	1122	1178	1435	1245
ENSBTAG00000021922	2931	2797	2143	1742	2269	1818	6266	4461	3835	3861	2217	1553	1834	1562	2023	431	4932	4523	2407	2021	1493
ENSBTAG00000021923	5639	6139	4295	5113	10026	3280	7551	6811	5440	8499	6257	3606	4576	4920	5350	6937	4998	4715	4160	6629	7366
ENSBTAG00000021924	3594	0	1	0	0	3	10	7	2	7	7	4	0	1	10	2	2	0	9	3	3
ENSBTAG00000021927	2926	1698	1620	1856	2284	1966	1259	1038	1111	1548	1121	1849	1549	1691	2323	1620	796	563	632	994	953
ENSBTAG00000021928	2335	2	13	2	5	3	5	13	1	10	16	1	5	21	9	10	2	8	6	11	15
ENSBTAG00000021931	1170	618	786	770	1028	820	504	429	650	545	431	424	587	700	808	624	348	387	570	549	385
ENSBTAG00000021932	899	0	0	0	0	0	0	0	0	0	0	0	0	0	0	0	0	0	0	0	0
ENSBTAG00000021933	2951	658	639	2140	31	52	3922	3488	12752	364	1480	660	612	1957	85	108	382	355	2395	27	47
ENSBTAG00000021934	3198	244	325	243	235	178	231	187	144	155	123	194	292	188	243	181	280	253	228	255	254
ENSBTAG00000021935	2397	1025	1209	1152	1182	1081	1106	978	857	868	829	1129	1212	1055	1318	928	905	845	815	1013	802
ENSBTAG00000021938	3881	26	16	22	42	15	21	14	16	42	19	2	4	9	8	0	1	4	7	4	6
ENSBTAG00000021939	3592	167	107	518	520	313	696	887	1215	673	567	86	92	133	94	31	401	174	145	239	200
ENSBTAG00000021940	2627	12	26	13	9	16	38	16	31	30	20	12	12	15	13	11	24	11	19	22	17
ENSBTAG00000021941	2732	4	0	3	0	1	3	4	5	7	13	4	2	2	9	0	0	3	1	5	0
ENSBTAG00000021942	4023	68	86	91	114	102	98	108	95	134	113	96	45	70	133	57	63	70	45	92	99
ENSBTAG00000021943	1487	982	1052	1128	1272	1090	1069	724	927	1232	1069	1114	1036	979	1449	1209	956	656	668	949	891
ENSBTAG00000021944	1324	2291	3346	2921	3253	3175	2626	1877	2001	2072	1558	2527	3872	3003	3419	3695	2137	2240	2583	3404	2451
ENSBTAG00000021945	4650	15	12	6	17	23	54	53	38	26	22	16	18	12	14	16	14	8	2	22	18
ENSBTAG00000021948	4996	1766	1919	1826	2097	1720	1966	1406	1350	1777	1652	1876	2151	1596	2018	1822	1690	1569	1503	1805	1648
ENSBTAG00000021949	2184	0	0	0	2	0	2	2	0	1	2	0	0	0	0	0	1	3	4	0	0
ENSBTAG00000021951	2502	208	214	310	338	205	279	236	299	208	197	170	230	167	256	160	296	251	178	280	292
ENSBTAG00000021953	4045	743	1374	2019	1588	1403	1259	951	1548	1255	2008	494	708	819	710	760	421	577	1139	867	1120
ENSBTAG00000021955	1516	7269	9946	6573	11459	10608	12294	9358	6570	7962	5957	5597	8034	6241	10890	10586	12171	14386	15973	19569	17915
ENSBTAG00000021956	1625	1235	1444	1078	1601	1288	1321	902	849	1122	950	1049	1123	923	1416	1066	1453	1321	1265	1316	1126
ENSBTAG00000021957	6770	1166	689	1130	1660	1365	2365	2639	1623	2903	1587	1842	1502	1718	3550	1593	1732	1410	2098	3084	4751
ENSBTAG00000021958	1511	1	6	1	2	10	1	1	11	0	2	6	5	14	2	10	1	3	12	2	6
ENSBTAG00000021959	1783	2	4	0	5	1	2	0	6	3	10	3	1	2	2	0	0	9	3	9	0
ENSBTAG00000021960	1085	649	943	631	687	946	1201	930	857	624	595	1423	2359	1823	2031	2163	1179	1205	2127	1961	2331
ENSBTAG00000021961	1614	909	919	993	1141	1134	1211	787	1087	1054	989	936	1067	886	1197	936	960	738	947	1151	887
ENSBTAG00000021962	3333	134	144	214	205	144	156	146	191	186	193	131	153	125	175	137	111	131	148	153	187
ENSBTAG00000021963	2465	2644	1646	2537	2905	2793	2662	2059	2348	2576	1796	2409	1967	2086	2549	650	3227	2564	1833	2211	1947
ENSBTAG00000021964	3260	81858	102030	76299	76149	83231	120931	84200	63331	84903	83962	70701	74353	74862	89968	71156	82183	94635	95119	78053	99834
ENSBTAG00000021965	3615	5975	6752	4740	6392	5229	6398	3107	3250	4963	3458	9072	10751	8587	8969	9452	9156	7455	8024	8797	7412
ENSBTAG00000021967	4000	1201	1157	1020	1592	1082	1544	1156	1081	1344	1264	1286	1285	1407	1298	1403	1519	1417	1315	1395	1674
ENSBTAG00000021968	3575	38	32	17	57	39	27	18	16	35	17	60	58	34	63	32	53	62	29	55	38
ENSBTAG00000021969	5153	17	17	19	32	21	26	14	32	35	36	8	20	14	14	28	18	20	28	25	30
ENSBTAG00000021970	5511	4	8	3	4	0	8	17	15	12	32	2	4	3	6	4	2	9	11	10	14
ENSBTAG00000021971	3957	3	2	2	0	0	2	2	1	5	7	0	2	1	1	1	5	2	3	1	0
ENSBTAG00000021972	15401	38	74	115	229	297	16	16	22	32	50	28	38	44	102	67	14	10	16	24	40
ENSBTAG00000021974	2769	2004	1703	2108	2255	1985	1662	1709	1543	1499	1268	1463	1540	1452	1995	712	1405	1586	1358	1469	1406
ENSBTAG00000021975	6898	2599	2301	2152	2392	2610	4110	4023	3794	3171	2075	2807	3130	2490	2735	2062	2379	2390	2133	2242	2262
ENSBTAG00000021976	3338	6479	9348	7965	11137	10733	9426	7235	8804	12420	9303	6638	8521	7234	11738	10491	5437	6438	7063	9252	8155
ENSBTAG00000021977	2186	2093	2208	2408	3120	3370	2183	1612	3410	2465	2136	1909	2736	2875	3218	2634	1264	1532	1881	2212	2298
ENSBTAG00000021978	2878	1	9	1	2	1	4	10	7	5	9	0	0	1	0	1	2	2	1	1	6
ENSBTAG00000021979	1155	4195	6848	5187	6607	6401	7005	5089	5751	5112	3616	4096	7252	5761	5957	6445	2452	3193	3949	4559	3581
ENSBTAG00000021980	2336	4	4	27	12	20	15	14	24	9	21	32	44	35	37	27	10	20	24	24	33
ENSBTAG00000021986	5245	3921	4239	3731	4517	4011	4626	3768	4205	3830	2668	3345	3664	3965	4529	3690	5476	4543	4313	4567	4016
ENSBTAG00000021991	2026	2	4	4	10	3	2	3	5	18	12	2	2	3	10	1	1	3	3	19	24
ENSBTAG00000021992	2869	0	1	4	2	1	8	4	7	12	23	0	1	2	6	6	1	4	6	24	19
ENSBTAG00000021993	1926	41	34	42	20	14	108	74	232	21	53	12	15	12	4	2	4	0	4	0	1
ENSBTAG00000021994	2967	0	0	0	1	2	8	3	2	5	9	0	2	1	3	1	6	0	1	0	1
ENSBTAG00000021995	2404	0	1	2	1	1	2	1	2	2	0	0	0	0	0	1	0	0	1	1	1
ENSBTAG00000021996	1056	0	0	0	1	0	0	0	2	2	2	2	0	0	0	0	2	1	3	1	0
ENSBTAG00000021997	5756	2724	2930	3093	3038	3320	2489	2206	1716	2152	1468	2967	3249	2651	3056	2079	1769	1735	1544	1750	2287
ENSBTAG00000021999	4489	1165	1192	318	760	341	2393	1917	1106	1573	665	923	906	287	744	264	1771	1614	1116	2040	633
ENSBTAG00000022000	2340	14	24	29	11	16	45	32	35	36	60	13	28	19	29	18	21	33	30	30	41
ENSBTAG00000022003	2811	620	810	582	1007	966	831	534	508	813	601	585	721	515	884	867	550	579	537	716	715
ENSBTAG00000022004	9573	6642	5289	5333	9284	8696	19815	23214	17117	14213	8922	4351	5672	6951	7652	3616	7213	6208	5822	7771	12472
ENSBTAG00000022005	1376	14	10	20	7	8	13	11	20	14	17	6	6	11	11	3	20	13	10	9	6
ENSBTAG00000022006	2847	1605	1395	1615	2163	1768	1995	1708	1561	2011	1938	1420	1167	1279	2084	554	1968	1459	1099	1826	1601
ENSBTAG00000022007	2980	2782	2082	1723	1548	1844	3825	2381	2999	2209	2152	2554	1844	1173	2007	1185	5202	3997	1427	2184	1420
ENSBTAG00000022009	1397	4223	4505	4588	5446	5227	3606	2552	2449	3650	3033	3977	3790	3485	5562	3852	2687	2227	2335	3340	3025
ENSBTAG00000022013	3275	3213	4177	3338	5134	4029	4242	3219	3124	4086	2990	3768	4263	3673	5392	3854	4122	4214	3974	5707	4481
ENSBTAG00000022019	1140	0	2	11	3	1	8	4	2	2	6	0	4	1	1	0	2	3	2	3	3
ENSBTAG00000022020	2161	1	2	7	2	2	102	36	191	87	46	0	2	8	4	1	0	0	0	0	0
ENSBTAG00000022022	3472	108	82	453	399	177	315	497	727	330	274	166	143	175	155	26	226	134	113	163	134
ENSBTAG00000022027	528	1126	1254	1243	1774	1460	1930	1531	1574	1663	985	1787	2598	1996	2627	2083	936	1044	1367	1686	1107
ENSBTAG00000022028	1139	964	966	1343	1001	1053	1287	801	751	663	746	830	610	838	793	661	552	392	563	394	519
ENSBTAG00000022030	764	0	0	0	0	0	2	4	0	2	2	0	1	0	0	0	0	1	1	0	1
ENSBTAG00000022032	1160	28	32	50	67	33	56	53	63	96	83	28	33	26	22	30	30	21	24	41	61
ENSBTAG00000022036	4017	46	27	43	43	32	92	93	79	111	98	52	47	44	25	50	52	35	66	46	72
ENSBTAG00000022044	3485	1005	692	1187	1305	1040	1526	1468	1770	1443	1062	891	786	1027	1137	438	1506	1062	890	1179	989
ENSBTAG00000022058	2493	552	637	703	891	792	441	393	440	592	465	552	664	590	859	531	413	321	504	655	659
ENSBTAG00000022067	1089	32	30	36	55	59	17	22	21	32	28	23	20	20	33	25	10	8	15	11	18
ENSBTAG00000022069	4989	717	789	839	695	802	1072	1002	941	856	642	973	1192	772	1031	693	902	955	851	909	1247
ENSBTAG00000022083	699	7	19	9	9	9	10	5	10	5	5	4	4	2	3	3	1	1	5	3	10
ENSBTAG00000022109	2031	4209	5561	4668	5113	4971	3998	2319	3863	2979	2792	2675	2943	2607	3777	2997	3649	3601	4043	3704	3366
ENSBTAG00000022114	2007	102	165	143	150	140	115	87	105	90	106	106	123	107	138	93	98	86	101	118	153
ENSBTAG00000022120	3487	18	22	32	13	25	28	15	22	13	18	26	50	22	26	29	9	10	12	19	18
ENSBTAG00000022147	3565	513	278	757	1162	574	1427	1527	2201	1473	1277	395	235	415	546	110	2594	1103	902	2047	1498
ENSBTAG00000022150	9810	1	5	4	0	3	8	4	7	10	14	4	2	0	4	1	5	2	6	4	3
ENSBTAG00000022155	3580	960	1394	2206	3486	7470	387	499	639	992	2547	1512	2451	3756	7984	12061	222	348	922	2694	9381
ENSBTAG00000022158	1008	1	2	1	1	1	3	3	6	1	5	0	0	0	0	0	1	1	0	1	2
ENSBTAG00000022160	2453	6649	8059	6854	7979	7256	7594	5408	5498	6534	5650	6462	6888	6195	8273	6141	5999	5782	5764	5944	5959
ENSBTAG00000022161	5502	1	1	11	5	0	11	10	1	5	11	2	1	0	3	0	2	5	6	3	4
ENSBTAG00000022167	1851	3777	5572	5024	6239	4791	6304	4380	4539	5821	4299	3234	4068	3622	4493	3584	3504	3301	3769	3928	3107
ENSBTAG00000022169	5232	3	4	19	8	23	3	2	1	6	24	2	4	0	4	0	2	4	1	6	5
ENSBTAG00000022185	4050	128	84	99	130	77	310	349	273	267	149	101	120	84	112	75	214	197	190	150	181
ENSBTAG00000022188	4369	669	580	671	596	580	870	586	630	770	651	662	617	504	636	456	701	523	591	676	830
ENSBTAG00000022199	987	915	1296	1022	1400	1218	1258	855	1010	1167	853	1084	1552	1132	1431	1151	836	945	950	1395	959
ENSBTAG00000022209	1123	8	6	9	6	6	11	13	8	7	5	10	9	3	4	7	5	2	8	13	12
ENSBTAG00000022227	1900	25604	20990	19519	22298	21139	29550	14237	20864	24795	21606	35219	25306	24478	25200	22126	25563	15370	16027	13254	15749
ENSBTAG00000022238	2752	579	654	473	562	590	960	756	458	523	505	530	533	322	540	378	576	477	348	548	410
ENSBTAG00000022242	2834	8736	10754	8069	9505	9867	11323	8435	9091	8580	6783	5656	6333	6692	8405	7097	7214	6384	6176	5941	5936
ENSBTAG00000022244	2892	44	99	114	19	58	116	117	154	55	49	56	84	177	124	68	52	115	124	67	43
ENSBTAG00000022246	1255	1916	2045	4758	2741	4416	1731	979	3860	2277	2672	1184	1339	3568	3301	2802	228	181	970	438	717
ENSBTAG00000022255	3873	1	0	1	0	2	5	19	10	7	15	4	7	3	15	10	0	12	0	2	4
ENSBTAG00000022275	728	4691	4937	4241	5022	4675	6886	4974	6078	4287	2940	4990	7028	5168	6342	4961	3229	4124	4803	6372	4154
ENSBTAG00000022288	1967	107	122	135	88	90	145	138	233	137	74	94	116	77	80	65	122	109	141	131	101
ENSBTAG00000022292	1214	1442	1777	1885	2608	2176	1735	1053	1257	2112	1798	1127	1021	1086	1785	1282	697	535	646	949	787
ENSBTAG00000022293	3308	461	736	753	985	903	951	668	790	1053	628	672	1064	919	1025	1087	384	625	1012	1370	771
ENSBTAG00000022294	2521	17748	15909	19951	15300	18438	18641	17800	15760	13685	12529	19882	17085	15632	20569	11359	8194	7282	8480	7134	9545
ENSBTAG00000022314	1306	2885	3416	2903	2955	2940	3430	2543	2423	2527	1661	3337	3886	3517	3986	2839	3189	3351	2916	3190	2639
ENSBTAG00000022329	2828	0	5	0	0	0	8	6	4	5	5	4	1	0	3	0	1	1	4	1	0
ENSBTAG00000022348	1317	0	0	0	1	3	8	5	3	2	9	0	3	0	0	0	1	0	3	0	1
ENSBTAG00000022360	3088	50	57	134	102	106	26	20	66	68	114	13	25	36	29	36	6	8	31	17	35
ENSBTAG00000022368	957	0	0	1	0	1	0	0	0	0	3	0	0	0	0	0	1	0	0	0	0
ENSBTAG00000022372	732	1855	1866	2023	2749	2297	2021	1525	1353	1886	1661	1733	1732	1547	2459	1451	1477	1170	1032	1444	1457
ENSBTAG00000022373	1761	55	85	104	156	116	88	55	100	93	79	43	47	54	67	85	45	48	61	74	73
ENSBTAG00000022379	1248	1	2	4	3	0	1	2	2	1	0	0	0	0	0	1	0	3	1	0	4
ENSBTAG00000022381	6579	100	79	90	100	88	66	142	150	92	63	112	66	84	116	44	67	45	29	44	82
ENSBTAG00000022394	816	45	58	3	5	0	219	121	28	4	33	55	205	35	6	2	3	10	45	8	3
ENSBTAG00000022395	1644	466	382	19	37	7	2355	1415	325	149	360	1489	3041	432	111	28	152	232	75	28	7
ENSBTAG00000022399	1392	0	1	0	0	1	0	2	0	3	7	0	3	0	1	0	2	1	0	1	0
ENSBTAG00000022449	2589	8	13	3	11	12	30	30	16	16	9	43	45	31	40	27	3	31	31	15	17
ENSBTAG00000022450	3800	893	1249	1173	1284	1271	1003	702	838	1072	1108	1129	1174	1009	1149	986	531	481	629	789	736
ENSBTAG00000022460	514	57	49	41	83	65	78	49	42	54	34	58	38	40	90	60	60	39	30	57	36
ENSBTAG00000022461	2433	6203	6475	5077	6032	5868	5445	4472	3193	3518	2081	7915	8452	7177	9615	6592	6447	6761	4994	4858	5603
ENSBTAG00000022466	2429	1	0	0	0	1	4	0	4	5	2	0	4	0	6	2	3	2	1	0	1
ENSBTAG00000022471	2716	404	530	669	2094	817	529	443	1276	1446	1243	148	254	256	489	265	310	250	556	919	586
ENSBTAG00000022484	1791	0	1	0	0	0	3	0	2	4	2	2	0	0	0	0	2	3	4	0	3
ENSBTAG00000022489	16980	2188	247	253	391	537	4407	1100	1714	1551	1235	2393	767	778	833	762	3127	758	649	646	2150
ENSBTAG00000022498	529	3	8	0	3	2	11	5	6	6	3	6	9	3	4	6	7	12	4	8	4
ENSBTAG00000022502	2788	2	0	1	0	2	3	4	7	5	15	3	0	0	2	3	2	6	5	7	3
ENSBTAG00000022504	2600	0	0	3	3	1	5	1	4	1	11	0	4	1	1	0	4	3	0	0	3
ENSBTAG00000022509	13770	6	3	5	8	3	19	13	13	17	22	3	2	0	11	3	2	17	10	6	6
ENSBTAG00000022514	2438	0	1	0	1	0	8	0	7	2	1	0	0	1	0	0	0	0	0	0	0
ENSBTAG00000022520	6785	281	374	469	337	383	408	328	433	477	296	327	473	516	515	382	147	146	241	223	211
ENSBTAG00000022530	1460	341	280	309	376	302	451	291	369	326	213	258	296	255	300	206	252	194	191	263	260
ENSBTAG00000022535	1059	0	0	0	0	0	0	0	0	0	3	0	0	1	0	0	1	0	0	3	0
ENSBTAG00000022539	1910	1642	942	987	1176	1136	1191	642	698	888	565	1275	945	797	1088	959	1164	701	684	755	893
ENSBTAG00000022570	1409	39	45	45	130	87	343	112	154	663	210	26	35	25	148	127	845	637	1079	3944	307
ENSBTAG00000022571	1252	25	35	16	7	3	55	38	13	48	39	59	113	45	12	8	28	25	15	22	17
ENSBTAG00000022575	1961	15	6	27	25	17	59	70	61	41	44	14	15	7	17	2	46	33	32	19	28
ENSBTAG00000022580	2136	20	18	41	47	39	58	50	44	53	57	18	24	17	26	34	21	20	28	35	36
ENSBTAG00000022583	3093	15	37	14	79	61	40	43	51	78	38	16	24	21	182	163	76	67	72	167	210
ENSBTAG00000022588	2421	1	1	6	7	2	8	6	4	3	8	1	1	0	1	0	1	4	1	3	3
ENSBTAG00000022598	1517	436	416	247	450	474	520	584	329	354	287	655	773	523	839	512	473	431	375	498	573
ENSBTAG00000022613	971	819	880	811	986	925	1361	797	1068	1330	1138	665	771	698	1140	923	546	493	526	679	660
ENSBTAG00000022622	1926	405	484	344	318	452	575	510	740	349	300	312	561	497	416	390	389	555	446	343	302
ENSBTAG00000022632	1837	2268	2371	1719	2444	2340	3148	2043	1872	2128	1477	2312	2454	1954	2992	2445	2856	2655	2488	3311	2449
ENSBTAG00000022635	5583	737	401	1272	777	857	3313	4507	3420	2672	1981	866	815	1226	1029	180	984	870	774	878	1151
ENSBTAG00000022656	2529	307	317	221	332	230	387	244	239	248	173	431	370	252	372	237	534	415	227	358	302
ENSBTAG00000022681	3999	933	908	635	1089	767	1295	1067	851	869	539	1520	1868	1527	1729	1738	2060	2292	1557	1620	1717
ENSBTAG00000022689	2049	226	200	222	249	194	191	176	174	233	126	177	190	150	225	134	176	155	137	149	155
ENSBTAG00000022699	926	1	1	1	0	1	1	2	2	1	0	1	2	0	0	0	1	0	1	0	0
ENSBTAG00000022714	680	0	0	1	0	0	0	6	2	0	0	0	1	0	2	0	0	1	1	0	0
ENSBTAG00000022721	2001	1009	849	479	696	662	1101	750	875	603	480	1147	1068	570	881	765	1468	1297	874	1002	784
ENSBTAG00000022731	3137	7445	12848	12286	12022	11961	12221	11514	11530	10905	12010	7119	11154	10382	12836	9991	4988	8292	9421	9339	9902
ENSBTAG00000022741	1560	1	1	0	0	0	9	3	5	8	7	0	0	2	3	2	0	4	0	0	1
ENSBTAG00000022744	3831	2	0	1	0	1	1	1	2	2	5	1	2	0	0	0	1	3	2	0	0
ENSBTAG00000022751	2361	66	72	49	66	64	69	52	50	68	55	54	70	50	71	39	73	50	38	34	38
ENSBTAG00000022759	1281	0	1	0	0	0	4	2	3	6	1	0	1	0	0	0	0	0	2	0	0
ENSBTAG00000022762	1098	10	11	23	31	25	12	13	20	21	11	18	23	32	36	33	16	11	15	16	14
ENSBTAG00000022767	396	0	0	0	0	0	0	0	0	0	1	0	0	0	0	0	0	0	0	0	2
ENSBTAG00000022775	2443	1	1	0	0	1	5	1	1	3	1	0	2	2	1	0	0	0	1	1	1
ENSBTAG00000022777	6029	214	262	392	274	280	287	393	723	454	274	306	494	382	378	342	354	387	444	465	486
ENSBTAG00000022779	1863	11	79	220	0	5	768	546	7625	12	423	3	43	146	2	0	10	30	1670	4	7
ENSBTAG00000022783	3936	1	0	1	1	0	0	7	4	10	8	0	0	0	1	1	2	3	13	2	0
ENSBTAG00000022799	8915	70	64	78	163	92	175	171	159	219	189	84	48	64	110	44	51	38	63	64	124
ENSBTAG00000022801	3060	1532	1741	1473	2083	1769	1505	990	1252	1500	1286	1362	1474	1290	1808	1441	1399	1226	1284	1470	1392
ENSBTAG00000022808	2439	576	401	1034	934	1025	658	755	1004	874	556	753	845	917	991	337	720	648	565	895	777
ENSBTAG00000022813	1689	27	43	25	25	25	28	21	22	6	21	45	82	56	49	33	6	3	11	4	14
ENSBTAG00000022819	2874	6	7	2	4	4	2	2	2	1	11	0	0	0	0	0	0	4	1	4	1
ENSBTAG00000022825	1043	125	148	183	252	151	197	203	168	151	145	135	193	188	156	167	110	84	116	192	144
ENSBTAG00000022826	2259	1	1	1	0	0	1	3	0	1	0	0	0	0	0	1	3	0	0	0	0
ENSBTAG00000022829	2292	13	14	17	9	24	13	10	12	28	18	4	8	1	5	0	3	0	3	9	3
ENSBTAG00000022847	7455	700	918	766	1021	658	1012	811	866	1092	816	481	734	605	700	708	668	802	735	916	1119
ENSBTAG00000022861	1147	0	2	1	2	0	4	0	0	4	2	1	0	0	1	0	0	1	2	0	1
ENSBTAG00000022880	762	21	32	31	32	31	28	22	26	43	28	24	30	30	53	37	18	23	16	19	31
ENSBTAG00000022886	15905	8	3	4	4	5	28	11	7	27	26	10	3	6	10	5	8	14	10	10	5
ENSBTAG00000022887	7873	46	31	55	68	47	88	76	181	99	79	38	26	38	60	19	93	48	61	49	64
ENSBTAG00000022890	2902	101	153	137	113	100	134	109	147	92	107	95	135	64	100	46	164	177	112	129	78
ENSBTAG00000022893	1192	0	0	0	0	0	0	2	1	1	0	0	0	0	0	0	0	0	0	0	1
ENSBTAG00000022902	625	607	913	735	939	785	1023	574	632	733	459	722	1280	919	928	962	399	707	795	1071	710
ENSBTAG00000022915	942	1	0	2	0	0	0	0	0	3	1	0	0	0	0	0	0	0	0	0	0
ENSBTAG00000022917	1505	231	286	294	427	351	140	117	145	191	181	125	139	127	179	86	118	106	174	290	255
ENSBTAG00000022920	2801	2204	3250	3586	2720	2808	3616	2574	3122	3545	4005	1372	2205	2180	1609	1221	1075	2681	5388	2460	2086
ENSBTAG00000022927	721	1556	1643	1146	1860	1691	1297	1083	696	1015	509	1259	1348	1234	1930	1205	1336	1340	1009	1366	1154
ENSBTAG00000022947	285	0	0	0	0	0	1	1	1	2	0	0	0	0	0	0	0	0	0	0	0
ENSBTAG00000022954	960	145	203	148	212	170	127	69	80	82	60	261	285	221	206	193	191	121	160	133	127
ENSBTAG00000022960	4202	17	13	16	58	33	44	29	12	62	53	43	135	79	290	564	18	6	9	150	97
ENSBTAG00000022962	4881	0	6	2	2	1	1	7	7	4	18	0	1	1	4	1	0	1	1	2	4
ENSBTAG00000022986	1469	0	0	0	0	0	1	0	0	1	5	1	1	0	0	1	0	1	1	0	0
ENSBTAG00000022989	1481	466	631	847	357	371	443	315	592	295	311	374	519	315	246	212	410	451	659	576	319
ENSBTAG00000022990	339	0	0	2	0	0	0	1	0	0	2	0	1	0	0	0	0	1	1	0	1
ENSBTAG00000022991	10101	7	12	12	12	8	17	41	25	23	46	0	12	4	10	14	7	20	8	4	9
ENSBTAG00000023000	984	1	1	4	0	3	0	1	1	4	6	0	1	1	0	1	0	1	3	2	3
ENSBTAG00000023007	2021	82	79	54	32	29	46	51	20	29	24	68	50	46	49	18	62	53	62	20	24
ENSBTAG00000023018	4058	2235	2489	1929	2445	2232	2251	1596	1631	1990	1676	1764	1845	1557	2049	1616	2022	1627	1482	1808	1786
ENSBTAG00000023026	2096	240	165	55	235	421	506	355	153	359	317	174	97	68	276	722	299	183	42	90	525
ENSBTAG00000023028	10238	13	22	19	8	28	25	12	10	14	35	6	4	2	10	1	5	5	9	13	6
ENSBTAG00000023032	1865	4	0	1	0	0	2	4	4	2	5	0	0	0	2	0	0	3	0	2	2
ENSBTAG00000023039	1385	14	10	9	5	7	25	18	17	7	9	6	5	2	3	0	20	13	23	4	12
ENSBTAG00000023054	1315	143	93	170	131	124	445	330	372	252	139	191	176	189	211	45	252	247	197	213	141
ENSBTAG00000023064	6562	42	27	39	35	30	52	56	36	33	40	73	38	55	60	14	88	29	23	22	60
ENSBTAG00000023073	1403	52	56	122	128	83	40	64	82	56	66	39	48	48	65	32	68	62	62	77	103
ENSBTAG00000023074	1309	681	462	693	948	904	999	772	760	1037	830	587	394	448	683	203	559	398	375	473	481
ENSBTAG00000023106	4866	376	629	740	428	433	336	263	328	291	350	348	500	406	376	285	291	404	488	399	367
ENSBTAG00000023144	4850	6	4	3	6	14	9	10	11	14	11	2	0	0	1	0	2	3	6	5	4
ENSBTAG00000023146	2365	4	3	0	0	2	15	19	5	16	14	23	18	11	20	22	18	25	46	50	42
ENSBTAG00000023147	4020	3	4	10	5	10	17	18	35	7	20	0	2	5	2	1	0	0	7	4	4
ENSBTAG00000023157	1508	4	1	1	0	1	0	1	6	1	0	0	0	0	2	0	1	3	0	1	1
ENSBTAG00000023169	3422	378	379	426	647	661	524	514	419	594	561	333	332	302	624	229	220	197	216	387	439
ENSBTAG00000023172	6201	1203	894	1770	2069	2197	1526	1346	1605	1712	1428	866	941	1119	1313	855	2137	1478	1478	2352	2834
ENSBTAG00000023177	4923	4	6	4	16	3	7	11	3	3	19	3	2	1	5	1	4	9	5	3	6
ENSBTAG00000023179	3486	8287	4798	8375	9606	11090	4245	4087	4132	5290	4915	5035	4176	4835	6624	1975	3857	4219	2637	3412	5376
ENSBTAG00000023182	6492	4	6	15	5	8	3	4	17	7	22	8	2	5	10	3	8	1	5	11	6
ENSBTAG00000023186	560	85	103	132	145	103	61	38	21	49	33	93	125	133	120	102	132	103	136	121	106
ENSBTAG00000023192	2295	15	4	11	58	42	703	376	636	1373	980	37	36	53	263	223	769	510	1168	2752	2732
ENSBTAG00000023198	2201	1487	1318	665	2204	2466	2874	1405	465	2411	1823	677	425	420	2160	2192	667	327	321	651	1346
ENSBTAG00000023207	2208	9945	12322	10561	11487	10879	17596	12168	14829	10953	9819	7873	9468	9556	8730	7168	5648	7213	8891	3998	4881
ENSBTAG00000023218	1568	10953	13289	12081	14154	12781	7908	5015	5338	7401	6988	7617	6794	6631	10464	7746	7503	5533	5844	6817	7218
ENSBTAG00000023247	954	0	1	0	0	0	0	0	0	1	5	0	1	0	0	0	0	2	0	0	0
ENSBTAG00000023258	888	1	1	0	0	0	3	0	0	0	3	0	0	0	0	0	0	0	0	1	2
ENSBTAG00000023259	4042	1796	1697	1621	1874	1716	2253	1774	1707	1951	1462	1808	1780	1338	2377	1316	2506	1825	1429	1867	1507
ENSBTAG00000023274	781	2650	3074	2410	2997	2864	3916	2797	2965	2591	1764	2758	3850	2883	3292	3092	1609	1906	2547	3183	2300
ENSBTAG00000023279	2753	1092	1092	923	1188	914	1400	1092	1075	991	798	1267	1468	1031	1373	1074	1479	1316	1208	1401	1311
ENSBTAG00000023283	1846	7	12	12	6	3	13	7	8	19	17	18	13	12	11	11	11	7	5	13	19
ENSBTAG00000023289	2166	1	1	1	0	0	1	4	3	0	9	1	1	0	0	0	0	0	1	0	6
ENSBTAG00000023301	360	0	0	1	0	0	1	0	1	1	0	0	0	0	0	1	0	1	0	0	0
ENSBTAG00000023309	4182	23	26	18	24	34	356	344	199	314	220	42	82	78	87	73	88	69	88	147	135
ENSBTAG00000023310	975	0	0	0	0	0	0	0	0	0	1	1	0	0	0	0	0	0	0	0	0
ENSBTAG00000023333	934	52	28	31	56	21	107	83	83	63	29	57	27	25	46	28	78	36	30	45	39
ENSBTAG00000023343	876	1892	2573	2648	3207	2435	2043	1185	1278	1988	1187	1903	2055	1909	2166	2230	1957	1567	2137	2333	1639
ENSBTAG00000023365	2300	3	1	6	8	3	1	4	2	10	11	3	0	3	9	5	6	3	5	6	6
ENSBTAG00000023367	1331	606	811	679	997	1131	878	559	708	807	680	906	1198	785	1479	1377	346	417	461	642	767
ENSBTAG00000023369	5295	3	3	2	0	2	7	8	7	4	3	0	0	0	2	0	5	0	5	3	1
ENSBTAG00000023372	2865	6	13	11	17	23	1	3	5	9	9	8	8	6	12	11	0	1	5	3	16
ENSBTAG00000023374	4901	837	702	111	282	102	1572	2107	510	838	284	594	711	167	684	141	2451	2632	902	1230	205
ENSBTAG00000023375	1525	834	953	949	1157	797	646	401	424	667	650	776	893	789	989	885	674	691	646	761	616
ENSBTAG00000023377	2794	27	38	90	7	12	79	45	133	36	37	33	46	41	17	12	16	27	37	14	13
ENSBTAG00000023384	1018	0	0	0	0	0	0	0	0	2	0	0	0	0	0	0	0	0	0	0	0
ENSBTAG00000023393	1967	0	0	0	1	0	2	2	0	1	2	2	0	2	2	0	1	5	0	3	4
ENSBTAG00000023398	2286	170	169	243	38	73	127	114	83	16	32	118	131	274	91	61	65	98	123	35	40
ENSBTAG00000023411	2403	1186	2033	3777	1573	2397	1108	916	2213	559	1147	577	777	815	739	878	289	482	1177	412	717
ENSBTAG00000023412	1546	0	0	0	0	2	2	5	0	6	8	1	0	0	1	0	1	0	0	1	1
ENSBTAG00000023415	1441	276	309	333	331	289	321	217	161	216	161	271	247	196	315	180	316	279	245	322	273
ENSBTAG00000023416	6079	1432	1169	1762	1153	924	930	694	934	729	692	1216	1289	879	901	744	2586	1765	1064	1049	840
ENSBTAG00000023417	1626	2554	2754	2574	3511	2975	3077	1481	1840	2893	2183	2116	2097	2174	2613	2377	1910	1372	1505	1704	1803
ENSBTAG00000023419	1518	0	1	1	3	5	0	2	0	1	1	1	0	0	1	0	0	0	0	0	2
ENSBTAG00000023426	1051	840	1291	898	1552	1322	774	610	614	928	850	652	704	667	1069	1113	926	813	991	1321	1072
ENSBTAG00000023429	2463	24084	24008	19900	20110	16608	59150	46154	32217	36850	21081	38064	39927	30370	32844	20476	40549	29882	26312	31572	22780
ENSBTAG00000023434	731	0	1	0	0	1	0	1	4	0	0	0	0	0	0	0	0	0	0	0	1
ENSBTAG00000023439	384	0	0	0	1	0	0	0	0	1	1	0	0	0	0	0	0	0	0	0	0
ENSBTAG00000023445	2513	86	97	160	153	96	124	85	106	113	129	92	101	81	114	83	89	63	83	90	127
ENSBTAG00000023452	1233	344	470	555	905	796	253	205	308	372	352	231	279	379	553	378	182	213	327	360	342
ENSBTAG00000023453	2941	428	340	405	378	332	480	418	419	508	364	412	456	412	592	283	346	295	253	353	411
ENSBTAG00000023464	2840	19	15	21	24	30	12	6	22	13	9	10	16	26	34	23	8	14	18	5	12
ENSBTAG00000023471	393	661	693	664	1014	567	1074	651	681	864	617	690	850	583	945	904	447	454	545	601	577
ENSBTAG00000023472	757	6	10	9	9	3	29	32	23	23	11	17	7	1	9	2	15	8	11	10	8
ENSBTAG00000023487	703	242	326	302	406	271	665	363	478	598	400	253	284	276	314	402	335	255	479	455	364
ENSBTAG00000023513	536	252	277	236	293	307	172	95	121	163	160	250	361	247	370	388	176	162	212	261	246
ENSBTAG00000023523	1846	68	87	107	90	57	71	62	121	66	57	75	89	77	106	49	45	35	53	48	39
ENSBTAG00000023529	6423	22	45	41	140	107	6	9	18	12	37	7	10	4	5	5	3	7	6	14	5
ENSBTAG00000023535	1086	0	0	1	1	0	0	0	2	0	3	0	0	2	2	0	0	2	0	1	0
ENSBTAG00000023546	1086	0	1	2	0	1	1	1	8	3	0	1	0	1	0	0	1	1	1	0	0
ENSBTAG00000023549	2052	0	1	0	0	0	1	2	0	5	3	0	0	0	1	0	0	0	1	0	1
ENSBTAG00000023551	2654	1346	1570	1230	1523	1315	1513	1121	819	1180	1072	1353	1276	1087	1798	992	1602	1370	890	1032	948
ENSBTAG00000023556	939	0	0	0	0	0	2	0	0	3	6	0	0	0	0	0	0	0	0	1	0
ENSBTAG00000023600	906	3	1	0	0	0	14	4	5	0	4	0	0	0	0	0	1	0	2	3	0
ENSBTAG00000023601	1930	541	611	700	897	740	380	308	368	442	364	396	401	446	551	534	178	142	194	202	199
ENSBTAG00000023607	1317	2302	970	2525	2459	1960	3068	2188	2880	3006	2499	1843	1177	1585	1914	622	2724	1289	1257	2104	2034
ENSBTAG00000023608	312	0	0	0	0	0	1	1	0	0	0	0	0	0	0	0	1	0	0	0	1
ENSBTAG00000023610	1073	1434	1311	1033	1151	997	1803	897	732	1127	908	1681	1434	1201	1455	1466	2518	1437	1649	1381	1433
ENSBTAG00000023611	1896	8	8	9	4	3	26	25	28	21	11	1	6	2	8	3	5	6	12	4	9
ENSBTAG00000023614	2228	118	122	136	185	200	170	165	138	81	87	92	142	160	187	78	204	169	141	178	138
ENSBTAG00000023623	939	0	0	0	0	1	0	0	0	2	0	0	0	0	0	0	0	1	0	0	0
ENSBTAG00000023628	2663	2043	2149	1799	2281	1828	2395	2069	1565	2014	1623	2301	2014	1803	2645	1440	2777	2282	1879	2120	1999
ENSBTAG00000023632	2211	85	117	89	103	102	149	112	75	106	80	153	180	168	220	143	118	102	57	76	72
ENSBTAG00000023635	1061	1	1	0	0	1	6	3	2	1	0	0	0	1	2	2	0	0	0	3	1
ENSBTAG00000023648	1687	0	0	1	1	0	4	0	1	0	1	0	0	0	0	1	0	0	0	0	0
ENSBTAG00000023652	2476	6	6	4	8	10	29	20	19	14	13	3	4	2	2	2	0	0	1	1	0
ENSBTAG00000023659	420	182	202	49	36	30	725	423	92	73	19	79	153	64	52	87	39	132	23	5	4
ENSBTAG00000023666	1889	0	0	0	0	1	1	3	1	0	1	0	0	0	0	0	0	0	0	0	2
ENSBTAG00000023670	297	1	7	8	4	2	6	6	5	4	10	2	6	7	5	6	4	3	4	0	5
ENSBTAG00000023675	4716	549	533	548	627	473	690	568	535	594	368	766	806	692	632	489	803	717	587	623	503
ENSBTAG00000023697	722	8	8	2	3	6	14	11	9	6	9	13	30	6	13	6	13	8	8	4	20
ENSBTAG00000023718	862	4	0	2	0	1	0	0	1	1	0	1	0	0	2	0	0	1	0	1	0
ENSBTAG00000023730	2069	2994	3579	2229	3565	3744	1497	1462	1775	1592	1146	1137	1684	1800	3284	3130	1228	1772	1753	2364	2353
ENSBTAG00000023731	1751	11	8	6	11	10	4	15	6	20	7	6	6	5	16	2	2	10	6	6	11
ENSBTAG00000023734	2454	127	96	210	181	185	77	68	83	138	117	148	129	127	181	68	92	67	78	101	78
ENSBTAG00000023736	5149	2961	4108	2471	4044	4211	5043	5677	3442	2705	1640	3827	5012	4565	6408	4405	1533	2254	2243	2743	4083
ENSBTAG00000023744	1770	4438	4152	3849	4051	4039	3967	2624	3115	2927	2602	4562	4279	3680	5035	3897	4622	3461	3632	4259	3651
ENSBTAG00000023745	2731	1119	1167	957	1045	1239	1301	1130	1105	1064	886	1389	1337	1022	1555	1014	992	911	777	816	812
ENSBTAG00000023752	1639	2	5	3	3	6	3	1	0	0	7	0	0	1	0	1	0	0	1	2	3
ENSBTAG00000023765	2636	140	171	133	169	137	95	86	109	80	89	85	108	82	112	83	102	94	109	138	98
ENSBTAG00000023784	2498	58	67	80	92	73	76	82	107	42	34	34	67	70	27	29	36	35	54	40	42
ENSBTAG00000023787	5227	47	51	174	158	121	342	440	701	241	219	42	80	114	67	25	391	327	270	591	330
ENSBTAG00000023788	3873	9	10	16	21	24	21	95	67	31	28	23	12	11	14	1	15	11	10	10	13
ENSBTAG00000023792	529	6073	7173	6549	8347	7308	8272	5840	6542	6329	4146	6671	10028	6962	8439	7803	3449	4775	6973	8350	6157
ENSBTAG00000023795	3600	211	307	317	294	235	285	191	194	244	262	234	278	173	231	163	193	194	222	214	258
ENSBTAG00000023797	2466	3	0	0	1	0	2	2	1	3	4	0	0	0	2	0	0	1	0	1	1
ENSBTAG00000023801	1970	1	0	0	0	0	0	5	1	0	1	0	0	1	1	0	0	2	1	0	2
ENSBTAG00000023806	5131	112	125	143	238	206	50	46	46	85	64	23	56	44	96	64	115	79	85	144	175
ENSBTAG00000023814	4292	1060	1058	1513	1421	1035	1362	1064	1530	1876	1198	1309	1532	2060	1791	2035	644	612	906	854	1259
ENSBTAG00000023820	2058	0	0	2	1	1	1	4	1	8	8	0	1	1	0	0	0	3	2	2	1
ENSBTAG00000023831	2200	425	554	404	562	612	520	284	296	341	287	447	590	447	501	560	463	460	455	494	484
ENSBTAG00000023840	3161	799	806	579	711	773	789	658	669	679	546	920	984	648	1065	665	692	670	576	688	578
ENSBTAG00000023843	2977	249	261	239	252	174	439	460	317	318	262	422	508	225	262	157	469	417	295	415	339
ENSBTAG00000023845	2708	310	365	303	348	335	251	203	240	252	234	193	211	187	246	186	245	223	217	234	290
ENSBTAG00000023846	2565	490	590	487	611	475	563	458	677	563	445	423	457	353	491	454	474	427	481	722	552
ENSBTAG00000023847	3092	1079	1195	735	1072	930	945	685	794	669	572	1003	958	724	978	842	1053	825	675	737	772
ENSBTAG00000023851	1917	149	131	99	114	117	202	223	173	183	119	271	223	198	335	137	180	111	126	142	166
ENSBTAG00000023860	1082	16	16	9	25	19	17	14	25	14	12	8	12	12	6	20	5	3	10	21	11
ENSBTAG00000023867	5022	173	163	182	205	240	289	252	307	237	244	115	172	187	212	103	246	155	189	245	176
ENSBTAG00000023885	2903	844	922	950	1040	1018	833	543	630	861	709	857	847	803	1023	948	630	622	570	788	620
ENSBTAG00000023891	4135	0	1	1	2	6	3	7	3	2	11	1	2	1	3	1	2	1	4	12	8
ENSBTAG00000023895	444	160	200	241	228	131	151	80	243	320	332	166	132	158	137	136	222	121	427	232	143
ENSBTAG00000023907	5071	345	507	1178	572	1200	480	861	910	296	606	428	595	840	694	850	125	212	401	208	1161
ENSBTAG00000023918	975	1	3	0	0	1	2	0	0	2	3	0	2	1	1	1	0	0	0	0	1
ENSBTAG00000023920	3850	2	1	2	2	0	2	3	2	8	6	0	2	0	2	0	3	0	2	3	1
ENSBTAG00000023928	1495	792	418	1526	1703	1235	2383	2312	2292	1979	1578	751	827	1028	964	174	2142	1480	1414	1932	1602
ENSBTAG00000023929	2456	1892	1275	1662	1625	935	1903	1962	2208	1428	1259	2202	2007	2205	1705	761	1420	1049	1017	1051	889
ENSBTAG00000023933	8265	819	665	897	940	789	1607	2534	3201	1599	1196	760	673	878	803	500	839	605	488	487	802
ENSBTAG00000023938	1748	81	73	190	108	175	180	135	218	354	181	94	178	283	244	111	10	20	32	41	47
ENSBTAG00000023939	2148	7	6	19	3	14	10	17	5	11	11	8	13	6	6	4	7	9	6	12	5
ENSBTAG00000023941	1656	0	1	4	4	0	9	0	4	2	13	2	2	2	0	1	0	5	8	0	0
ENSBTAG00000023947	1423	2618	2738	3653	1711	2056	3415	2540	2765	1943	1759	5332	5940	4347	4265	3031	3296	2869	4060	2742	2188
ENSBTAG00000023963	2040	1247	893	719	1092	861	1105	593	521	759	704	1493	1304	895	1423	1083	1117	880	830	960	876
ENSBTAG00000023976	3021	1	5	2	16	2	9	9	2	5	19	1	0	1	2	2	3	1	3	0	5
ENSBTAG00000023987	1647	1	1	0	0	1	0	1	0	2	0	0	0	0	0	0	0	0	1	1	0
ENSBTAG00000023989	2883	1697	1952	1467	2356	1963	1085	921	1131	1109	1000	1322	1265	1186	1751	1356	1316	1044	965	1166	1291
ENSBTAG00000023997	659	6165	7697	5642	7115	5122	7693	4650	3710	5509	4420	6338	5502	5032	6761	4694	9322	6914	6768	6817	5176
ENSBTAG00000023998	351	2	3	0	0	1	1	0	0	0	1	0	0	0	0	0	3	0	2	0	0
ENSBTAG00000023999	1724	21	18	20	42	45	32	32	50	61	86	28	31	22	53	65	16	15	28	65	99
ENSBTAG00000024000	2254	2	1	3	2	1	9	2	8	31	11	2	1	0	10	1	10	6	5	115	36
ENSBTAG00000024003	414	1	0	0	0	0	0	1	1	0	0	0	0	0	0	1	0	0	0	0	0
ENSBTAG00000024015	5607	105	155	151	169	120	273	290	284	226	267	87	120	88	104	93	107	151	144	137	175
ENSBTAG00000024019	387	0	0	1	0	0	0	0	0	1	1	0	0	0	0	0	0	0	0	0	0
ENSBTAG00000024027	2719	1785	1863	1676	1962	2065	1952	1304	1311	1547	1143	2001	1763	1440	2017	1682	1441	1148	1208	1349	1325
ENSBTAG00000024042	958	295	560	376	587	454	274	267	297	235	181	216	339	255	248	343	224	238	256	325	205
ENSBTAG00000024044	2139	107	199	151	356	376	31	21	35	44	49	51	80	61	92	75	25	29	33	78	69
ENSBTAG00000024058	2652	4	0	1	0	1	3	1	1	3	1	0	0	0	2	2	0	1	4	0	0
ENSBTAG00000024061	1757	0	0	1	1	0	4	2	2	1	9	1	0	0	1	1	1	3	4	0	2
ENSBTAG00000024075	3154	9	18	10	5	5	8	19	14	6	9	91	123	25	27	9	649	431	58	121	40
ENSBTAG00000024081	2256	9	21	33	62	106	45	49	201	102	171	394	601	473	536	1015	5	4	35	62	105
ENSBTAG00000024091	2048	4307	4187	4027	6995	6860	5278	3406	2655	5340	2685	4930	4219	5325	8947	6784	6260	4632	4742	5788	7405
ENSBTAG00000024095	4399	10877	12141	10749	13736	12446	14760	11589	12290	13567	10498	12107	13088	11130	16040	12264	11763	9526	8877	10416	10937
ENSBTAG00000024096	3882	3	4	9	7	10	17	16	18	14	9	9	7	6	18	4	20	18	7	12	4
ENSBTAG00000024097	803	906	1761	1766	1815	1492	1341	1197	1257	1851	1416	852	1589	1467	1721	1293	652	942	1048	1185	928
ENSBTAG00000024105	1608	34	30	45	29	38	42	36	48	41	38	49	72	59	38	38	8	28	23	27	32
ENSBTAG00000024107	3928	1994	2167	1690	2267	1945	2097	1345	1381	2041	1622	1970	1918	1750	2427	1930	1930	1703	1719	1865	1836
ENSBTAG00000024115	3165	3	3	5	7	3	2	4	2	1	1	0	2	0	0	3	3	1	0	1	1
ENSBTAG00000024125	266	5	33	17	13	13	20	5	4	8	7	14	13	10	13	41	16	8	19	13	19
ENSBTAG00000024132	4422	1	2	4	0	4	7	6	3	7	11	2	1	1	5	0	6	4	2	4	2
ENSBTAG00000024137	4487	23	40	16	53	45	30	34	37	37	26	9	10	20	21	28	22	33	39	43	30
ENSBTAG00000024144	1909	2	1	2	2	0	1	2	2	0	0	0	1	2	5	2	2	7	5	7	3
ENSBTAG00000024157	4584	546	577	1221	337	627	224	312	312	120	307	615	710	1104	668	1309	254	269	187	178	274
ENSBTAG00000024162	2788	589	425	750	825	777	777	762	804	626	451	391	404	500	513	133	308	300	352	353	327
ENSBTAG00000024195	1947	173	227	32	369	124	76	75	4	46	17	63	92	8	91	42	6	9	0	13	8
ENSBTAG00000024199	16132	502	465	513	521	603	1088	1052	806	898	681	670	906	534	657	468	884	752	547	664	1122
ENSBTAG00000024204	1647	3	2	1	0	2	5	4	3	0	1	1	2	0	0	0	0	1	3	2	0
ENSBTAG00000024210	999	1	0	0	0	0	2	0	1	0	0	0	1	0	0	0	0	0	0	0	1
ENSBTAG00000024219	2748	391	387	533	698	796	897	383	845	1003	1506	426	617	748	1185	1052	113	64	221	688	689
ENSBTAG00000024233	1640	9	15	10	20	7	9	10	5	5	7	6	11	8	9	10	10	6	9	8	5
ENSBTAG00000024240	2173	1310	1145	859	1023	1042	1058	676	620	619	645	1665	1776	1301	1508	1214	1301	1388	1362	1466	1353
ENSBTAG00000024255	2100	14	6	6	4	9	4	13	9	5	13	8	12	1	4	3	1	4	3	1	2
ENSBTAG00000024269	3918	561	276	392	878	802	390	471	535	594	219	713	612	525	1109	779	381	342	521	903	600
ENSBTAG00000024275	1995	827	934	785	1032	837	584	432	470	602	490	627	703	626	999	683	686	607	629	829	676
ENSBTAG00000024288	1770	1	1	0	0	9	2	5	4	6	11	0	0	2	0	0	0	2	2	3	2
ENSBTAG00000024291	1146	22	9	15	4	6	12	14	7	4	8	32	47	28	27	8	7	9	10	7	6
ENSBTAG00000024318	3066	0	0	1	1	2	0	5	4	3	1	1	0	1	1	0	1	0	1	1	2
ENSBTAG00000024334	480	134	196	152	251	155	133	75	91	160	90	79	121	113	132	153	115	92	128	157	108
ENSBTAG00000024340	2433	0	0	0	0	0	0	0	0	0	0	0	0	0	0	0	0	0	0	0	0
ENSBTAG00000024341	1703	0	1	1	0	0	13	10	16	4	9	18	34	40	44	27	4	6	12	9	6
ENSBTAG00000024378	1900	1487	2017	1611	2153	1975	1490	878	943	1291	1032	1271	1632	1277	1762	1819	1056	1055	1286	1532	1271
ENSBTAG00000024379	2077	2	1	5	1	1	6	3	5	1	5	1	2	0	2	0	2	3	1	1	1
ENSBTAG00000024381	5024	5	17	12	18	11	79	118	77	46	67	76	107	55	75	51	27	31	76	68	159
ENSBTAG00000024387	3555	2352	2371	2469	1944	1831	2090	1836	1529	1637	1387	3674	3831	2993	3089	2030	1704	1878	1580	1392	1377
ENSBTAG00000024394	3667	8	2	15	17	15	7	21	96	43	57	6	5	14	11	16	3	4	11	10	7
ENSBTAG00000024406	832	19954	26124	38409	21853	25025	25829	13886	21800	9258	16519	6205	8790	10325	7352	7561	9650	7761	16766	6538	5877
ENSBTAG00000024420	4521	9	3	5	37	23	14	18	24	60	43	3	4	8	15	9	5	7	27	21	21
ENSBTAG00000024426	5211	649	610	690	582	693	756	719	963	625	475	631	888	632	653	558	608	640	654	623	646
ENSBTAG00000024431	4451	740	750	759	921	846	1182	818	848	1033	831	734	878	717	977	561	939	817	787	912	877
ENSBTAG00000024443	1504	527	470	451	653	604	571	371	327	517	482	779	619	564	883	874	658	277	310	403	424
ENSBTAG00000024449	11014	221	157	647	324	538	515	605	747	1123	493	403	651	1108	891	570	109	123	242	174	441
ENSBTAG00000024450	1966	390	420	491	408	305	982	634	414	601	521	533	588	341	370	313	667	595	397	353	545
ENSBTAG00000024453	1211	1	1	1	0	0	0	3	0	1	2	0	0	0	0	0	0	1	3	0	0
ENSBTAG00000024470	2364	0	1	0	0	1	2	3	5	1	9	2	0	0	1	0	0	1	0	2	1
ENSBTAG00000024476	649	650	820	798	723	752	978	629	741	965	832	574	796	859	938	743	483	449	527	591	526
ENSBTAG00000024485	3414	1000	1068	960	1091	1235	1252	857	892	1003	1026	1241	1275	1137	1712	1291	1346	1057	901	1004	1137
ENSBTAG00000024487	1091	1820	2216	1755	2038	1930	1852	1404	1530	1435	1031	1928	2106	1846	2118	1978	1741	1733	1923	1731	1485
ENSBTAG00000024492	2097	60	62	87	143	97	114	106	92	108	92	55	65	46	110	21	115	81	125	236	95
ENSBTAG00000024493	1912	19637	25575	5164	3056	1339	46447	30351	9083	8027	1843	17626	21350	4668	2581	666	14075	15974	5431	1820	1061
ENSBTAG00000024496	990	0	0	0	0	0	0	0	1	0	0	0	0	0	0	0	1	0	0	0	0
ENSBTAG00000024497	1098	0	1	0	4	0	8	5	1	3	9	1	4	0	4	1	4	3	3	3	4
ENSBTAG00000024503	619	7	6	1	3	8	8	11	7	23	19	2	7	7	7	6	14	6	5	11	11
ENSBTAG00000024507	1651	0	0	0	1	0	4	0	0	2	4	1	0	0	0	1	1	0	0	2	2
ENSBTAG00000024520	1646	1697	1931	1608	2056	1742	1482	1187	1100	1273	977	1821	2018	1682	2212	1700	1356	1375	1544	1953	1488
ENSBTAG00000024530	204	0	0	0	0	0	0	0	0	0	1	0	0	0	0	0	0	0	0	0	0
ENSBTAG00000024534	2976	240	272	210	326	396	260	199	258	253	184	277	261	233	302	332	235	208	204	211	277
ENSBTAG00000024539	3074	3871	2170	5781	7267	6163	3948	3710	3800	4574	3859	2418	2040	3780	5240	1119	2891	2816	2789	4234	3594
ENSBTAG00000024542	3343	4086	5100	4706	5431	4194	4455	3583	3567	3883	3199	4249	4727	4098	5026	3681	2898	3232	3279	3746	3072
ENSBTAG00000024545	10083	5	1	5	1	1	11	7	3	13	23	1	1	0	2	2	11	13	2	4	4
ENSBTAG00000024548	198	0	0	0	0	1	1	0	3	0	1	0	0	0	0	2	5	0	0	0	1
ENSBTAG00000024549	1155	2909	3237	3220	4117	3275	3081	1516	1686	3176	2612	2631	2561	2719	3353	2823	2308	1542	1871	2289	2095
ENSBTAG00000024552	1606	0	5	1	6	3	0	3	1	4	4	3	3	1	4	1	1	2	0	6	3
ENSBTAG00000024555	1054	125	174	179	248	219	182	143	105	146	106	108	142	112	158	111	106	94	148	153	118
ENSBTAG00000024560	1572	141	171	327	437	224	187	222	344	333	232	79	103	173	321	240	99	157	342	340	369
ENSBTAG00000024561	1049	5061	6946	6577	7182	6665	6183	5267	8772	5576	4672	5171	8434	6949	7783	6686	4045	5191	6843	8719	6092
ENSBTAG00000024578	1098	59	68	74	70	68	58	39	90	50	60	65	79	79	93	69	25	32	43	58	39
ENSBTAG00000024582	765	0	0	1	1	1	0	0	0	1	3	0	0	0	0	0	1	0	0	0	0
ENSBTAG00000024593	1712	0	0	0	0	0	2	0	0	6	1	0	0	0	0	0	3	0	0	0	0
ENSBTAG00000024595	3156	119	100	135	98	54	129	82	84	118	104	113	123	81	106	66	135	115	88	131	144
ENSBTAG00000024603	9127	94	80	150	164	127	207	170	190	256	255	95	124	90	124	66	120	109	121	120	179
ENSBTAG00000024605	712	44	30	35	34	36	46	33	45	46	40	39	43	31	49	50	19	30	25	47	36
ENSBTAG00000024611	1083	0	0	0	0	0	0	7	2	0	3	2	0	0	0	0	0	0	0	1	0
ENSBTAG00000024623	539	86	120	106	160	130	86	51	58	42	41	46	56	37	45	63	54	53	78	73	67
ENSBTAG00000024632	13791	3	4	8	2	5	16	17	13	24	29	1	4	0	10	2	8	10	7	14	14
ENSBTAG00000024633	5994	57	61	60	61	57	67	59	66	131	130	44	37	23	59	28	48	45	57	49	95
ENSBTAG00000024643	3663	592	557	628	1775	1096	838	645	1089	1877	1239	847	1008	795	1987	1392	599	479	684	2312	1449
ENSBTAG00000024648	2762	62	70	100	23	18	237	198	216	91	155	81	95	111	57	24	159	116	145	53	53
ENSBTAG00000024653	957	0	0	0	0	0	0	0	0	1	0	0	0	0	0	0	0	0	0	0	0
ENSBTAG00000024657	2907	505	626	690	611	533	757	571	663	709	625	522	658	579	613	540	475	527	504	458	455
ENSBTAG00000024663	2475	3784	1304	7574	8771	6983	8584	10818	9546	8968	6162	2816	2602	4562	5416	580	7709	6838	4858	8125	6645
ENSBTAG00000024675	2705	1	3	2	1	2	3	9	7	4	6	1	0	1	2	2	2	0	2	3	2
ENSBTAG00000024688	6609	1193	1293	1430	1379	1826	1454	1304	1452	1431	1495	1164	1407	1154	1493	1026	928	871	819	920	1287
ENSBTAG00000024691	942	0	0	0	0	1	0	1	0	0	0	0	0	0	0	0	0	0	0	0	0
ENSBTAG00000024701	575	398	427	364	491	399	473	395	432	389	266	300	414	342	440	390	294	267	317	367	328
ENSBTAG00000024708	7306	107	75	136	174	106	168	184	217	223	162	282	283	274	328	150	95	60	84	69	89
ENSBTAG00000024713	960	0	2	1	0	0	4	0	4	5	1	1	0	0	0	0	1	0	0	0	2
ENSBTAG00000024715	5214	4833	4678	6885	4522	3454	12384	10281	7711	6468	6030	3648	4777	5116	3891	3268	6627	7037	6751	5200	6655
ENSBTAG00000024723	1558	3127	3841	3618	4927	4207	3993	2826	3898	4453	3311	3188	3534	3411	4780	4508	2166	2066	2335	3409	2789
ENSBTAG00000024726	2254	31	47	83	62	69	96	87	134	232	85	77	121	181	175	114	13	10	31	33	39
ENSBTAG00000024731	732	97	147	111	151	121	55	46	54	63	37	99	80	92	100	121	124	83	100	91	74
ENSBTAG00000024751	1389	2	0	1	0	2	22	29	19	21	30	2	1	1	0	3	49	135	122	107	247
ENSBTAG00000024752	942	0	1	0	0	0	0	2	0	4	0	0	0	0	1	0	1	0	0	0	2
ENSBTAG00000024756	2871	470	450	556	684	540	901	628	690	819	509	413	444	518	539	543	417	341	443	558	405
ENSBTAG00000024772	1681	39	32	111	37	37	65	74	127	88	100	277	281	457	377	53	18	9	21	22	27
ENSBTAG00000024773	1594	0	1	0	0	0	2	0	1	1	1	2	0	0	0	1	0	1	0	0	1
ENSBTAG00000024781	831	601	665	653	699	605	648	441	445	574	472	756	616	756	710	615	519	415	540	499	461
ENSBTAG00000024787	2422	1689	1843	1347	1850	1745	1625	1240	1086	1564	1223	1676	1629	1366	2018	1541	1854	1443	1163	1652	1421
ENSBTAG00000024791	1329	0	0	1	0	1	1	1	0	0	0	0	1	0	0	0	0	1	4	0	0
ENSBTAG00000024801	4244	259	327	260	358	327	276	202	165	342	209	219	247	257	350	300	278	269	227	288	235
ENSBTAG00000024803	4555	1633	1246	1675	2200	2141	2782	3629	2926	2217	1737	1206	1148	1423	1916	1084	2981	2053	1390	1834	2197
ENSBTAG00000024809	733	0	1	0	0	0	1	0	5	0	5	0	0	0	0	0	0	0	0	0	0
ENSBTAG00000024814	4248	29	40	90	71	51	97	71	27	59	58	36	39	31	37	22	49	24	81	48	127
ENSBTAG00000024815	6428	338	367	401	475	342	452	369	358	506	355	299	395	416	521	413	294	319	309	454	531
ENSBTAG00000024822	8670	3283	2566	2116	2521	3191	5686	5226	4599	4058	1888	2891	3655	2026	2774	2158	3952	2867	1789	2197	2488
ENSBTAG00000024826	1630	0	2	0	0	0	0	0	0	3	5	0	0	0	0	0	2	0	3	0	0
ENSBTAG00000024839	638	3	2	1	2	5	7	2	4	8	5	5	8	7	4	4	1	4	4	6	5
ENSBTAG00000024849	1440	0	0	0	0	0	0	2	4	0	0	0	0	0	0	0	3	0	0	0	0
ENSBTAG00000024851	2636	1087	205	145	317	250	482	216	137	175	82	1135	256	204	417	166	2215	522	265	342	417
ENSBTAG00000024852	659	0	1	0	0	0	0	0	1	0	0	0	0	0	1	0	0	0	0	0	0
ENSBTAG00000024869	2596	525	501	270	636	337	412	391	280	178	118	188	138	134	239	65	213	159	127	187	157
ENSBTAG00000024878	6167	4	2	4	2	1	7	5	4	9	12	0	6	0	2	4	6	7	3	2	2
ENSBTAG00000024884	1755	712	707	683	705	621	925	720	710	782	587	581	584	615	707	533	789	655	718	802	652
ENSBTAG00000024888	2917	83	59	65	57	104	187	180	237	174	134	273	235	217	289	169	324	283	355	340	321
ENSBTAG00000024889	402	0	0	1	1	0	2	4	2	0	2	0	0	0	0	0	0	0	0	0	0
ENSBTAG00000024891	915	0	0	0	0	0	0	4	0	0	0	0	1	0	0	0	2	0	0	0	0
ENSBTAG00000024899	822	0	0	0	1	0	2	0	0	1	1	2	1	0	0	1	0	0	0	0	0
ENSBTAG00000024901	1902	2	0	0	0	0	2	1	2	1	2	0	1	0	2	0	1	2	4	1	0
ENSBTAG00000024903	10522	1322	1429	854	882	494	1297	1029	823	884	731	1179	1579	962	1175	907	3479	2974	1647	2877	1786
ENSBTAG00000024909	1715	49465	45317	39950	56155	51689	51867	29045	29763	51016	40585	52030	50666	48898	75009	53564	58120	41793	40643	54364	50345
ENSBTAG00000024910	1494	19	8	18	4	5	26	11	8	15	5	19	10	16	13	3	1	2	1	0	2
ENSBTAG00000024911	2407	1	0	0	0	0	5	2	1	4	5	0	2	0	2	1	2	0	1	1	0
ENSBTAG00000024918	2539	308	209	287	235	282	402	210	515	263	344	301	394	425	298	296	262	232	440	313	412
ENSBTAG00000024926	2055	0	3	3	3	3	1	3	4	5	8	0	1	0	1	2	1	1	1	2	0
ENSBTAG00000024928	2169	839	1180	955	699	689	1720	1492	3071	780	837	774	926	948	929	591	506	715	826	631	563
ENSBTAG00000024929	1152	2	4	4	3	2	11	12	4	15	7	9	14	4	8	5	4	2	2	3	4
ENSBTAG00000024932	1553	1	1	5	2	2	0	4	0	1	1	3	0	2	0	0	1	0	2	1	2
ENSBTAG00000024942	366	1	1	0	1	2	0	1	0	1	2	0	0	0	0	0	0	1	0	0	0
ENSBTAG00000024947	2843	80	84	93	69	87	68	105	50	19	78	66	88	220	141	266	21	23	47	24	137
ENSBTAG00000024950	2437	8	4	4	2	4	19	17	6	11	13	8	7	2	8	1	8	6	5	3	7
ENSBTAG00000024957	1453	5	0	3	1	0	23	12	8	14	11	5	10	3	10	7	4	4	3	10	7
ENSBTAG00000024958	4593	835	933	941	1140	907	1245	1068	950	1057	843	797	854	472	773	601	1279	1013	743	1084	1309
ENSBTAG00000024960	2277	0	2	0	1	0	3	2	0	3	7	0	0	0	0	0	1	0	0	0	0
ENSBTAG00000024964	567	388	349	421	377	404	541	307	449	573	446	363	418	436	561	372	270	226	284	316	355
ENSBTAG00000024974	1561	330	312	366	282	300	398	253	214	247	226	238	303	238	279	214	356	312	281	303	251
ENSBTAG00000024975	951	1	4	0	0	0	2	2	1	0	2	1	1	1	3	0	1	0	4	2	4
ENSBTAG00000024979	1513	4	2	3	5	3	2	12	3	8	9	2	0	2	0	0	2	0	2	2	3
ENSBTAG00000024980	3054	0	1	0	3	0	6	1	5	11	16	0	1	1	6	1	2	2	0	3	2
ENSBTAG00000024983	3994	89	39	48	67	52	53	35	28	36	27	63	85	34	46	66	144	95	93	119	76
ENSBTAG00000024984	2100	242	348	335	452	387	159	123	172	204	184	112	170	188	291	248	168	129	141	222	213
ENSBTAG00000024991	830	639	576	555	675	640	801	481	586	880	662	487	499	475	737	568	557	337	386	550	435
ENSBTAG00000024999	1425	0	0	0	0	0	0	2	0	0	0	0	0	0	0	0	0	0	2	0	0
ENSBTAG00000025001	1335	3220	3624	3884	2828	2861	2593	1839	1520	2190	1495	5865	7357	5585	5437	3758	1769	1888	2181	2288	2004
ENSBTAG00000025003	2619	1403	1737	1941	2040	1838	1843	1639	1832	1699	1539	1551	1948	1905	2363	1707	1418	1283	1493	1838	1631
ENSBTAG00000025005	1858	1422	1669	1260	1515	1422	1179	729	558	983	956	326	413	335	418	439	650	442	478	1124	621
ENSBTAG00000025021	2390	1	2	7	0	4	9	9	7	4	7	2	3	8	1	3	1	3	3	4	2
ENSBTAG00000025023	674	22	28	20	26	27	43	38	35	48	54	45	66	31	71	51	169	134	84	140	119
ENSBTAG00000025029	6212	281	426	518	389	320	600	625	430	365	388	273	418	388	349	297	264	473	598	391	748
ENSBTAG00000025035	2387	23	41	10	0	1	11	6	6	4	7	49	65	11	3	3	82	167	64	10	4
ENSBTAG00000025046	2824	462	640	705	445	464	705	468	511	568	471	561	676	459	511	452	434	424	451	458	444
ENSBTAG00000025062	2324	0	13	21	15	9	5	5	14	16	10	14	20	27	13	20	2	4	4	3	7
ENSBTAG00000025068	987	0	0	0	0	0	3	2	2	0	2	0	0	0	0	0	0	3	5	0	1
ENSBTAG00000025071	9714	33	10	7	11	17	12	17	24	36	46	10	22	7	38	36	15	7	8	20	28
ENSBTAG00000025078	2237	35	41	33	50	21	33	48	25	30	39	28	36	31	45	26	32	40	30	51	42
ENSBTAG00000025088	1039	0	2	1	0	0	1	0	0	1	2	0	2	1	3	1	2	0	2	0	3
ENSBTAG00000025099	3700	3351	1872	2854	3027	2914	6750	5734	3108	3494	2260	4907	4643	4237	4974	880	12607	7250	2159	2988	2724
ENSBTAG00000025101	1083	194	245	316	401	346	585	405	556	386	657	177	164	199	213	190	210	211	498	319	639
ENSBTAG00000025121	2630	1600	2242	1816	2137	1976	2517	1720	1692	1849	1326	1656	1925	1704	1847	1739	1536	1364	1485	1630	1456
ENSBTAG00000025124	2523	22	45	30	76	75	16	20	26	25	49	11	20	23	35	37	14	7	10	20	18
ENSBTAG00000025129	5007	156	78	140	148	89	267	290	214	213	193	211	121	108	184	77	248	126	84	116	127
ENSBTAG00000025130	8331	3	7	5	0	5	8	10	5	5	1	2	1	1	0	0	8	5	6	4	2
ENSBTAG00000025136	3353	0	0	0	0	2	4	6	6	3	1	0	2	0	1	1	0	0	2	1	0
ENSBTAG00000025140	2439	3	4	4	2	0	9	6	8	9	9	1	4	1	1	2	3	2	5	1	0
ENSBTAG00000025146	2928	241	255	216	312	312	213	200	233	244	106	265	438	306	297	315	269	278	300	349	327
ENSBTAG00000025148	1842	316	269	260	305	289	352	233	225	297	190	287	378	313	356	326	282	273	303	334	278
ENSBTAG00000025149	1536	175	180	172	178	169	159	128	127	155	164	130	119	109	139	103	99	106	96	105	138
ENSBTAG00000025161	1875	1490	1199	1950	2649	2044	1754	1877	1647	1707	1161	1095	1153	1343	1705	525	2177	1968	1565	2526	2192
ENSBTAG00000025165	2055	16	19	14	16	28	11	19	24	14	8	12	16	4	23	7	18	14	14	10	12
ENSBTAG00000025167	2465	1	0	4	0	4	4	5	4	3	3	1	0	1	0	1	1	7	1	1	1
ENSBTAG00000025181	2514	300	254	329	273	276	424	368	241	367	222	455	310	370	486	231	300	213	206	221	220
ENSBTAG00000025182	3127	142	76	60	79	79	51	48	57	51	48	89	90	47	90	60	74	66	44	104	88
ENSBTAG00000025183	1396	0	4	0	0	0	3	10	2	2	5	0	1	1	0	0	3	0	1	4	2
ENSBTAG00000025191	856	8737	9917	10653	9959	9991	9059	4746	4923	7799	8076	9935	11168	9741	13340	8788	8034	8054	9618	10412	10571
ENSBTAG00000025192	878	0	1	0	0	0	1	2	0	3	0	0	3	0	0	0	1	0	1	0	0
ENSBTAG00000025200	2758	0	0	0	1	2	0	2	2	4	5	1	0	1	1	2	1	2	1	0	0
ENSBTAG00000025202	366	0	0	0	0	1	9	11	2	1	0	0	6	0	1	0	3	3	2	2	9
ENSBTAG00000025210	6333	86	98	212	221	176	44	33	39	29	59	9	16	17	17	15	52	63	74	59	156
ENSBTAG00000025211	2214	164	198	263	231	242	213	168	182	179	172	201	175	141	194	123	146	126	179	161	179
ENSBTAG00000025212	2529	1931	1970	1590	1837	1516	2335	1528	1131	1757	1350	1857	1914	1233	1772	1160	2167	1919	1482	1518	1616
ENSBTAG00000025213	1882	2	1	1	4	0	10	13	6	2	3	0	1	1	0	1	2	6	1	4	12
ENSBTAG00000025219	2916	147	42	39	71	61	235	261	183	151	71	196	213	123	123	114	516	373	259	233	518
ENSBTAG00000025220	2111	0	2	0	0	0	0	2	1	2	2	0	0	0	0	0	1	1	1	0	0
ENSBTAG00000025221	1351	1124	1300	1304	1441	1182	948	644	706	1129	713	1026	980	1152	1385	1057	558	487	543	475	512
ENSBTAG00000025233	2365	28	7	18	28	34	55	75	60	53	43	15	11	17	23	4	43	24	8	31	16
ENSBTAG00000025242	1964	3	2	3	1	2	4	3	1	3	5	2	3	1	0	2	1	0	0	0	2
ENSBTAG00000025246	2507	0	0	0	0	0	1	3	1	10	6	0	0	0	2	0	1	0	1	1	1
ENSBTAG00000025250	1013	1	1	2	1	3	43	24	24	19	67	0	0	0	0	1	0	0	1	6	8
ENSBTAG00000025257	667	0	0	0	3	2	18	6	13	2	17	0	0	0	0	0	0	1	0	1	3
ENSBTAG00000025258	1681	0	0	2	1	1	67	26	8	22	31	1	1	1	0	0	7	0	0	1	3
ENSBTAG00000025263	4384	639	478	569	452	589	1069	1068	1006	697	567	407	391	509	618	222	785	648	497	442	525
ENSBTAG00000025266	2368	0	0	1	0	1	2	0	1	0	12	0	0	1	0	0	0	0	6	2	0
ENSBTAG00000025277	1390	0	0	0	0	0	0	0	0	0	0	0	0	0	0	0	0	0	0	0	0
ENSBTAG00000025283	1500	628	710	613	663	673	657	443	409	497	384	716	794	606	878	698	535	565	534	602	510
ENSBTAG00000025293	966	0	1	0	0	1	2	0	0	0	5	0	0	0	0	0	1	0	0	0	0
ENSBTAG00000025308	4256	173	143	203	179	139	195	138	275	237	216	177	203	197	253	143	223	149	177	176	154
ENSBTAG00000025313	2423	738	791	974	860	735	404	323	256	299	266	466	472	312	511	356	464	371	343	323	294
ENSBTAG00000025320	3861	594	530	540	571	484	972	800	561	668	730	471	463	314	425	320	615	434	337	392	592
ENSBTAG00000025324	3186	0	0	6	1	6	10	12	0	8	15	6	7	0	9	5	3	3	6	7	7
ENSBTAG00000025329	2816	122	124	186	231	108	95	138	79	97	88	141	126	107	161	130	116	136	139	232	251
ENSBTAG00000025335	472	11	20	6	14	12	11	14	24	17	11	6	14	13	17	20	11	10	14	18	12
ENSBTAG00000025337	5903	2	4	5	1	5	4	3	6	6	22	1	6	0	3	3	0	2	4	6	4
ENSBTAG00000025340	5064	265	131	247	309	572	186	138	143	230	297	92	85	107	171	234	90	42	45	178	262
ENSBTAG00000025345	1809	646	605	680	940	1066	666	611	601	804	708	672	652	728	1334	974	534	345	457	902	890
ENSBTAG00000025358	2039	8203	10325	9076	9793	7466	7884	5105	4591	7422	7048	10042	9710	7553	10805	6501	10940	9611	7660	9117	7204
ENSBTAG00000025372	4892	144	89	310	357	323	165	165	304	281	198	72	106	114	127	33	147	81	81	187	126
ENSBTAG00000025379	441	20	20	23	39	20	10	8	4	10	8	8	7	27	16	12	12	9	9	2	9
ENSBTAG00000025383	198	1189	1473	1409	2009	1283	1665	905	936	1659	1159	1142	1113	988	1383	1432	1161	808	1037	991	1089
ENSBTAG00000025385	607	1762	2092	1989	2174	2030	2617	1896	2126	2030	1581	2008	2944	2302	2738	2158	1106	1292	1459	2053	1478
ENSBTAG00000025398	2555	427	262	328	320	269	467	211	333	419	515	915	859	717	473	646	93	59	191	139	170
ENSBTAG00000025400	6853	433	373	425	717	321	1149	1484	1400	1185	725	386	502	684	625	506	577	511	496	772	747
ENSBTAG00000025401	1587	2	3	7	3	4	10	9	6	5	2	1	2	4	2	1	0	2	2	6	0
ENSBTAG00000025403	3151	455	588	505	779	798	546	518	575	553	503	360	401	416	523	454	314	336	354	386	338
ENSBTAG00000025405	968	1	2	0	0	0	0	5	1	1	3	0	0	0	0	0	0	1	1	0	0
ENSBTAG00000025410	1890	13	3	3	0	2	8	10	1	13	5	3	3	2	1	3	4	4	1	3	2
ENSBTAG00000025413	1045	1323	1155	1594	1711	1702	1821	1357	1362	1495	1142	1257	1241	1260	1458	547	1551	1165	1101	1302	1092
ENSBTAG00000025424	6846	22	24	86	113	85	102	107	203	123	100	22	20	44	41	4	112	68	51	149	90
ENSBTAG00000025425	1771	4747	4348	5518	3413	4802	4094	3623	3428	3610	3509	6354	5802	4908	6788	3885	4460	4175	3020	4419	5321
ENSBTAG00000025426	9234	990	745	1048	1035	1189	1148	1199	1581	1012	555	963	1037	1006	1102	730	1094	823	772	1036	926
ENSBTAG00000025428	3909	0	2	0	1	2	10	9	8	4	13	6	3	0	1	0	3	2	7	6	0
ENSBTAG00000025434	6809	25292	27075	28315	21606	23110	17730	19680	14111	22107	19946	28896	30828	27879	31708	15681	15803	25963	33929	26395	25562
ENSBTAG00000025441	3087	0	0	0	0	0	0	0	0	0	0	0	0	0	0	0	0	0	0	0	0
ENSBTAG00000025442	11314	829	1170	948	1111	1096	1088	864	970	978	832	845	1084	998	1175	1004	833	932	962	1026	1012
ENSBTAG00000025443	4661	327	233	295	252	265	445	313	329	312	271	462	455	355	323	286	290	283	301	352	305
ENSBTAG00000025448	904	23	20	4	23	23	29	39	13	14	21	13	12	5	15	6	33	23	16	20	11
ENSBTAG00000025449	763	0	6	2	7	1	6	1	3	1	4	2	7	3	8	8	3	3	2	1	0
ENSBTAG00000025450	21736	3614	2032	3123	3612	6878	4424	4820	3726	4834	2813	5461	7587	4716	6176	5090	5130	4673	2824	3913	8510
ENSBTAG00000025452	2420	564	498	572	698	616	537	463	535	625	429	541	352	481	639	391	441	281	239	280	343
ENSBTAG00000025458	2508	66	58	51	62	81	63	43	53	43	35	49	62	42	57	45	53	49	70	68	69
ENSBTAG00000025462	1344	930	673	686	488	551	1039	786	260	408	396	2639	2091	1789	1998	1350	1941	1280	659	1640	1340
ENSBTAG00000025471	1824	32	30	8	35	18	46	23	55	17	26	3	7	16	7	10	13	9	20	10	15
ENSBTAG00000025477	3254	2401	3703	2770	3408	4580	2697	2055	1842	2206	1960	2328	2960	2337	3557	3302	1630	1874	1674	1984	2705
ENSBTAG00000025485	1658	1098	1898	3923	1725	2332	2779	968	3204	2538	5989	97	89	242	163	272	1158	560	1997	2293	1543
ENSBTAG00000025494	5992	7459	7493	4724	9426	8817	12426	15846	9870	11286	6357	9784	10035	10265	22467	16180	8445	11167	7349	11365	15951
ENSBTAG00000025496	2042	186	232	126	268	173	105	82	64	87	46	120	227	134	298	182	174	171	176	287	189
ENSBTAG00000025502	1756	0	1	4	5	3	4	3	2	12	4	0	3	0	1	5	0	2	1	5	4
ENSBTAG00000025516	2171	1000	989	1610	1305	1316	928	772	1052	948	904	1229	1353	1716	1625	1143	697	761	877	966	1018
ENSBTAG00000025522	8574	7	2	3	2	1	10	7	53	10	19	1	4	9	4	3	7	3	12	5	5
ENSBTAG00000025526	7105	931	786	700	834	825	974	1160	1171	919	613	914	796	775	1213	688	817	822	552	552	748
ENSBTAG00000025531	811	0	0	0	0	1	0	3	2	0	0	0	0	0	0	0	2	0	3	0	1
ENSBTAG00000025535	1989	1	0	0	0	1	4	3	3	1	9	0	0	1	0	1	0	0	1	0	0
ENSBTAG00000025540	836	186	223	192	265	250	238	175	213	219	133	197	261	213	279	255	155	146	228	236	177
ENSBTAG00000025550	1834	0	3	10	6	2	17	17	9	9	7	3	0	7	2	2	9	2	2	2	3
ENSBTAG00000025554	2151	4	10	15	15	5	10	18	7	14	15	2	3	3	2	1	3	1	2	0	2
ENSBTAG00000025564	481	0	0	0	0	0	0	0	0	0	0	0	0	0	0	0	0	0	0	0	0
ENSBTAG00000025571	1710	1893	1879	1772	1867	2026	1657	1021	1467	1551	937	1768	1740	1507	1967	1562	1261	1084	1161	1227	1097
ENSBTAG00000025589	2581	529	628	492	749	624	634	372	514	641	550	505	619	496	751	558	457	398	410	450	535
ENSBTAG00000025593	1622	846	980	897	1006	1005	922	582	587	677	503	1062	1133	1053	1057	966	785	613	703	888	780
ENSBTAG00000025597	3084	13	1	21	6	14	8	12	2	5	7	13	11	15	13	3	8	16	12	4	6
ENSBTAG00000025604	645	0	0	0	0	0	0	0	0	0	0	0	0	0	0	0	0	0	0	0	0
ENSBTAG00000025606	1930	1768	2028	2191	1980	1788	2867	2346	2425	2245	2037	2219	2482	2405	2852	1716	2152	1953	2237	2213	2111
ENSBTAG00000025612	3129	3716	3925	3683	5722	4961	3745	3079	3666	4335	2780	3338	3373	3673	5898	4390	3271	2685	2611	3740	3621
ENSBTAG00000025617	2917	9958	12474	11635	12808	11514	10839	7177	6916	9528	8370	8508	8948	8220	11496	9097	7217	6423	6037	7642	7461
ENSBTAG00000025622	2412	85	38	69	95	78	86	77	47	88	47	108	62	93	158	53	125	76	98	152	103
ENSBTAG00000025632	2939	1181	1692	1540	1986	1610	1573	889	1057	1296	1002	970	1324	1186	1247	1573	569	593	884	983	966
ENSBTAG00000025634	5489	997	812	584	879	909	1062	879	780	946	619	843	800	592	896	466	1123	900	605	794	739
ENSBTAG00000025644	1550	75630	75547	128301	112594	118214	98392	113005	106881	92613	82262	67044	70382	111842	137837	43574	59750	58803	70476	63570	78737
ENSBTAG00000025652	2042	1	3	5	0	1	5	2	4	5	1	2	2	1	2	0	0	2	1	2	1
ENSBTAG00000025659	4127	384	406	604	660	796	309	329	427	328	437	228	264	298	416	342	202	206	339	470	506
ENSBTAG00000025663	849	2	2	0	0	1	3	0	1	3	0	0	1	0	0	2	0	0	0	0	0
ENSBTAG00000025667	4872	10	32	27	17	21	128	106	54	95	100	20	34	16	16	15	22	34	27	34	76
ENSBTAG00000025669	2622	1023	788	1360	1374	1158	1860	1579	1244	1421	1375	1144	1008	1145	1270	376	1822	1501	1431	1700	1337
ENSBTAG00000025718	2150	0	0	1	2	0	1	3	2	0	4	1	1	0	0	0	3	3	2	3	1
ENSBTAG00000025748	1679	1	2	2	7	7	0	1	1	0	5	0	0	0	0	0	2	1	0	2	2
ENSBTAG00000025752	2173	191	262	377	324	255	434	464	810	320	394	147	264	249	239	173	194	194	304	204	343
ENSBTAG00000025755	2036	20	30	30	21	14	39	52	22	16	39	10	24	14	24	9	35	28	21	15	40
ENSBTAG00000025756	1905	989	1105	1004	960	1044	1202	963	841	927	921	685	871	640	907	634	879	907	858	837	1042
ENSBTAG00000025760	2655	1137	806	1310	732	917	457	314	429	862	385	1138	1117	1416	1811	1139	792	550	629	1647	1239
ENSBTAG00000025762	2306	8025	5287	4746	5185	4963	7840	4427	5165	5164	4035	9191	5786	5977	7186	5253	8756	4985	4944	4625	4339
ENSBTAG00000025764	528	3	11	2	4	6	6	2	4	4	5	2	4	6	5	6	2	9	10	11	0
ENSBTAG00000025767	2200	1	0	2	0	0	0	2	0	2	9	1	1	3	6	1	5	4	1	1	2
ENSBTAG00000025775	768	0	4	5	0	0	5	3	5	5	4	1	6	0	0	0	1	3	2	2	2
ENSBTAG00000025778	1839	473	363	357	455	305	664	401	276	423	347	683	673	511	532	283	478	388	356	427	379
ENSBTAG00000025782	2354	15	16	22	15	14	23	15	14	8	7	25	15	21	48	27	5	22	20	11	19
ENSBTAG00000025792	1819	20	6	3	13	9	12	4	1	5	3	14	7	5	6	5	14	2	5	4	8
ENSBTAG00000025803	1701	1	1	2	0	0	3	2	6	1	5	0	0	0	0	0	0	2	1	0	1
ENSBTAG00000025809	1909	1863	1858	2651	2219	2286	3101	2431	2279	2462	2702	2257	1860	1972	2042	1176	1336	941	1150	1260	1268
ENSBTAG00000025817	1332	718	785	725	789	664	800	556	601	692	474	925	1024	987	1224	1058	510	484	645	696	645
ENSBTAG00000025822	994	1181	1618	1138	2196	1720	853	526	693	1150	809	547	732	738	1030	828	328	422	580	506	435
ENSBTAG00000025826	4020	23	21	25	18	35	7	11	12	12	19	5	19	3	8	4	6	5	16	11	13
ENSBTAG00000025830	1979	651	734	985	1418	976	664	661	816	888	672	475	522	739	997	592	625	551	620	892	676
ENSBTAG00000025837	4081	1	3	1	0	0	3	8	3	4	7	0	4	0	0	3	11	6	1	2	0
ENSBTAG00000025847	828	1	1	1	1	2	3	1	3	0	1	0	0	1	1	4	1	0	1	3	1
ENSBTAG00000025848	1223	1508	1715	1219	1897	1708	2256	1674	2138	1747	1044	1119	1647	1766	2094	1967	1806	1439	1748	2266	2294
ENSBTAG00000025853	3087	108	117	159	79	85	134	147	108	96	88	143	168	59	52	58	126	99	88	85	92
ENSBTAG00000025856	3166	42	35	67	72	47	33	37	62	44	43	40	28	26	35	20	35	23	31	47	39
ENSBTAG00000025859	2299	477	481	466	470	484	432	340	422	400	325	541	531	376	488	421	371	380	443	449	433
ENSBTAG00000025868	8427	3952	2623	3632	3748	3335	5231	5577	5731	5271	3383	4192	3786	4471	4840	2833	3360	2755	2159	2333	3497
ENSBTAG00000025893	3587	0	1	1	2	2	5	4	6	2	8	0	0	1	0	0	1	4	3	3	1
ENSBTAG00000025898	4112	1089	863	1236	1608	1598	1364	1105	1468	1200	1020	1075	928	1010	1432	617	936	642	651	787	916
ENSBTAG00000025903	4034	295	265	80	254	125	402	285	96	197	99	273	244	131	341	151	565	314	107	133	98
ENSBTAG00000025920	2369	2226	976	151	1276	581	7168	2662	1947	3361	1705	4039	2712	1185	2927	3163	7272	3903	1988	2662	2593
ENSBTAG00000025928	570	0	0	0	0	1	0	0	0	0	0	0	4	0	0	0	4	1	0	1	0
ENSBTAG00000025929	2052	2141	2798	2295	2919	3475	2116	1539	1899	1912	1702	1838	2464	1911	3140	3065	1279	1455	1606	2061	1901
ENSBTAG00000025931	3280	239	169	120	152	90	164	155	98	95	53	227	182	138	162	158	281	150	112	132	116
ENSBTAG00000025942	2415	839	554	364	582	196	3676	1491	590	2541	722	1198	969	245	486	153	1216	255	276	772	241
ENSBTAG00000025952	792	0	0	0	0	1	2	3	2	4	0	0	0	2	0	0	0	1	0	0	0
ENSBTAG00000025964	10503	196	112	170	110	118	245	279	340	206	119	210	230	160	156	68	195	162	114	133	156
ENSBTAG00000025968	591	1	3	2	5	0	0	2	3	1	1	2	0	2	4	2	1	0	1	4	1
ENSBTAG00000026003	5947	2	1	1	0	4	7	4	3	5	15	0	1	2	6	2	0	7	1	3	0
ENSBTAG00000026004	4656	2	4	3	0	1	2	12	3	9	6	3	0	0	3	0	3	1	6	0	1
ENSBTAG00000026008	1918	1629	2270	2017	2754	2071	1954	1337	1163	1940	1343	1576	1818	1527	2223	1798	1411	1270	1221	1631	1547
ENSBTAG00000026011	674	99	145	128	162	114	115	52	67	109	88	103	88	93	127	119	66	55	62	89	77
ENSBTAG00000026016	1346	0	3	0	0	2	2	2	0	1	3	0	0	1	3	0	2	3	1	0	0
ENSBTAG00000026025	4277	2	2	2	3	3	9	6	1	5	10	5	1	0	1	1	4	3	2	1	1
ENSBTAG00000026032	3449	0	3	1	1	0	3	3	5	5	3	4	1	0	3	0	5	5	6	4	6
ENSBTAG00000026034	285	2	0	0	0	0	3	4	3	0	1	1	0	0	0	2	2	1	5	0	1
ENSBTAG00000026063	378	1	1	0	3	0	6	0	0	0	0	0	1	0	0	0	0	0	1	0	0
ENSBTAG00000026067	972	0	0	5	1	9	4	5	2	3	6	1	3	11	14	48	1	1	2	3	7
ENSBTAG00000026070	3854	2	1	4	4	5	10	19	13	24	21	37	31	35	49	47	44	62	65	77	49
ENSBTAG00000026080	2105	0	0	1	0	2	0	1	3	2	0	0	0	1	2	0	1	1	1	2	0
ENSBTAG00000026085	1962	0	0	4	0	1	1	1	3	4	2	0	1	0	1	5	1	1	0	0	0
ENSBTAG00000026088	1041	0	0	0	0	1	2	0	4	3	1	0	0	0	0	0	0	0	0	2	3
ENSBTAG00000026097	3225	44	30	49	36	32	61	76	87	33	22	40	29	35	32	14	28	21	19	13	15
ENSBTAG00000026102	1343	1	1	1	1	0	2	3	0	2	3	0	2	0	4	1	1	2	1	2	1
ENSBTAG00000026119	445	0	0	0	4	0	1	0	4	2	1	1	2	0	0	1	1	0	1	1	0
ENSBTAG00000026122	3905	2	3	1	0	2	6	2	1	2	4	0	0	0	0	0	4	3	1	1	0
ENSBTAG00000026139	3519	2	8	4	1	1	2	7	4	2	12	0	0	1	5	6	1	2	1	1	0
ENSBTAG00000026148	2367	0	2	1	5	9	8	6	6	5	10	0	3	1	2	1	5	1	3	3	1
ENSBTAG00000026156	1735	2	4	2	2	0	6	24	7	4	1	12	7	16	24	9	21	5	20	22	26
ENSBTAG00000026163	729	0	0	3	2	0	1	8	0	2	0	0	0	0	2	0	0	0	0	0	0
ENSBTAG00000026172	4565	640	775	1339	1137	779	693	476	532	513	648	360	413	376	431	278	615	488	435	345	530
ENSBTAG00000026181	2510	2871	2811	1285	2823	2018	7234	3558	8801	6065	5280	566	551	292	581	764	3564	1864	6152	4957	2467
ENSBTAG00000026191	1785	546	381	879	954	632	1465	1481	1686	1385	1014	573	520	647	658	154	1121	852	703	1070	595
ENSBTAG00000026194	2805	1	1	5	2	0	15	7	12	3	4	1	4	5	2	0	2	3	2	1	3
ENSBTAG00000026199	1926	390170	479517	358714	498196	500129	411049	365799	320238	394793	219384	367789	448922	492449	656780	509311	252158	312915	322535	376478	538834
ENSBTAG00000026234	2867	2871	3185	2374	2666	2681	2124	1640	1621	1668	1333	2958	2782	1914	2844	1975	2844	2553	1710	1794	1667
ENSBTAG00000026236	1240	1630	1622	886	1041	888	4292	2715	2381	1801	1461	1933	2315	1508	2787	1799	4888	2576	1945	2204	1462
ENSBTAG00000026242	1755	7	3	6	2	6	2	1	3	3	13	1	4	2	0	1	2	1	3	0	1
ENSBTAG00000026243	964	764	1112	1246	1188	969	1128	1034	848	958	854	1060	1109	943	1190	602	911	1013	852	799	701
ENSBTAG00000026246	1225	438	510	928	805	675	762	927	893	757	548	395	575	710	626	387	547	548	544	747	471
ENSBTAG00000026247	13286	10	11	10	10	9	17	9	11	27	28	3	6	2	6	3	3	12	5	2	11
ENSBTAG00000026248	2647	772	977	872	880	753	978	693	661	662	563	884	1047	810	872	714	779	662	756	746	562
ENSBTAG00000026250	1327	0	2	3	1	5	1	1	0	6	8	4	3	0	3	3	2	4	1	2	2
ENSBTAG00000026254	1139	606	758	718	1059	845	537	328	331	609	369	509	728	559	697	523	479	463	527	591	467
ENSBTAG00000026259	336	5	10	7	17	2	2	3	1	0	2	7	0	3	4	9	8	4	3	4	4
ENSBTAG00000026260	777	0	0	0	0	0	1	0	0	0	0	0	0	0	0	0	0	0	0	0	4
ENSBTAG00000026263	2501	186	177	166	253	174	135	124	139	156	111	130	167	141	202	200	116	119	102	170	141
ENSBTAG00000026266	854	3287	3822	3177	4070	3170	3512	2417	2842	2929	2459	3112	2775	3216	4181	2896	4401	3638	3308	3744	3228
ENSBTAG00000026273	1062	1	4	1	0	2	4	3	3	2	3	0	5	3	7	1	6	5	1	2	2
ENSBTAG00000026275	1362	0	1	1	0	1	2	3	2	1	2	0	0	0	1	1	0	0	2	3	0
ENSBTAG00000026278	2345	35044	33080	39480	44006	46143	40085	27997	22417	38866	41254	60505	45927	54713	86572	62467	24365	25145	22332	27391	48664
ENSBTAG00000026283	2779	3300	2905	3541	5001	5003	3561	3048	2066	3428	2696	2470	3053	2434	4351	1542	3373	3397	3102	6149	4473
ENSBTAG00000026286	3894	1126	1279	1133	1557	1430	1315	966	945	1253	1125	984	1086	968	1164	868	1359	1150	1261	1403	1264
ENSBTAG00000026290	3146	1363	1603	1182	1431	1521	1331	1069	948	1005	848	1489	1607	1181	1542	1351	1073	1086	1066	1306	1153
ENSBTAG00000026307	3837	220	181	178	170	161	191	207	205	178	135	223	196	170	263	165	197	183	118	187	183
ENSBTAG00000026309	6108	960	831	993	859	1005	880	742	866	588	448	1015	1026	932	718	375	780	738	683	702	622
ENSBTAG00000026319	2239	0	2	0	0	0	7	0	2	0	3	0	1	0	0	0	1	0	0	1	0
ENSBTAG00000026320	1488	9145	10342	10275	9928	9960	8012	6355	6882	5968	4894	7793	9422	8215	11133	7636	6607	6902	7811	8340	6946
ENSBTAG00000026322	462	0	0	0	0	0	0	0	0	0	1	0	0	0	0	0	0	0	0	0	0
ENSBTAG00000026323	1348	0	0	0	0	0	2	8	0	3	3	0	0	0	1	0	0	2	0	0	0
ENSBTAG00000026326	3844	3	0	1	2	4	7	3	4	4	10	0	3	0	4	1	1	2	3	2	0
ENSBTAG00000026327	839	34417	43245	43139	50172	44663	32919	22102	25008	28740	20742	27080	34234	31790	36151	30960	17131	18900	22989	27779	20444
ENSBTAG00000026340	3782	2	2	2	2	0	4	5	0	3	4	0	0	0	0	0	0	2	3	2	2
ENSBTAG00000026344	1056	0	0	0	0	0	1	0	0	0	0	0	1	0	0	0	0	0	0	0	0
ENSBTAG00000026350	1260	4	0	1	0	0	1	4	2	4	10	0	3	0	2	0	0	1	2	1	2
ENSBTAG00000026356	1911	425	459	670	634	349	664	622	634	408	506	271	349	312	313	205	303	329	470	341	388
ENSBTAG00000026369	5500	743	981	639	1657	2166	561	836	998	1742	1555	796	890	1008	2229	2623	188	252	459	692	1631
ENSBTAG00000026371	4542	1712	1864	2259	1138	1718	2591	2478	3912	1493	1480	1775	2299	2342	1699	1017	889	1175	1245	718	878
ENSBTAG00000026375	1449	8	10	43	55	24	50	52	90	121	91	7	12	34	18	5	11	12	5	8	10
ENSBTAG00000026381	1872	27	35	39	6	6	836	976	1225	113	146	26	54	47	2	2	18	64	78	1	2
ENSBTAG00000026383	1658	1	0	0	0	0	0	2	0	1	0	1	0	0	0	0	0	0	0	0	3
ENSBTAG00000026384	1797	46	20	13	12	22	43	34	46	36	18	28	36	19	34	26	43	52	15	30	56
ENSBTAG00000026394	1544	319	142	490	439	321	537	712	746	508	314	320	200	313	260	52	519	230	214	312	243
ENSBTAG00000026400	972	2	9	4	14	10	1	0	4	6	1	1	0	1	4	11	3	3	2	7	9
ENSBTAG00000026403	8545	555	499	751	529	654	654	698	625	648	469	620	755	454	574	390	445	457	421	469	611
ENSBTAG00000026408	2478	22	33	32	20	26	23	25	10	16	31	18	29	7	24	24	21	18	19	31	38
ENSBTAG00000026415	2158	3292	3984	4307	5163	4012	4301	3461	3245	4118	2983	2965	3422	3145	3866	2116	2983	2675	2864	3245	2388
ENSBTAG00000026422	1719	2552	3151	3209	3706	3287	3137	3065	2274	2610	2139	2823	3126	2892	3488	2500	1821	2019	2268	2626	2347
ENSBTAG00000026428	1170	11435	13335	10802	11127	11742	20506	14237	11158	12190	10619	12640	14819	12321	14425	11596	12828	13566	13030	12861	12750
ENSBTAG00000026429	990	938	672	740	812	547	938	601	670	693	479	989	724	712	755	464	919	520	612	604	488
ENSBTAG00000026461	7923	18	28	65	42	34	33	17	13	14	28	6	14	9	10	1	9	9	10	8	10
ENSBTAG00000026467	1759	217	352	513	1015	562	119	112	106	218	217	45	87	75	140	43	76	137	125	222	209
ENSBTAG00000026481	1805	0	0	1	0	0	4	2	1	1	1	1	0	1	1	1	2	0	0	0	0
ENSBTAG00000026489	1601	2	0	0	0	0	4	0	1	0	2	0	2	0	0	0	0	0	2	0	0
ENSBTAG00000026501	2580	7	5	12	36	9	8	9	8	9	4	23	18	17	26	12	11	5	13	10	5
ENSBTAG00000026502	2691	490	403	444	659	517	120	99	106	176	108	550	515	557	607	421	177	124	241	247	220
ENSBTAG00000026505	426	61	55	71	42	38	48	35	89	66	40	39	88	85	72	33	25	29	86	42	26
ENSBTAG00000026519	1316	194	213	157	211	174	226	188	172	135	148	191	165	177	243	206	255	154	176	179	179
ENSBTAG00000026522	2014	3	2	0	0	0	2	1	3	2	3	0	0	0	0	0	0	0	2	0	0
ENSBTAG00000026523	9972	872	855	752	1212	1023	606	630	605	670	428	1956	1826	1685	2339	1870	561	556	723	1038	1082
ENSBTAG00000026527	2917	1	0	3	1	1	0	5	2	2	4	1	0	0	1	1	0	1	2	3	3
ENSBTAG00000026578	1370	0	0	2	0	1	1	0	2	0	1	0	0	0	0	0	1	0	0	1	0
ENSBTAG00000026580	2358	0	8	2	3	5	9	7	15	9	2	0	0	0	1	2	4	2	3	10	13
ENSBTAG00000026585	4833	3606	3882	2853	3748	3392	4112	3307	3493	3440	2293	3282	3388	2605	3704	2613	4122	3028	2556	2639	2561
ENSBTAG00000026586	2116	71	92	259	244	198	89	105	314	254	245	54	60	56	108	109	34	46	43	120	124
ENSBTAG00000026604	1116	519	691	644	813	678	495	403	559	625	473	415	481	465	682	502	426	333	307	480	315
ENSBTAG00000026611	1656	0	0	0	4	0	9	1	1	1	3	0	0	0	0	1	2	2	1	5	3
ENSBTAG00000026613	2332	483	620	611	1076	1041	481	500	405	658	487	524	640	718	1805	1758	214	230	335	701	846
ENSBTAG00000026624	1303	432	453	374	489	434	365	266	240	322	246	468	579	322	438	371	372	321	280	371	277
ENSBTAG00000026626	2067	4	1	0	3	0	0	1	3	7	5	0	0	0	4	3	1	1	2	2	1
ENSBTAG00000026637	5067	7	9	13	37	11	5	12	12	24	26	3	6	8	9	2	7	13	2	11	6
ENSBTAG00000026638	2399	27	36	22	32	23	42	46	35	62	30	34	41	28	32	43	49	35	33	28	43
ENSBTAG00000026645	2312	147	119	124	131	127	232	199	193	205	196	65	85	71	89	43	33	34	38	81	54
ENSBTAG00000026650	261	116	228	180	222	143	126	65	106	161	62	139	161	179	138	221	174	124	224	221	160
ENSBTAG00000026657	1913	297	469	471	737	618	177	199	217	312	291	222	294	355	554	398	107	151	223	406	340
ENSBTAG00000026660	885	1122	1260	1148	1391	1318	1085	762	783	1071	847	932	1203	1043	1353	1047	1067	802	832	971	800
ENSBTAG00000026672	1033	0	1	5	0	0	2	4	1	1	0	0	0	0	1	3	0	2	0	0	0
ENSBTAG00000026673	2296	10	4	10	7	8	9	11	11	11	15	6	12	8	16	8	7	9	7	11	21
ENSBTAG00000026676	2903	8	15	16	9	11	16	8	10	18	14	1	3	5	5	5	4	5	10	6	16
ENSBTAG00000026684	2817	64	92	64	74	55	67	90	55	73	30	86	102	40	61	35	169	120	62	74	86
ENSBTAG00000026696	1232	95	137	126	377	210	14	13	8	15	5	4	3	4	2	5	11	13	5	13	5
ENSBTAG00000026704	759	55	65	113	87	97	80	75	118	221	96	63	106	159	171	121	26	19	44	52	48
ENSBTAG00000026710	2313	5	9	23	9	13	1	2	3	1	6	4	6	7	7	4	0	1	0	1	1
ENSBTAG00000026716	5975	2259	2083	2114	2333	2642	3121	2933	2940	2267	1481	2394	2520	2306	2794	2001	2244	1980	1939	1983	2104
ENSBTAG00000026732	808	0	0	2	0	0	7	0	1	0	3	0	3	1	3	0	0	1	3	2	1
ENSBTAG00000026748	2278	0	1	1	0	1	10	6	8	5	2	1	2	1	6	0	1	4	0	0	2
ENSBTAG00000026751	5412	11	12	9	62	44	7	9	6	4	17	1	1	1	1	0	0	6	1	6	6
ENSBTAG00000026753	4631	0	1	0	0	2	2	13	2	3	2	4	0	0	0	0	0	0	1	3	1
ENSBTAG00000026754	2187	1071	1020	947	1178	1030	915	831	728	817	632	1279	1280	1064	1475	943	1226	1014	761	888	851
ENSBTAG00000026758	3680	771	837	754	1436	1252	838	653	996	981	641	205	370	338	573	212	196	144	205	407	140
ENSBTAG00000026768	1844	4	2	7	0	2	1	5	4	2	13	1	2	0	0	1	8	0	0	0	0
ENSBTAG00000026769	2839	3	3	6	3	2	2	4	3	4	5	1	7	4	5	1	2	3	3	0	3
ENSBTAG00000026772	6717	434	292	429	481	562	867	960	1039	774	714	415	239	384	488	167	637	335	196	243	418
ENSBTAG00000026779	1597	1	1	2	1	4	1	3	0	11	4	2	8	2	0	0	0	1	3	0	8
ENSBTAG00000026788	1886	0	0	1	0	0	1	2	0	1	2	0	0	0	0	1	2	0	1	1	0
ENSBTAG00000026796	1887	2	1	7	2	2	6	4	4	1	4	0	3	1	0	0	0	2	1	0	0
ENSBTAG00000026809	1335	107	135	159	167	167	194	104	120	152	127	71	147	97	183	141	60	78	106	154	120
ENSBTAG00000026812	4250	2	3	2	0	1	5	7	8	3	13	0	0	1	1	1	4	2	5	6	3
ENSBTAG00000026813	2868	90	41	11	13	2	1252	748	161	122	65	102	89	23	10	0	1306	655	44	6	0
ENSBTAG00000026819	4496	1551	1248	1269	1572	1401	3241	3585	2368	2410	1639	1668	1490	1011	1954	848	2923	2211	1312	1612	2433
ENSBTAG00000026825	1755	3595	4568	1426	751	957	4175	3616	1346	462	338	2200	2419	1831	1040	1377	402	711	881	264	483
ENSBTAG00000026829	2406	247	142	340	373	350	358	477	559	364	276	126	117	166	146	75	310	186	174	249	266
ENSBTAG00000026836	4774	31	29	47	46	164	30	23	34	64	51	21	27	62	221	424	33	19	26	108	109
ENSBTAG00000026842	4584	537	631	411	814	713	426	312	372	468	410	455	553	488	838	657	338	363	381	547	522
ENSBTAG00000026848	492	7946	8759	9256	9002	8986	9054	4773	5091	7492	8223	8877	10071	9093	11965	7796	7004	7324	8480	9217	9640
ENSBTAG00000026851	5431	21	34	25	24	24	57	44	66	58	64	13	16	7	14	13	33	30	17	25	43
ENSBTAG00000026880	2193	3	0	3	0	0	6	8	3	2	10	0	1	0	0	0	3	0	3	1	3
ENSBTAG00000026882	900	543	765	705	873	810	558	361	344	482	439	436	510	487	617	515	404	394	407	529	450
ENSBTAG00000026885	5178	3	3	14	10	13	16	18	14	22	9	5	11	9	7	11	7	3	8	4	5
ENSBTAG00000026886	505	3021	3891	4163	6750	3448	5370	3513	4282	6673	5447	2590	3044	2470	4048	4907	2028	1933	3098	3226	3810
ENSBTAG00000026893	2708	182	75	140	181	139	21	5	10	16	9	171	87	75	82	66	54	33	25	34	46
ENSBTAG00000026896	1918	0	0	1	0	0	4	3	2	3	7	0	0	0	0	0	3	1	0	0	0
ENSBTAG00000026909	1938	1752	2010	2082	2190	2407	1863	1482	1907	1864	1448	1426	1973	1604	2172	1837	1193	1161	1245	1624	1561
ENSBTAG00000026913	3528	52	70	113	61	61	122	164	115	51	88	41	58	57	44	30	88	123	160	55	95
ENSBTAG00000026915	4920	752	609	711	1000	925	946	881	853	993	601	630	959	984	1156	612	963	1022	863	1216	1323
ENSBTAG00000026916	1037	6557	6683	5701	7383	6483	5379	2796	3271	4438	3841	4254	4288	3868	5084	3532	6491	5144	5378	5559	5290
ENSBTAG00000026919	1903	10	17	27	29	10	12	16	17	21	13	7	9	9	10	5	12	4	11	5	18
ENSBTAG00000026936	7716	142	128	217	140	148	234	188	181	295	166	142	182	151	270	153	122	138	118	169	223
ENSBTAG00000026953	7128	2815	2274	2381	2441	2738	2480	2885	2586	2448	1301	3201	3621	2586	3196	2460	3203	2942	2538	2749	2857
ENSBTAG00000026962	3792	5470	5125	5176	7134	4840	5066	3798	4398	4619	3959	4671	5006	4943	6099	5327	4223	3147	2916	3741	3559
ENSBTAG00000026963	3340	228	660	625	226	644	94	150	227	65	203	115	307	637	217	157	13	46	144	49	98
ENSBTAG00000026966	6680	281	386	335	407	455	132	153	195	233	268	219	290	175	273	241	193	143	155	237	339
ENSBTAG00000026971	2037	67	82	158	78	97	131	90	162	275	127	86	130	213	207	129	28	21	34	18	39
ENSBTAG00000026972	1980	0	0	0	1	0	2	1	2	1	0	1	1	0	1	0	1	0	0	1	1
ENSBTAG00000026977	7198	4	0	6	12	0	20	13	1	6	13	0	1	0	2	0	6	3	12	12	3
ENSBTAG00000026993	2508	2154	2056	1670	1956	1844	3114	2172	1680	1914	1525	2576	2239	1826	2174	2062	2926	1999	1997	2101	2435
ENSBTAG00000026995	3309	2556	3516	2401	3049	3207	4058	3345	2988	3340	2674	2489	3228	2373	3280	2871	2989	3086	2538	2600	4079
ENSBTAG00000027015	570	0	1	1	0	1	1	3	2	0	2	1	1	0	0	3	0	1	2	2	0
ENSBTAG00000027017	2578	1	1	1	0	2	1	1	1	2	5	0	0	0	0	3	1	0	7	2	0
ENSBTAG00000027020	4958	15	24	16	10	17	50	98	72	24	60	11	9	5	2	2	4	1	15	8	36
ENSBTAG00000027024	5901	2739	2346	2293	2957	2945	2810	2763	2365	3524	2180	3117	3311	2392	4006	2717	3133	2963	2356	2776	3231
ENSBTAG00000027051	6168	616	567	383	501	637	785	692	380	370	284	624	556	434	719	634	793	579	374	329	445
ENSBTAG00000027058	1438	68	9	10	19	16	36	3	11	35	35	18	9	6	21	12	123	7	7	57	35
ENSBTAG00000027059	1934	1009	1216	922	1564	1209	1042	813	948	1270	917	1175	1563	1189	1999	1336	937	933	894	1278	1111
ENSBTAG00000027064	4474	183	163	356	102	160	410	250	255	234	280	246	356	283	197	159	344	386	311	201	252
ENSBTAG00000027074	5439	6	0	0	2	3	21	13	3	8	11	3	2	1	0	0	50	3	2	3	1
ENSBTAG00000027075	487	1466	1458	1351	1772	1336	2006	1123	1369	1517	1008	1421	1716	1365	1745	1833	1112	905	1286	1555	1244
ENSBTAG00000027080	3785	2	0	1	1	2	1	4	5	2	6	1	0	0	0	1	4	0	0	2	0
ENSBTAG00000027081	5575	32	23	29	37	24	26	20	19	26	41	47	35	39	76	87	29	10	10	19	87
ENSBTAG00000027118	3411	0	1	1	2	5	11	14	2	4	7	4	2	1	3	1	2	7	1	2	1
ENSBTAG00000027126	3211	0	4	0	1	0	7	8	5	7	5	1	0	1	4	2	2	1	4	4	3
ENSBTAG00000027134	2277	309	375	409	445	577	762	346	598	631	512	292	327	428	429	456	490	317	442	505	373
ENSBTAG00000027151	4537	293	208	390	255	218	620	336	573	267	382	308	358	355	207	201	616	264	379	225	308
ENSBTAG00000027159	1979	1254	1755	1429	1596	1544	1632	1024	977	1378	1208	1288	1480	1252	1705	1366	1400	1239	1122	1361	1233
ENSBTAG00000027162	1160	0	0	0	0	3	0	0	0	2	4	0	0	0	1	0	0	0	2	0	0
ENSBTAG00000027172	800	0	2	0	0	1	0	0	2	1	3	1	2	1	0	1	0	1	6	1	1
ENSBTAG00000027173	2748	10790	11541	6548	7421	7944	17685	10975	12521	8001	5039	13820	13209	8405	8747	7149	29803	19422	12162	11809	8575
ENSBTAG00000027181	10577	36712	41084	30196	31335	50846	53894	52428	26119	23338	22692	35766	47098	52019	56932	69226	29225	37970	37490	23601	50226
ENSBTAG00000027182	4251	6	25	19	20	20	18	7	17	23	34	2	5	16	23	15	4	8	12	17	18
ENSBTAG00000027197	3567	28	35	24	59	38	17	8	6	8	16	4	11	10	7	9	5	2	7	9	20
ENSBTAG00000027201	4924	246	199	163	256	227	330	311	183	289	190	359	339	196	381	197	326	319	175	249	388
ENSBTAG00000027204	1120	0	1	1	0	1	4	1	0	2	5	0	0	0	0	0	0	0	2	0	0
ENSBTAG00000027205	1635	1	0	0	0	0	1	2	3	0	1	1	1	1	1	0	1	1	0	1	0
ENSBTAG00000027221	594	38	29	21	29	33	28	23	12	18	12	64	64	21	30	30	64	22	13	35	31
ENSBTAG00000027245	939	0	0	0	0	0	0	1	0	0	0	0	1	0	0	0	0	0	0	0	0
ENSBTAG00000027246	1070	81	83	93	110	92	435	189	457	375	548	274	271	328	131	229	44	40	120	87	119
ENSBTAG00000027274	2715	3	4	5	0	8	7	11	8	8	8	2	1	1	1	7	1	8	7	4	2
ENSBTAG00000027279	1162	879	950	719	952	785	1083	807	723	867	673	978	957	766	1180	789	712	769	691	738	686
ENSBTAG00000027312	2907	78	104	80	170	126	14	6	6	7	13	2	12	3	18	4	7	6	6	21	12
ENSBTAG00000027316	2505	12854	14506	13112	13845	12831	12303	8143	8808	11201	10428	13025	11535	10461	13957	10317	12028	8688	8369	9257	9185
ENSBTAG00000027317	2808	16296	10201	9256	12501	9976	14405	7096	6371	10543	9831	20735	11285	9128	14640	7529	21245	10815	8312	11018	11279
ENSBTAG00000027320	3966	2	9	28	10	14	25	10	30	10	41	0	5	2	2	3	2	7	4	3	6
ENSBTAG00000027321	4727	134	147	191	150	118	123	118	121	159	146	127	178	134	195	103	84	62	108	129	132
ENSBTAG00000027326	2271	1772	2127	1867	2198	1829	2465	1567	1487	1886	1506	1628	1719	1610	1923	1179	1459	1158	1401	1392	1265
ENSBTAG00000027327	1924	11	4	6	9	4	8	12	15	10	5	1	3	2	4	0	4	2	2	1	1
ENSBTAG00000027337	1849	9705	12550	12341	11391	11863	14705	12066	9144	10752	10727	7659	8070	7055	7908	7865	9782	9324	10972	10143	9325
ENSBTAG00000027341	869	1	0	0	2	0	4	3	0	3	0	2	2	0	2	0	2	2	5	3	0
ENSBTAG00000027348	806	7	24	16	26	17	0	6	6	7	11	1	4	10	8	16	5	3	4	5	8
ENSBTAG00000027357	1615	61	102	75	88	85	113	104	106	90	85	87	94	71	130	106	33	45	57	63	82
ENSBTAG00000027361	684	1608	2215	2047	2968	1739	2052	1453	1408	1997	1272	1531	2020	1630	2095	2850	1047	1113	1782	1591	1767
ENSBTAG00000027375	2713	22	38	39	50	20	40	37	26	25	23	20	38	30	52	25	33	14	17	27	29
ENSBTAG00000027383	346	0	0	0	0	0	1	0	0	0	2	0	0	0	0	0	0	2	0	0	0
ENSBTAG00000027384	347	0	0	0	0	0	0	0	0	1	0	0	0	0	0	0	0	0	0	0	0
ENSBTAG00000027386	3265	0	0	4	0	0	1	0	5	2	4	0	0	0	2	0	1	1	0	0	0
ENSBTAG00000027387	2301	0	2	0	0	4	4	3	0	3	3	0	0	0	1	0	0	0	4	1	3
ENSBTAG00000027390	1951	1963	2096	1805	2370	2284	2090	1614	1592	1680	1159	2284	2393	2111	2750	2455	1704	1405	1609	1941	1827
ENSBTAG00000027396	408	1	2	5	4	6	8	5	10	4	3	0	15	2	8	9	3	10	9	11	1
ENSBTAG00000027405	1377	2	10	10	10	8	11	7	1	5	2	5	7	2	4	4	3	3	0	1	1
ENSBTAG00000027409	3226	1899	2137	3859	2454	4528	3548	2707	3838	3498	4104	1560	1342	1732	2262	3134	771	736	763	764	1583
ENSBTAG00000027412	857	773	1068	605	976	946	910	402	561	730	561	676	961	670	871	1093	819	647	803	1014	790
ENSBTAG00000027416	444	0	0	0	0	0	0	0	0	0	0	0	0	0	0	0	0	0	0	0	0
ENSBTAG00000027419	939	5	10	13	12	18	128	35	312	106	255	1	0	8	13	18	2	2	6	15	7
ENSBTAG00000027420	940	0	0	0	0	0	0	3	0	1	0	0	0	0	0	0	1	0	0	1	0
ENSBTAG00000027425	1961	1130	649	381	1458	1039	403	217	95	507	420	825	430	207	954	630	2464	1204	359	1286	570
ENSBTAG00000027431	3248	167	237	195	188	203	179	152	119	146	142	175	224	155	286	322	321	295	224	320	385
ENSBTAG00000027434	3474	3	1	4	0	2	9	11	5	8	4	2	2	1	4	1	4	1	2	0	1
ENSBTAG00000027442	3069	780	859	779	1008	1053	708	647	679	889	660	718	772	595	941	767	653	599	552	826	913
ENSBTAG00000027444	7662	662	841	865	986	920	1334	1340	1924	927	949	289	496	612	377	559	514	646	1168	716	1204
ENSBTAG00000027446	1992	7339	11064	9092	11237	10780	7112	5612	5604	7234	5966	7988	10604	8862	12863	10567	5273	6742	7894	9756	9180
ENSBTAG00000027453	2916	77	109	75	103	79	106	61	81	157	138	70	57	62	86	73	82	60	61	48	47
ENSBTAG00000027464	3227	10	30	40	33	18	35	22	38	29	33	7	10	16	18	15	8	11	25	28	29
ENSBTAG00000027477	1966	2	0	3	0	0	2	5	2	1	7	0	0	0	1	0	4	1	0	4	1
ENSBTAG00000027490	957	1	0	0	0	0	3	0	1	3	1	0	0	0	0	0	1	2	1	1	1
ENSBTAG00000027506	1111	982	1138	1040	1244	1104	955	664	827	825	560	1032	1146	897	983	1012	937	679	788	903	795
ENSBTAG00000027513	1113	785	1459	1185	769	400	654	536	2571	389	591	127	231	131	38	43	110	185	646	134	123
ENSBTAG00000027516	3568	1	1	2	4	0	5	1	2	3	2	0	1	2	0	1	1	1	2	0	0
ENSBTAG00000027524	1831	5	6	1	2	6	3	7	8	3	6	5	3	1	1	2	10	4	2	2	2
ENSBTAG00000027525	1011	188	242	251	243	268	284	222	247	231	245	201	282	195	359	218	118	137	198	234	240
ENSBTAG00000027534	1089	259	126	139	254	230	252	84	117	132	154	325	134	154	183	236	483	140	142	178	218
ENSBTAG00000027557	3211	640	287	661	659	541	1070	840	833	966	721	614	404	621	651	98	1172	551	409	699	581
ENSBTAG00000027562	350	0	1	1	0	0	2	3	0	4	6	0	1	0	0	1	1	1	0	2	0
ENSBTAG00000027563	1370	0	0	0	0	0	1	0	0	0	1	0	0	1	0	0	2	0	0	0	0
ENSBTAG00000027569	20547	742	949	898	896	1044	1356	1145	1267	1040	964	1120	1073	1098	998	1328	919	804	1029	1006	1230
ENSBTAG00000027577	754	0	0	0	0	1	0	0	1	0	2	3	0	0	0	0	1	0	4	0	1
ENSBTAG00000027612	2327	2103	2812	2397	3002	2898	3223	2181	2070	3095	2429	1911	2269	2086	3220	2588	2221	1724	1791	2264	2213
ENSBTAG00000027625	1942	1	4	1	1	3	1	4	5	5	1	1	0	0	1	0	0	1	7	0	0
ENSBTAG00000027626	1885	6274	7131	5145	5723	5317	8689	6029	6834	5502	4110	6249	6139	5467	6724	4726	9561	8263	7452	5143	4664
ENSBTAG00000027630	1722	3726	4020	3732	4172	3959	4408	2908	2300	3231	2826	5099	4196	3714	5759	4309	3178	2399	2470	3281	3476
ENSBTAG00000027635	2068	2807	3210	3607	2962	2683	3184	2387	2458	2397	2616	3063	3031	2855	3780	2316	2800	2253	2181	1809	2020
ENSBTAG00000027642	1002	4	7	3	4	3	5	4	6	1	9	1	4	1	4	3	0	3	2	3	0
ENSBTAG00000027651	957	0	0	4	1	0	1	1	0	0	1	2	0	0	1	0	1	0	0	0	1
ENSBTAG00000027654	807	5478	6299	4155	4336	3770	6817	4585	2783	3811	2532	7620	9412	5841	6664	4310	4428	5522	3154	3007	2271
ENSBTAG00000027665	1908	456	373	316	399	359	473	347	430	385	291	520	475	448	582	427	553	449	329	386	410
ENSBTAG00000027676	1330	386	132	223	69	93	491	175	130	87	79	115	51	26	19	14	6286	658	137	157	130
ENSBTAG00000027684	1001	0	0	6	1	1	8	5	8	11	7	1	3	1	6	3	2	3	3	4	0
ENSBTAG00000027694	2807	861	1154	1053	1722	1586	496	495	579	635	648	496	645	589	1050	872	400	502	593	858	828
ENSBTAG00000027711	2208	1372	1385	1847	1801	1552	1796	1493	1403	1687	1571	1261	1281	1810	2067	893	848	853	992	1044	1302
ENSBTAG00000027713	1865	195	191	205	228	165	152	167	142	128	150	178	197	137	249	105	108	128	93	57	136
ENSBTAG00000027715	1951	155	193	282	202	181	339	214	222	452	275	211	271	323	345	214	115	91	96	80	84
ENSBTAG00000027716	968	305	394	378	418	460	345	333	316	357	234	286	346	330	450	380	252	247	261	377	338
ENSBTAG00000027722	4065	6144	6327	5426	7096	5211	7735	6176	5974	5813	4027	5753	7296	5582	5924	6929	5841	5738	5652	7687	6538
ENSBTAG00000027723	762	0	0	0	0	0	0	1	1	2	0	3	0	0	0	0	0	0	0	0	0
ENSBTAG00000027727	4489	1	1	4	1	1	4	2	2	5	5	0	1	0	1	1	1	1	3	2	0
ENSBTAG00000027728	3515	1346	1456	1301	2055	1228	2698	1935	1715	1640	976	1278	1664	1741	1391	1197	2565	1817	2279	2648	1653
ENSBTAG00000027760	1827	23	13	30	36	19	49	34	56	75	52	22	17	11	39	11	48	23	32	45	38
ENSBTAG00000027764	4123	758	633	2074	2090	1711	1291	1282	1932	1790	1295	615	1110	1568	1414	279	957	1264	1625	2426	1572
ENSBTAG00000027766	1316	11	20	30	7	6	78	48	20	14	16	23	26	14	6	3	4	17	25	8	6
ENSBTAG00000027768	939	0	0	0	0	0	1	0	0	3	1	0	0	0	0	0	0	0	1	0	0
ENSBTAG00000027770	930	0	9	0	1	2	1	4	5	0	1	1	0	3	3	0	6	3	7	7	11
ENSBTAG00000027772	477	7858	8672	6825	10211	7465	11463	6055	6660	8115	5265	9000	11896	8269	9753	10010	6600	6128	7775	9574	7190
ENSBTAG00000027782	969	0	0	0	1	0	1	0	0	1	0	0	0	0	0	2	0	0	0	0	0
ENSBTAG00000027786	408	0	0	0	0	0	1	1	2	2	0	0	1	1	0	0	3	1	3	2	1
ENSBTAG00000027787	554	702	972	963	1085	775	831	607	655	890	712	666	807	792	994	906	595	647	848	780	677
ENSBTAG00000027789	2656	2095	2472	1986	2216	2427	2487	2228	2157	1933	1618	2216	2594	1710	2460	1892	2438	2003	1819	2140	2242
ENSBTAG00000027795	3603	1751	2220	2223	3063	2855	2068	1667	2057	2276	1712	1081	1606	1547	2140	1271	1013	1129	1224	1729	1498
ENSBTAG00000027825	3012	2	0	0	0	0	3	1	0	2	4	6	0	3	1	1	3	2	0	5	1
ENSBTAG00000027841	3648	0	2	0	0	1	0	3	0	3	2	0	1	0	1	1	2	1	1	0	1
ENSBTAG00000027843	1504	2	4	3	4	14	5	4	7	4	13	3	3	4	2	4	8	6	1	8	7
ENSBTAG00000027854	975	4	6	3	4	2	11	9	1	0	3	2	6	7	8	4	3	8	11	31	36
ENSBTAG00000027865	868	0	1	0	1	0	2	3	7	0	0	1	4	3	2	0	0	2	0	2	2
ENSBTAG00000027867	5247	3	3	3	1	1	6	8	7	8	6	2	2	0	5	0	2	3	5	4	2
ENSBTAG00000027868	4031	1463	1728	2752	342	631	4294	2469	4497	1928	2271	2767	3718	3779	1148	1002	2217	3720	4587	957	947
ENSBTAG00000027875	6268	2	3	9	2	7	22	21	12	20	34	4	4	4	6	2	8	7	4	2	3
ENSBTAG00000027878	498	0	0	0	0	0	0	0	0	0	0	0	0	0	0	0	0	0	0	0	0
ENSBTAG00000027879	1252	691	925	1037	1226	1084	589	372	463	765	579	551	832	869	1186	1335	230	278	453	561	480
ENSBTAG00000027899	3939	11	11	12	14	15	12	9	15	5	12	9	11	8	3	10	12	8	14	14	13
ENSBTAG00000027900	5039	193	296	241	452	388	34	34	36	40	45	7	21	10	9	22	3	8	14	13	12
ENSBTAG00000027911	945	0	0	0	0	2	0	0	0	1	7	0	0	0	4	0	2	0	0	0	1
ENSBTAG00000027916	3753	106	124	163	159	116	176	131	132	115	117	95	95	104	89	75	105	111	136	122	155
ENSBTAG00000027924	4419	340	474	733	601	504	767	605	1049	944	1138	491	621	611	775	793	572	684	826	832	1251
ENSBTAG00000027932	16485	792	778	802	778	987	1462	1441	1254	1070	859	760	1149	912	884	797	1058	1071	1010	893	1539
ENSBTAG00000027936	735	0	0	4	1	1	1	0	3	0	2	3	0	1	0	2	1	0	1	6	0
ENSBTAG00000027962	1285	6087	7483	6037	6629	7933	8272	5545	7380	5939	4135	5427	7550	5594	6585	6231	4241	4814	5441	5965	4917
ENSBTAG00000027974	2239	0	0	0	0	3	2	2	1	4	2	0	0	0	0	0	0	1	2	1	0
ENSBTAG00000027978	2652	1	0	6	3	0	3	4	8	2	13	0	1	2	2	1	6	3	2	2	4
ENSBTAG00000027983	2496	1709	1763	1529	2110	1822	1394	687	745	1371	1150	1909	1517	1344	2190	1756	2044	1186	1290	1540	1525
ENSBTAG00000027991	7235	1494	712	1325	1895	669	1857	1737	1690	1764	1266	1041	1303	1662	670	1000	794	797	743	970	1063
ENSBTAG00000028036	164	0	0	0	0	0	0	0	0	0	0	0	0	0	0	0	0	0	0	0	0
ENSBTAG00000028043	153	0	0	0	0	0	0	0	0	0	0	0	0	0	0	0	0	0	0	0	0
ENSBTAG00000028094	191	0	0	0	0	0	0	0	0	0	0	0	0	0	0	0	0	0	0	0	0
ENSBTAG00000028105	113	2	0	0	0	0	0	0	0	1	0	0	2	0	0	0	1	0	0	0	0
ENSBTAG00000028119	156	0	0	0	0	0	0	0	0	0	0	0	0	0	0	0	0	0	0	0	0
ENSBTAG00000028219	120	0	0	0	0	2	2	0	0	0	0	0	0	0	0	0	0	0	0	0	0
ENSBTAG00000028229	162	0	0	0	0	0	0	0	0	1	2	0	0	0	0	0	0	1	0	0	1
ENSBTAG00000028273	118	3	1	0	0	2	0	1	1	1	1	0	0	0	0	0	1	7	0	1	1
ENSBTAG00000028358	97	0	0	0	0	0	1	0	0	2	2	0	0	0	0	0	0	1	0	0	0
ENSBTAG00000028359	215	0	0	0	0	0	0	0	0	0	0	0	0	0	0	0	0	0	0	0	0
ENSBTAG00000028373	152	1	0	0	0	0	0	0	0	0	0	0	0	0	0	0	0	0	0	0	0
ENSBTAG00000028419	159	0	0	0	0	0	0	0	5	0	0	0	0	0	0	0	0	0	0	0	0
ENSBTAG00000028421	161	0	0	0	0	0	0	0	0	0	0	0	0	0	0	0	0	0	0	0	0
ENSBTAG00000028443	119	1	1	0	0	1	12	5	5	2	2	0	1	0	0	0	0	1	0	0	5
ENSBTAG00000028556	167	0	0	0	0	0	0	0	0	0	0	0	0	0	0	0	0	0	0	0	0
ENSBTAG00000028575	164	0	0	0	0	0	1	0	0	0	0	0	0	0	0	0	0	0	0	0	0
ENSBTAG00000028582	163	0	0	0	0	0	0	0	0	0	0	0	0	0	0	0	0	0	0	0	0
ENSBTAG00000028628	163	0	0	0	0	0	2	0	0	1	0	0	0	0	0	0	0	0	0	0	2
ENSBTAG00000028682	118	0	0	0	0	0	0	1	0	0	0	0	0	0	0	0	0	0	0	0	1
ENSBTAG00000028692	118	0	0	0	0	0	0	0	0	0	0	0	0	0	0	0	0	0	0	0	0
ENSBTAG00000028696	211	0	0	0	0	0	0	0	0	0	0	0	0	0	0	0	0	0	0	0	0
ENSBTAG00000028700	109	0	0	0	0	0	0	0	0	1	0	0	0	0	0	0	0	0	0	0	0
ENSBTAG00000028707	214	0	0	0	0	1	1	0	0	3	0	1	0	0	0	0	0	0	0	0	0
ENSBTAG00000028809	164	0	0	0	0	0	1	0	0	1	0	0	0	0	0	0	0	0	0	0	0
ENSBTAG00000028889	164	0	0	0	0	0	1	0	0	1	3	0	0	0	0	0	0	0	2	0	0
ENSBTAG00000028923	140	1	0	0	3	2	1	4	0	1	4	0	1	0	0	1	3	1	2	1	0
ENSBTAG00000028938	115	0	0	0	0	0	0	1	0	0	0	0	0	0	0	0	1	0	1	0	0
ENSBTAG00000028990	165	0	0	0	0	0	0	0	0	0	1	0	0	0	0	0	0	0	1	0	0
ENSBTAG00000029007	179	0	0	0	0	0	0	2	0	0	0	0	0	0	0	0	0	0	0	0	1
ENSBTAG00000029055	161	0	0	0	0	0	1	0	0	0	0	0	0	0	0	0	1	0	0	1	0
ENSBTAG00000029069	181	1	0	0	0	0	3	0	0	1	1	0	1	0	0	2	1	0	0	0	0
ENSBTAG00000029403	150	0	0	0	0	0	0	0	0	0	0	0	0	0	0	0	0	0	0	0	0
ENSBTAG00000029512	161	0	0	0	0	0	0	3	0	0	0	2	0	1	0	0	0	0	0	0	0
ENSBTAG00000029540	119	0	0	0	0	0	0	0	0	0	0	0	0	0	0	0	0	0	0	0	0
ENSBTAG00000029544	111	0	0	0	0	0	0	0	0	0	0	0	0	0	0	0	1	0	0	0	0
ENSBTAG00000029640	154	2	1	1	1	0	1	0	0	0	1	1	0	2	1	5	0	0	0	0	0
ENSBTAG00000029683	167	0	0	0	0	0	0	0	0	0	0	0	0	0	0	0	0	0	0	0	0
ENSBTAG00000029760	82	0	0	1	0	0	0	0	0	0	0	0	0	0	0	0	0	0	0	0	0
ENSBTAG00000029761	82	0	0	0	0	0	0	0	0	0	0	0	0	0	0	0	0	0	0	0	0
ENSBTAG00000029762	110	0	0	0	0	0	0	0	0	0	0	0	0	0	0	0	0	0	0	0	0
ENSBTAG00000029763	79	6	3	10	7	8	19	18	26	17	6	3	6	9	4	1	1	0	0	0	1
ENSBTAG00000029764	82	0	0	0	0	0	0	0	0	0	0	0	0	0	0	0	0	0	0	0	0
ENSBTAG00000029768	90	0	1	0	0	1	2	0	0	1	0	0	0	0	0	0	0	0	0	1	0
ENSBTAG00000029769	79	0	0	0	0	0	0	0	0	0	0	0	0	0	0	0	0	0	0	0	0
ENSBTAG00000029771	114	0	0	1	0	2	1	0	8	4	6	1	0	0	0	2	1	1	1	1	2
ENSBTAG00000029772	74	0	0	0	0	0	0	0	2	0	0	1	0	0	0	0	0	0	0	0	1
ENSBTAG00000029774	83	0	0	0	2	0	0	0	0	0	0	0	0	0	0	0	0	0	0	0	2
ENSBTAG00000029775	92	0	0	0	0	0	0	0	0	0	0	0	0	0	0	0	0	0	0	0	0
ENSBTAG00000029776	85	0	0	0	0	0	0	0	0	0	0	0	0	0	0	0	0	0	0	0	0
ENSBTAG00000029777	106	0	1	0	0	0	0	0	0	0	0	0	0	0	0	0	0	0	0	0	0
ENSBTAG00000029778	70	0	0	0	0	0	0	0	0	0	0	0	0	0	0	0	0	0	0	0	0
ENSBTAG00000029781	81	0	0	0	0	0	0	0	1	0	0	0	0	0	0	0	0	1	0	0	0
ENSBTAG00000029782	75	0	0	0	0	0	0	0	0	0	0	0	0	0	0	0	0	0	0	0	0
ENSBTAG00000029783	110	0	0	0	0	0	0	0	0	0	2	0	0	0	0	0	0	0	0	0	0
ENSBTAG00000029785	83	0	0	0	0	0	0	0	0	0	0	0	0	0	0	0	0	0	0	0	0
ENSBTAG00000029787	85	0	0	0	1	0	0	3	0	1	0	0	0	0	0	0	1	1	0	0	0
ENSBTAG00000029788	105	0	0	0	0	0	0	0	0	0	0	0	0	0	0	0	0	0	0	0	0
ENSBTAG00000029790	93	0	1	0	0	0	0	0	0	0	0	0	0	0	0	0	0	0	0	0	0
ENSBTAG00000029791	126	0	0	0	0	0	0	0	0	0	0	0	0	0	0	0	0	0	0	0	0
ENSBTAG00000029792	115	0	0	0	0	0	0	0	0	0	0	0	0	0	1	0	0	0	0	0	0
ENSBTAG00000029793	86	0	3	0	0	0	0	0	0	2	2	0	1	0	0	1	2	0	2	0	0
ENSBTAG00000029794	107	0	0	0	0	0	0	0	0	1	0	0	0	0	0	0	0	0	0	0	0
ENSBTAG00000029796	109	0	0	0	0	0	0	0	0	0	0	0	0	0	0	0	0	0	0	0	0
ENSBTAG00000029797	86	1	3	4	3	3	9	15	5	12	3	1	6	0	1	1	9	2	18	4	17
ENSBTAG00000029798	86	0	0	0	0	0	0	0	0	0	0	0	0	0	0	0	0	0	0	0	0
ENSBTAG00000029800	92	0	0	0	0	0	0	1	0	0	0	0	0	0	0	0	0	0	0	0	0
ENSBTAG00000029802	107	0	0	0	0	0	0	0	0	0	0	0	0	0	0	0	0	0	0	0	0
ENSBTAG00000029803	110	0	5	2	7	1	4	1	0	1	1	0	0	0	0	0	0	0	0	0	2
ENSBTAG00000029804	67	0	0	0	0	0	0	0	0	1	2	0	0	0	0	0	0	0	1	0	3
ENSBTAG00000029805	105	0	0	0	0	0	1	0	0	0	0	0	0	0	0	0	0	0	2	0	0
ENSBTAG00000029807	82	0	0	1	0	0	0	0	0	2	0	0	1	0	0	0	0	0	1	0	2
ENSBTAG00000029808	90	0	0	0	0	0	0	0	0	0	0	0	0	0	0	0	0	0	0	0	0
ENSBTAG00000029809	105	0	0	0	0	0	0	0	1	0	0	0	0	0	1	0	0	1	0	0	0
ENSBTAG00000029810	83	0	0	1	0	0	0	0	1	0	0	0	0	0	0	0	0	2	0	0	0
ENSBTAG00000029811	82	3	3	3	0	1	2	4	4	10	6	1	9	1	4	1	1	1	2	2	7
ENSBTAG00000029812	94	3	0	1	3	1	13	1	0	4	7	2	0	0	1	0	1	3	1	0	2
ENSBTAG00000029814	97	0	0	0	1	0	0	0	0	0	0	0	0	0	0	0	0	0	0	0	0
ENSBTAG00000029815	95	0	0	0	0	0	0	0	0	0	0	0	0	0	0	0	0	0	0	0	0
ENSBTAG00000029817	77	3	0	1	0	3	0	2	2	1	2	2	2	0	1	0	0	0	1	0	1
ENSBTAG00000029818	81	0	0	0	0	0	0	0	0	0	0	0	0	0	0	0	0	0	0	0	0
ENSBTAG00000029820	86	0	0	0	0	0	0	0	2	0	0	0	0	0	0	0	0	0	0	0	0
ENSBTAG00000029822	120	2	1	5	1	3	2	0	2	1	0	5	4	1	3	0	6	2	1	2	0
ENSBTAG00000029825	90	0	0	0	0	0	0	0	0	0	0	0	1	0	0	0	0	0	0	0	0
ENSBTAG00000029826	105	0	0	0	0	0	0	0	0	0	0	0	0	0	0	0	0	0	0	0	0
ENSBTAG00000029827	85	0	0	0	0	0	0	1	0	0	0	0	0	0	0	0	1	0	0	0	0
ENSBTAG00000029828	108	5	10	4	2	2	12	4	6	2	5	4	3	1	2	2	16	7	6	3	8
ENSBTAG00000029829	92	0	0	0	0	0	0	0	0	0	0	0	0	0	0	0	0	0	0	0	0
ENSBTAG00000029830	99	0	0	0	0	0	0	0	1	0	0	0	0	1	0	0	0	0	0	0	0
ENSBTAG00000029833	102	0	0	0	0	0	0	0	1	2	1	0	0	0	0	0	0	0	0	0	0
ENSBTAG00000029836	84	0	0	1	0	0	1	6	0	0	0	0	1	0	1	3	2	3	4	3	3
ENSBTAG00000029839	97	0	0	0	0	0	0	1	0	0	0	0	0	0	0	0	0	0	0	0	0
ENSBTAG00000029841	110	0	0	1	0	0	0	0	3	6	3	0	0	1	0	0	0	0	0	1	1
ENSBTAG00000029842	110	0	0	0	0	0	0	0	0	0	2	0	0	0	0	0	0	0	0	0	0
ENSBTAG00000029843	87	0	0	0	0	0	0	0	1	0	0	0	0	0	0	0	0	0	0	0	0
ENSBTAG00000029844	86	0	0	0	0	0	0	0	0	0	0	0	0	0	0	0	0	0	0	0	0
ENSBTAG00000029845	82	0	0	0	0	0	0	0	0	0	1	0	0	0	0	0	0	0	0	0	0
ENSBTAG00000029846	104	6	7	2	2	4	25	15	10	17	22	4	5	5	4	6	16	6	4	7	21
ENSBTAG00000029847	89	0	0	0	0	0	0	0	0	0	0	0	1	0	0	0	0	0	0	0	0
ENSBTAG00000029848	87	0	0	0	0	0	0	0	0	0	0	0	0	0	0	0	0	0	0	0	0
ENSBTAG00000029849	110	0	0	0	0	0	0	0	0	0	0	2	0	0	1	0	1	0	0	2	0
ENSBTAG00000029850	108	23	11	16	12	3	81	71	30	58	62	10	12	2	9	4	52	27	14	12	31
ENSBTAG00000029851	94	0	0	0	0	0	0	0	0	0	0	0	0	0	0	0	0	0	0	0	0
ENSBTAG00000029852	90	0	0	0	0	0	2	0	0	0	0	0	0	0	0	0	0	0	0	0	0
ENSBTAG00000029853	87	3	2	3	1	1	12	10	4	7	5	1	9	0	3	5	6	10	9	10	25
ENSBTAG00000029854	69	0	0	0	0	0	0	1	0	0	0	0	0	0	0	0	0	0	0	0	0
ENSBTAG00000029855	83	0	0	0	0	0	0	0	0	0	0	0	0	0	0	0	0	0	0	0	0
ENSBTAG00000029856	106	0	1	0	0	0	1	0	0	0	0	0	0	0	0	0	0	0	0	0	0
ENSBTAG00000029857	88	0	0	0	0	0	1	0	0	0	0	0	0	0	0	0	0	0	0	0	0
ENSBTAG00000029859	68	0	0	0	0	0	0	0	0	3	0	0	0	0	1	0	0	0	0	0	0
ENSBTAG00000029860	99	0	0	0	0	0	0	0	0	0	0	0	0	0	0	0	0	0	0	0	0
ENSBTAG00000029861	107	0	0	0	0	0	0	0	0	0	2	0	0	0	0	0	2	1	0	0	0
ENSBTAG00000029862	106	0	0	0	0	0	0	0	0	0	0	0	0	0	0	0	0	0	0	0	0
ENSBTAG00000029863	83	0	0	0	0	0	0	0	0	0	0	0	0	0	0	0	0	0	0	0	0
ENSBTAG00000029864	94	0	0	0	0	0	0	0	1	0	0	0	0	0	0	0	0	0	0	0	0
ENSBTAG00000029865	94	0	0	0	0	0	0	0	0	0	1	0	1	0	0	0	0	0	0	0	0
ENSBTAG00000029867	95	0	0	0	0	0	0	0	0	0	0	0	0	0	0	0	0	0	0	0	0
ENSBTAG00000029868	112	0	0	0	1	0	0	0	0	0	0	1	0	0	0	0	0	0	0	0	0
ENSBTAG00000029869	84	2	0	0	0	0	3	3	1	2	6	1	1	0	1	0	2	4	1	2	6
ENSBTAG00000029870	119	0	0	1	0	0	0	0	0	0	0	0	0	0	0	0	0	1	0	0	0
ENSBTAG00000029871	106	0	0	0	0	0	0	0	0	0	0	0	0	0	0	0	0	0	0	0	0
ENSBTAG00000029875	81	0	0	0	0	0	0	0	0	0	0	0	0	0	0	0	0	0	0	0	0
ENSBTAG00000029877	87	0	0	0	0	0	0	0	0	0	0	0	0	0	0	0	0	1	0	0	1
ENSBTAG00000029878	110	0	0	0	0	0	2	0	0	0	0	0	0	0	0	0	0	0	0	0	0
ENSBTAG00000029880	109	0	0	0	0	0	0	0	0	0	0	0	0	0	0	0	0	0	0	0	0
ENSBTAG00000029881	73	0	0	0	0	0	0	0	0	0	1	0	0	0	0	0	0	0	0	0	0
ENSBTAG00000029884	87	0	1	0	0	0	0	0	1	0	2	0	1	0	1	0	0	0	0	0	0
ENSBTAG00000029885	92	0	0	0	0	0	0	1	0	0	0	2	0	0	0	1	0	0	0	2	0
ENSBTAG00000029886	112	0	0	0	0	0	0	2	0	0	0	0	0	0	0	0	0	4	0	0	0
ENSBTAG00000029887	101	0	1	0	0	1	0	2	2	2	3	0	0	0	0	0	3	0	0	0	1
ENSBTAG00000029889	85	2	0	0	0	0	4	3	0	1	2	1	2	2	1	1	5	1	3	0	13
ENSBTAG00000029890	83	0	0	0	0	0	0	0	0	0	0	0	0	0	0	0	0	0	0	0	0
ENSBTAG00000029891	82	0	0	0	0	0	0	0	0	0	0	0	0	0	0	0	0	0	0	0	0
ENSBTAG00000029892	121	0	0	0	0	0	1	0	0	0	2	0	0	0	0	0	0	0	1	0	0
ENSBTAG00000029893	87	0	2	2	3	4	1	3	3	2	1	6	5	6	7	3	0	0	0	3	3
ENSBTAG00000029895	110	0	0	0	0	0	0	0	0	0	0	0	0	0	0	0	0	0	1	1	0
ENSBTAG00000029896	89	0	0	0	0	0	0	0	0	0	0	0	0	0	0	0	0	0	1	0	1
ENSBTAG00000029897	92	24	18	8	8	10	51	38	31	17	28	11	32	10	10	13	23	38	28	47	44
ENSBTAG00000029898	96	0	0	0	0	0	1	1	0	0	1	0	0	0	0	0	0	0	0	0	0
ENSBTAG00000029901	75	0	0	0	0	0	0	2	0	4	0	0	0	0	0	0	1	2	0	0	0
ENSBTAG00000029902	113	0	0	0	0	0	1	0	1	0	0	0	0	0	0	0	0	0	0	0	0
ENSBTAG00000029903	109	4	0	1	3	0	0	0	0	0	1	2	1	0	1	3	0	0	1	0	0
ENSBTAG00000029904	111	7	14	2	2	4	17	23	3	3	3	7	22	9	9	12	4	11	4	2	1
ENSBTAG00000029906	87	0	0	0	0	0	0	0	0	0	0	0	0	0	0	0	0	0	0	0	0
ENSBTAG00000029909	147	10	10	1	1	3	4	17	5	10	7	3	7	1	3	1	8	6	10	3	11
ENSBTAG00000029910	69	0	0	1	0	0	0	0	0	0	0	0	0	0	0	0	0	0	0	0	0
ENSBTAG00000029911	90	0	0	0	0	0	0	0	0	0	0	0	0	0	0	0	0	0	0	0	0
ENSBTAG00000029912	108	0	0	0	0	0	0	0	1	1	0	0	0	0	0	0	1	0	0	0	0
ENSBTAG00000029913	87	1	2	4	5	4	14	7	3	9	6	4	5	2	0	4	4	9	6	2	18
ENSBTAG00000029914	111	0	0	0	0	0	0	0	0	0	0	0	0	0	0	0	0	0	0	0	0
ENSBTAG00000029915	84	0	0	1	0	0	0	0	0	0	0	0	1	0	0	0	0	0	0	0	0
ENSBTAG00000029916	93	0	0	0	0	0	0	0	0	0	0	0	0	0	0	0	0	0	3	0	0
ENSBTAG00000029917	100	2	1	0	0	0	3	4	0	1	1	4	5	0	1	0	19	7	0	2	2
ENSBTAG00000029918	80	0	0	0	0	0	0	0	0	0	0	0	0	0	0	0	0	0	0	0	0
ENSBTAG00000029920	99	0	1	3	1	0	9	4	4	4	5	0	1	2	1	3	4	7	5	0	6
ENSBTAG00000029921	108	5	0	9	0	2	7	2	3	2	7	0	1	5	0	2	4	5	3	1	4
ENSBTAG00000029922	90	0	0	0	0	0	0	0	0	1	0	0	0	0	0	0	1	0	0	0	0
ENSBTAG00000029924	107	2	0	0	2	3	6	3	5	2	1	4	5	0	1	3	0	2	4	0	11
ENSBTAG00000029925	88	0	0	0	2	0	1	1	0	1	0	0	1	0	0	1	1	1	0	0	1
ENSBTAG00000029926	111	1	0	0	0	0	0	0	0	0	0	0	0	0	0	0	0	0	0	0	0
ENSBTAG00000029927	99	0	0	0	0	0	0	0	0	0	0	0	0	0	1	0	0	0	0	0	0
ENSBTAG00000029929	98	0	0	0	0	0	0	0	0	0	0	0	0	0	0	0	0	0	0	0	0
ENSBTAG00000029930	101	58	93	56	58	74	135	179	98	84	90	115	163	110	152	117	92	133	114	126	146
ENSBTAG00000029931	110	0	0	0	0	0	0	1	0	0	0	0	0	0	1	0	0	0	0	0	1
ENSBTAG00000029932	91	0	0	0	0	0	0	0	0	1	0	0	0	0	0	0	0	0	0	0	1
ENSBTAG00000029933	94	0	0	0	0	0	0	3	1	3	2	0	1	0	0	0	3	0	0	0	1
ENSBTAG00000029935	110	1	0	0	0	3	1	1	3	0	2	1	9	0	0	2	1	5	1	1	9
ENSBTAG00000029937	90	1	0	1	0	0	0	0	0	0	0	0	0	0	0	0	0	0	0	0	0
ENSBTAG00000029938	110	0	0	0	0	0	0	0	0	0	0	0	0	0	0	0	0	0	0	0	0
ENSBTAG00000029939	108	0	0	0	0	0	0	0	0	0	0	0	1	0	0	0	0	0	0	0	0
ENSBTAG00000029940	106	0	0	0	0	0	0	0	0	0	0	0	0	0	0	0	0	0	0	0	0
ENSBTAG00000029945	85	0	0	0	0	0	1	0	0	0	1	1	0	0	0	0	0	0	1	0	0
ENSBTAG00000029948	99	0	0	0	0	0	0	0	0	0	0	0	0	0	0	0	0	0	0	0	0
ENSBTAG00000029949	103	0	0	0	0	0	0	2	0	0	0	0	0	0	0	0	0	0	0	0	0
ENSBTAG00000029950	90	0	0	0	0	0	0	0	0	0	0	0	0	0	0	0	0	0	1	0	0
ENSBTAG00000029951	84	0	0	0	0	0	0	0	0	0	0	0	0	1	0	0	0	0	0	0	0
ENSBTAG00000029953	84	0	0	0	0	0	0	0	0	0	0	0	0	0	0	0	0	0	0	0	0
ENSBTAG00000029954	85	37	32	26	19	25	125	101	57	74	68	14	44	6	37	34	49	68	40	38	151
ENSBTAG00000029955	81	0	0	0	0	0	0	0	0	0	0	0	0	0	0	0	0	0	0	0	0
ENSBTAG00000029956	101	3	1	0	0	0	2	0	0	0	0	0	2	0	1	1	3	2	0	0	5
ENSBTAG00000029957	104	5	11	5	3	0	9	16	8	4	4	4	6	6	2	8	10	3	5	8	8
ENSBTAG00000029959	65	3	0	0	2	0	1	7	1	0	6	1	0	1	0	0	0	0	0	0	0
ENSBTAG00000029960	73	0	0	0	0	0	1	0	0	0	0	0	0	0	0	0	0	0	0	0	0
ENSBTAG00000029961	114	0	0	0	0	0	0	0	0	0	0	0	0	0	0	0	0	0	0	0	0
ENSBTAG00000029962	87	0	0	0	0	0	0	0	0	0	0	0	0	0	0	0	0	0	0	0	0
ENSBTAG00000029965	127	0	0	1	0	0	0	0	0	1	0	0	0	0	0	0	0	0	0	0	0
ENSBTAG00000029967	72	1	0	0	0	0	0	0	2	0	6	0	0	0	0	1	0	0	2	3	1
ENSBTAG00000029968	82	0	0	0	0	0	0	1	0	2	0	0	0	0	0	0	0	0	0	0	0
ENSBTAG00000029969	113	0	0	0	0	0	0	0	0	0	0	0	0	0	1	0	0	0	0	0	0
ENSBTAG00000029970	85	0	0	0	0	0	0	0	0	1	2	4	4	2	6	2	0	0	0	0	0
ENSBTAG00000029972	88	0	0	0	0	0	0	0	0	0	0	1	0	0	0	0	1	0	0	0	0
ENSBTAG00000029973	75	0	0	0	0	0	0	0	0	0	0	0	0	0	0	0	0	0	0	0	0
ENSBTAG00000029974	100	0	0	0	0	0	0	0	0	0	0	0	0	0	0	0	0	0	0	0	0
ENSBTAG00000029975	69	0	0	0	0	1	0	0	0	0	0	0	0	0	0	0	0	0	0	0	0
ENSBTAG00000029976	63	0	4	0	3	0	0	5	3	3	4	1	0	0	0	0	0	2	1	1	1
ENSBTAG00000029977	103	0	0	0	0	0	0	0	0	0	0	0	0	0	0	0	0	0	0	0	0
ENSBTAG00000029978	111	0	0	0	0	0	0	0	0	0	0	0	0	0	0	0	0	0	0	0	0
ENSBTAG00000029979	73	0	0	0	0	0	0	0	0	0	0	0	0	0	0	0	0	0	0	0	0
ENSBTAG00000029980	86	0	0	0	0	0	0	0	1	0	1	0	0	0	0	0	0	0	0	0	0
ENSBTAG00000029981	94	1	0	0	0	0	0	0	0	0	0	0	0	0	0	0	1	0	1	0	0
ENSBTAG00000029982	87	0	0	0	0	0	0	0	0	0	0	0	0	0	0	0	0	0	0	0	0
ENSBTAG00000029983	68	0	0	0	0	0	0	0	1	0	0	0	0	0	0	0	0	0	0	0	0
ENSBTAG00000029987	70	0	2	0	0	0	0	0	0	0	0	0	0	0	0	0	0	0	0	0	0
ENSBTAG00000029988	111	0	0	0	0	0	0	0	0	0	0	0	1	0	0	0	0	0	0	0	0
ENSBTAG00000029989	87	1	2	0	0	1	3	3	2	6	1	2	3	0	1	1	0	2	1	1	6
ENSBTAG00000029990	132	1	0	0	0	0	0	0	0	0	0	0	0	0	0	0	0	0	0	0	0
ENSBTAG00000029991	102	0	0	0	1	0	0	0	0	0	1	0	0	0	0	0	0	0	0	0	0
ENSBTAG00000029993	110	0	0	0	0	0	0	0	1	0	0	0	0	1	1	0	0	0	0	0	2
ENSBTAG00000029994	108	3	0	2	1	1	6	4	2	1	3	3	4	1	1	1	4	0	1	0	4
ENSBTAG00000029996	78	0	0	0	0	0	0	0	0	0	0	0	0	0	0	0	0	0	0	0	0
ENSBTAG00000029998	86	0	0	0	0	2	1	1	0	2	2	0	0	1	0	0	0	0	0	0	1
ENSBTAG00000030002	114	0	0	0	0	0	0	0	0	0	0	0	0	0	0	0	0	0	0	0	0
ENSBTAG00000030003	117	0	0	0	0	0	0	0	0	0	0	0	0	0	0	0	0	0	0	0	0
ENSBTAG00000030004	130	0	0	0	0	0	0	0	0	0	0	0	0	0	0	0	0	0	0	0	0
ENSBTAG00000030013	80	0	0	0	0	0	0	0	2	0	0	0	2	0	0	0	0	0	1	0	1
ENSBTAG00000030014	95	0	0	0	0	0	0	1	3	1	0	1	0	0	0	0	0	1	0	0	0
ENSBTAG00000030016	79	0	0	0	0	0	0	1	0	0	0	0	1	0	0	0	0	0	0	0	0
ENSBTAG00000030017	81	0	0	0	0	0	0	0	0	0	0	0	0	0	0	0	0	0	0	0	0
ENSBTAG00000030019	106	0	0	0	0	0	1	0	0	0	0	0	1	0	0	2	1	0	0	2	1
ENSBTAG00000030020	95	0	1	0	0	0	0	0	0	0	0	0	0	0	0	0	0	0	0	0	0
ENSBTAG00000030024	109	0	0	0	0	0	0	4	0	0	0	0	0	0	1	0	0	0	0	0	0
ENSBTAG00000030027	98	0	0	0	0	0	0	0	0	0	0	0	0	0	0	0	0	0	0	0	0
ENSBTAG00000030029	95	0	0	0	1	0	0	0	0	0	0	0	0	0	0	0	0	0	0	0	0
ENSBTAG00000030030	96	0	0	0	0	0	2	0	0	0	2	0	2	0	0	1	0	0	0	0	0
ENSBTAG00000030035	101	0	0	0	0	0	0	0	0	0	0	0	0	0	0	0	0	0	0	0	0
ENSBTAG00000030046	86	0	0	1	0	0	0	0	0	2	0	0	0	0	0	0	0	0	0	0	0
ENSBTAG00000030049	85	0	0	0	0	0	0	0	1	0	0	0	0	0	0	0	0	1	0	0	0
ENSBTAG00000030051	106	0	0	0	0	0	0	0	0	0	0	0	0	0	0	0	0	0	0	0	0
ENSBTAG00000030052	75	0	3	0	0	0	5	1	1	0	2	2	1	0	0	0	1	0	4	0	11
ENSBTAG00000030053	97	0	0	0	0	0	5	1	1	1	0	0	0	0	0	0	4	0	0	1	2
ENSBTAG00000030055	99	0	1	0	0	0	0	0	0	2	0	0	0	0	0	0	0	0	1	0	0
ENSBTAG00000030056	79	0	0	0	0	0	0	0	0	0	0	0	0	0	0	0	2	1	0	0	2
ENSBTAG00000030059	68	0	0	0	0	0	0	0	0	0	0	0	0	0	0	0	0	0	0	0	0
ENSBTAG00000030060	89	0	0	0	0	0	0	0	0	0	0	0	0	0	0	0	3	0	0	1	1
ENSBTAG00000030062	80	0	0	1	0	0	0	9	1	1	2	0	0	0	1	0	1	2	0	0	0
ENSBTAG00000030064	76	0	0	0	0	0	0	0	0	0	0	0	0	0	0	0	0	0	0	0	0
ENSBTAG00000030066	114	0	0	0	0	0	0	1	0	1	0	0	0	0	0	0	0	0	0	0	2
ENSBTAG00000030067	76	0	0	0	0	0	0	0	0	0	0	0	0	0	0	0	0	0	0	0	0
ENSBTAG00000030068	100	0	0	0	0	0	0	0	0	0	0	0	0	0	0	0	0	0	0	0	0
ENSBTAG00000030071	72	0	0	0	0	0	0	0	0	0	0	0	0	0	0	0	0	0	0	0	0
ENSBTAG00000030073	94	0	0	0	0	0	0	0	0	0	0	0	0	0	0	0	0	0	0	0	1
ENSBTAG00000030082	76	0	0	0	0	0	0	0	0	0	1	0	0	0	0	0	2	0	0	0	1
ENSBTAG00000030083	99	0	0	0	0	1	0	0	0	0	0	0	0	0	0	0	0	0	0	0	0
ENSBTAG00000030084	83	0	0	0	0	0	2	0	0	0	0	0	0	0	2	0	0	1	0	0	0
ENSBTAG00000030085	85	0	0	0	0	0	0	0	0	1	0	0	0	0	0	0	0	0	0	0	0
ENSBTAG00000030086	92	0	0	0	0	0	0	0	0	0	0	0	0	0	0	0	0	0	0	0	0
ENSBTAG00000030090	85	0	0	0	0	0	2	0	0	0	1	0	0	0	1	0	0	0	0	0	0
ENSBTAG00000030095	95	0	0	0	0	0	0	0	0	1	0	0	0	0	0	0	1	0	0	0	0
ENSBTAG00000030097	67	0	0	0	0	0	0	0	0	0	0	0	0	0	0	0	0	0	0	0	0
ENSBTAG00000030099	95	0	0	0	0	0	0	0	0	0	0	0	0	0	0	0	0	0	0	0	0
ENSBTAG00000030100	82	0	1	0	0	0	0	0	0	0	4	0	0	0	0	0	0	0	0	0	0
ENSBTAG00000030102	117	0	0	0	0	0	0	0	0	0	0	0	0	0	0	0	0	0	0	0	0
ENSBTAG00000030104	105	0	0	0	0	0	0	0	0	0	0	0	0	0	0	0	0	0	0	0	0
ENSBTAG00000030105	57	0	0	0	0	0	0	0	0	0	0	0	0	0	0	0	0	0	0	0	0
ENSBTAG00000030106	80	0	0	0	0	0	0	0	0	0	0	0	0	0	0	0	0	0	0	0	0
ENSBTAG00000030108	119	0	0	0	0	0	1	0	0	0	0	0	0	0	0	0	0	0	0	0	1
ENSBTAG00000030109	100	0	0	0	0	0	0	0	0	0	0	0	0	0	0	0	0	1	0	0	0
ENSBTAG00000030110	96	0	0	0	0	0	1	0	3	0	0	0	0	0	0	0	0	0	0	0	0
ENSBTAG00000030111	120	0	0	0	0	0	0	0	0	0	0	0	0	0	0	0	0	0	0	0	0
ENSBTAG00000030113	87	0	0	0	0	0	0	0	0	0	0	0	0	0	0	0	0	0	0	0	0
ENSBTAG00000030114	101	0	0	0	0	0	0	0	0	0	0	0	0	0	0	0	0	0	0	0	0
ENSBTAG00000030117	96	0	0	0	0	0	0	0	0	0	0	0	0	0	0	0	0	0	0	0	0
ENSBTAG00000030118	111	1	0	0	0	0	0	3	0	1	0	0	0	0	0	0	0	2	0	0	0
ENSBTAG00000030121	88	0	0	0	0	0	0	0	0	0	0	0	0	0	0	0	0	0	0	0	0
ENSBTAG00000030122	89	0	0	0	0	0	0	0	0	0	0	0	0	0	0	0	0	0	0	1	1
ENSBTAG00000030123	83	0	0	0	0	0	0	0	0	0	0	0	0	0	0	0	0	0	0	0	0
ENSBTAG00000030162	3845	2	2	0	11	1	5	8	4	4	11	4	1	0	1	4	9	3	6	11	12
ENSBTAG00000030164	523	929	1093	1067	2100	842	1577	972	1290	1486	802	747	1147	763	1097	1975	465	624	1011	933	919
ENSBTAG00000030166	1536	1	0	0	0	1	2	2	2	6	1	0	0	0	1	0	1	1	0	0	1
ENSBTAG00000030168	1292	1360	1752	1790	1674	1675	1463	1326	1360	1422	1067	1133	1360	1481	1689	1002	1127	1086	1108	1177	956
ENSBTAG00000030169	1352	3410	3668	3261	3815	3802	3488	2700	3127	3080	2523	4958	5221	4294	5875	4456	4020	3354	3222	4330	3873
ENSBTAG00000030172	1973	4161	3171	2082	2822	2981	7299	4758	2502	3261	1831	12751	8560	3340	7212	3205	17720	8616	3314	5598	3631
ENSBTAG00000030173	5842	27	4	16	10	11	87	65	27	36	25	23	30	7	21	5	101	45	16	30	18
ENSBTAG00000030174	2998	2192	1455	1441	1786	1732	2074	2452	2088	1439	659	2149	2212	2083	2087	1607	2834	2399	1783	2119	1774
ENSBTAG00000030175	4734	1148	1063	1316	1429	1363	1232	1191	1167	1068	938	960	824	889	1524	633	1478	1016	790	1147	1348
ENSBTAG00000030179	3385	2	8	15	19	5	8	9	18	15	18	1	0	0	3	4	5	5	5	8	7
ENSBTAG00000030180	7603	12	11	16	14	12	21	17	26	29	37	6	5	8	5	5	13	19	14	17	8
ENSBTAG00000030182	2469	13	4	13	6	9	53	57	49	65	28	17	11	21	13	2	66	40	37	49	30
ENSBTAG00000030185	213	0	0	0	0	0	0	0	0	0	0	0	0	0	0	0	0	0	0	0	0
ENSBTAG00000030186	364	15	18	18	20	22	35	16	34	45	45	14	22	15	28	28	12	15	16	10	14
ENSBTAG00000030189	4825	63	147	152	409	236	26	30	29	33	37	21	24	11	26	19	6	12	18	22	14
ENSBTAG00000030190	10420	3	10	8	9	2	25	41	16	21	21	1	4	2	7	5	7	5	5	4	13
ENSBTAG00000030193	2681	120	156	134	156	158	152	150	102	108	128	116	119	91	133	79	42	40	55	55	45
ENSBTAG00000030198	2867	759	1213	1064	1526	1294	836	674	663	862	861	543	706	648	1080	687	292	483	637	914	838
ENSBTAG00000030208	2210	0	1	0	0	0	0	0	4	2	3	2	0	0	2	0	1	0	0	3	1
ENSBTAG00000030209	2288	20586	20982	21711	29485	23039	34327	24828	26707	32214	23473	19249	20707	23461	28567	13785	24835	21946	20841	26916	21706
ENSBTAG00000030210	2259	0	0	1	0	1	1	4	3	5	5	0	1	0	3	0	1	6	0	1	1
ENSBTAG00000030222	2421	1706	1799	1811	2567	2086	2009	1403	1755	2268	1971	1320	1349	1358	2231	1523	1357	969	1073	1286	1296
ENSBTAG00000030230	414	243	311	337	253	233	199	117	143	184	180	174	144	123	177	113	236	180	164	152	132
ENSBTAG00000030246	2323	0	0	1	2	0	3	0	0	0	2	0	0	1	0	1	6	0	0	0	0
ENSBTAG00000030247	2799	92	54	407	408	190	987	1431	1371	680	448	91	57	163	78	6	739	391	285	445	257
ENSBTAG00000030255	1948	38	44	41	82	41	47	24	41	31	28	22	42	25	28	26	34	37	27	38	41
ENSBTAG00000030257	3282	172	103	206	216	186	434	377	366	360	326	206	192	230	351	69	324	274	183	233	220
ENSBTAG00000030258	2096	1717	1265	1648	1412	1379	1234	1293	1502	963	680	1613	1257	1879	1789	507	930	898	665	564	752
ENSBTAG00000030259	4923	9	4	8	3	10	35	22	18	23	27	20	33	7	15	6	22	32	15	6	11
ENSBTAG00000030269	1320	0	1	0	3	0	0	4	0	2	2	1	0	2	0	0	0	1	1	0	0
ENSBTAG00000030274	722	395	608	575	612	581	511	293	367	617	624	310	445	475	515	530	247	246	301	340	333
ENSBTAG00000030278	1710	166	224	195	122	137	423	330	216	112	102	122	209	176	153	71	97	102	139	59	76
ENSBTAG00000030282	3381	719	972	771	1111	1211	556	494	519	691	559	611	716	746	1344	1052	513	428	493	811	826
ENSBTAG00000030285	1899	500	254	1017	876	673	1180	1261	1425	1457	1015	408	403	588	600	83	748	496	472	715	529
ENSBTAG00000030286	4062	0	0	0	2	0	10	4	4	3	1	2	0	0	3	0	1	0	1	0	1
ENSBTAG00000030296	1361	0	0	1	0	0	2	3	2	1	1	0	0	0	1	0	0	3	0	0	0
ENSBTAG00000030301	4005	205	223	262	267	270	386	302	411	379	370	166	218	168	257	202	350	325	363	349	472
ENSBTAG00000030302	1551	6244	7368	6097	7068	6497	7841	5353	5517	6175	4293	6372	7168	6169	7781	6190	6224	5708	5872	6064	5274
ENSBTAG00000030305	440	74	94	69	91	87	86	46	74	88	65	83	88	79	106	90	52	64	87	79	82
ENSBTAG00000030308	185	0	0	1	1	0	0	0	0	0	3	0	0	0	0	1	0	0	0	0	0
ENSBTAG00000030314	189	1	0	0	0	0	0	6	1	1	4	0	0	1	2	1	4	0	0	0	1
ENSBTAG00000030317	10385	117	106	167	115	120	147	148	98	90	130	137	119	88	96	61	99	134	126	83	165
ENSBTAG00000030319	2000	2168	2372	1790	1275	1311	4459	4662	3216	1364	1282	2431	2684	2456	1631	1381	1045	1152	1231	754	915
ENSBTAG00000030322	7674	118	85	96	118	51	157	192	119	102	62	81	106	67	79	36	50	47	39	31	31
ENSBTAG00000030325	914	16	24	30	81	68	0	2	6	4	6	1	1	1	0	1	0	0	0	2	0
ENSBTAG00000030333	3941	0	0	0	0	1	6	2	9	5	5	1	1	0	1	0	0	2	0	0	2
ENSBTAG00000030334	3078	141	197	165	173	129	198	181	224	194	192	78	84	54	108	75	88	64	55	95	121
ENSBTAG00000030335	3134	1888	1903	1995	2477	2136	4392	4428	4291	4320	2930	2804	2518	3224	4026	2196	2436	2166	2050	2360	2031
ENSBTAG00000030337	767	3001	4018	2883	3853	3194	3194	2650	2803	2470	1854	2689	2993	2714	3713	2992	2995	2660	2585	2833	2484
ENSBTAG00000030338	2524	52	72	64	92	71	92	78	137	108	110	34	41	40	54	48	60	54	102	87	78
ENSBTAG00000030340	2760	43	42	50	34	40	60	59	62	41	59	30	59	66	54	50	29	24	41	26	46
ENSBTAG00000030343	1900	0	4	1	0	1	5	2	5	3	3	0	0	5	2	0	0	0	1	1	2
ENSBTAG00000030347	2452	680	804	711	630	697	951	775	569	578	429	939	1389	962	1041	727	673	837	748	745	685
ENSBTAG00000030348	1783	80	65	112	137	106	119	65	148	123	92	61	105	108	88	62	123	94	79	121	101
ENSBTAG00000030366	2277	2923	2776	2293	2722	2898	2619	1909	2005	2169	1583	3665	3632	2883	3554	2933	2712	2133	2009	2316	2118
ENSBTAG00000030369	2697	5	5	6	1	14	5	13	1	4	16	3	2	0	3	2	4	1	5	6	8
ENSBTAG00000030384	2116	503	446	1193	1186	921	863	827	826	910	752	256	259	355	388	123	444	354	336	523	434
ENSBTAG00000030393	2985	663	682	746	963	807	646	503	634	787	587	721	783	840	1153	636	420	375	423	583	642
ENSBTAG00000030403	8542	29	47	50	54	20	41	28	16	39	37	26	25	26	27	28	35	31	34	36	38
ENSBTAG00000030413	2187	1	1	4	3	1	1	1	3	1	1	0	2	2	2	1	1	0	0	0	1
ENSBTAG00000030416	5538	1	0	4	2	1	2	6	4	4	12	3	5	7	1	2	2	0	0	1	0
ENSBTAG00000030423	1917	2	0	0	1	0	0	0	0	3	5	0	0	0	0	0	1	2	1	1	0
ENSBTAG00000030424	2729	5	0	0	2	1	8	13	2	0	2	0	1	2	0	0	5	2	0	3	0
ENSBTAG00000030425	947	10794	13591	13828	19206	17437	10123	5569	3445	14093	13872	11935	11930	9654	20361	14287	17561	13753	15777	28847	28612
ENSBTAG00000030426	1890	0	0	1	1	1	5	8	4	2	12	0	1	0	0	0	2	0	1	3	1
ENSBTAG00000030431	516	0	0	0	1	1	2	3	0	0	0	0	0	1	0	0	0	4	1	2	0
ENSBTAG00000030432	2463	59	60	92	81	83	90	67	48	72	62	38	55	45	82	51	57	68	74	84	112
ENSBTAG00000030434	2072	19559	24279	20956	25778	23972	39416	27166	20680	30536	29827	23058	26474	19764	30734	21211	40944	36225	35228	42041	33830
ENSBTAG00000030435	15475	14602	16489	12025	15653	12588	14242	10596	9181	12617	9603	16871	17927	12471	19154	12878	19839	19631	16570	21402	16528
ENSBTAG00000030440	492	1	0	0	0	1	0	0	0	0	5	0	0	0	0	0	0	0	1	0	0
ENSBTAG00000030444	1938	0	0	0	1	0	0	0	0	0	0	1	0	0	0	0	0	0	0	0	0
ENSBTAG00000030453	3719	2190	2133	3204	3165	2741	2810	2631	2855	3012	2465	2370	2376	2261	2912	1239	2015	1484	1423	1898	1740
ENSBTAG00000030456	3093	80	107	94	94	101	95	120	98	86	52	135	139	80	108	50	84	97	91	106	100
ENSBTAG00000030461	930	0	0	0	2	0	1	1	2	0	2	0	0	0	0	0	0	0	0	0	0
ENSBTAG00000030463	900	0	0	1	0	0	0	0	0	0	0	0	0	0	0	0	0	1	0	0	0
ENSBTAG00000030466	933	0	0	0	1	0	0	1	0	3	0	0	0	0	0	0	0	0	0	0	0
ENSBTAG00000030468	930	0	0	0	0	0	0	0	1	0	0	0	0	0	0	0	1	0	0	0	0
ENSBTAG00000030470	2866	2090	2303	1756	2035	2175	1437	1312	1358	1418	1359	2041	1907	1513	2372	1615	2404	2102	1377	1835	1709
ENSBTAG00000030471	918	1	0	0	0	0	4	1	0	1	1	0	0	0	1	0	1	1	0	1	1
ENSBTAG00000030472	939	0	0	0	0	0	2	0	0	0	1	0	0	0	1	0	0	0	0	0	0
ENSBTAG00000030474	2367	41	37	35	66	57	70	74	95	60	63	14	26	43	24	7	21	23	17	33	13
ENSBTAG00000030482	1672	3	4	0	2	0	6	4	1	3	2	0	0	0	2	0	2	3	8	1	4
ENSBTAG00000030483	1292	0	1	1	2	0	0	0	1	3	1	0	0	2	0	0	1	0	0	0	2
ENSBTAG00000030484	2016	39	54	85	86	63	57	50	68	100	87	30	32	59	92	35	13	26	32	30	35
ENSBTAG00000030493	1262	0	1	0	1	0	2	1	3	0	7	0	0	0	0	0	1	0	0	1	1
ENSBTAG00000030499	5043	249	197	375	457	370	491	539	588	647	547	272	272	261	364	128	366	260	234	305	362
ENSBTAG00000030502	2148	13	10	4	20	15	15	4	3	17	10	7	4	5	8	12	12	9	2	9	11
ENSBTAG00000030503	2426	1633	2206	2188	2188	1720	2271	1640	1807	1785	1099	1990	2712	2475	2042	1845	1605	1747	2547	2326	1461
ENSBTAG00000030504	406	1	1	0	0	0	1	0	0	0	0	0	0	0	0	0	5	0	2	0	3
ENSBTAG00000030505	2281	2	4	6	0	1	3	2	2	3	7	0	0	1	1	0	1	2	1	0	5
ENSBTAG00000030507	531	12	7	8	6	4	16	21	16	20	13	10	7	7	12	5	4	2	4	4	3
ENSBTAG00000030518	1547	6	3	1	0	1	12	12	5	2	2	2	2	1	0	2	10	6	4	7	7
ENSBTAG00000030520	7421	249	217	235	225	148	309	265	182	204	152	259	369	284	236	99	277	247	294	334	220
ENSBTAG00000030521	2647	42	16	32	56	31	33	23	28	47	45	21	24	29	28	13	77	36	48	96	59
ENSBTAG00000030523	2195	259	419	333	606	415	292	266	203	466	339	233	300	231	450	366	451	437	430	988	461
ENSBTAG00000030529	4065	1739	1522	1305	1351	1566	1433	1849	1926	954	760	1905	1655	1428	1753	1277	1529	1177	842	969	1175
ENSBTAG00000030532	1344	0	1	0	0	1	2	2	1	3	2	0	1	1	0	0	1	5	1	1	3
ENSBTAG00000030539	2108	4	15	9	8	5	18	17	9	11	10	17	7	6	14	3	9	4	15	26	15
ENSBTAG00000030540	2195	2627	2830	2730	2944	2789	3298	2933	2473	2472	1686	2654	2809	2683	3338	2709	2417	2204	2293	2748	2577
ENSBTAG00000030542	1740	0	0	2	1	1	2	2	1	4	1	0	0	0	1	0	0	1	2	1	0
ENSBTAG00000030543	2829	45	62	33	41	37	0	3	1	4	8	18	3	9	17	6	38	44	34	38	40
ENSBTAG00000030544	369	8	7	1	4	1	12	4	2	4	3	3	4	4	4	5	1	1	0	0	2
ENSBTAG00000030548	2002	5	5	54	5	26	10	3	3	8	12	0	1	0	1	8	2	1	7	4	0
ENSBTAG00000030555	1684	0	0	1	0	0	6	3	3	1	2	0	0	0	1	1	0	0	4	0	1
ENSBTAG00000030556	3483	38	34	79	43	30	66	92	287	89	82	47	29	34	21	14	75	87	58	45	25
ENSBTAG00000030557	1206	61	66	55	67	59	69	59	66	67	72	78	45	59	112	53	118	72	78	98	90
ENSBTAG00000030563	1322	1169	1377	1093	1119	1078	2026	1399	891	1338	1095	1166	1144	1004	1248	953	2075	1556	1365	1391	1396
ENSBTAG00000030566	2463	1262	1272	1205	1299	1351	1377	877	1119	1395	1117	1576	1372	1272	1587	1174	1163	742	814	933	955
ENSBTAG00000030567	3822	2421	2733	2339	3454	3601	2791	2522	2500	3041	2445	2366	2434	2429	3917	2867	1889	1663	1464	2003	2324
ENSBTAG00000030578	1594	182	292	456	352	282	316	243	289	310	368	168	241	202	236	170	169	205	268	221	278
ENSBTAG00000030581	3417	159	181	190	190	160	151	127	123	116	122	162	182	161	194	125	104	132	125	125	120
ENSBTAG00000030584	6619	4721	5481	4720	6140	5203	5900	3821	3677	5591	4776	4691	4325	4195	6328	4313	4731	3425	2930	3806	3308
ENSBTAG00000030585	2181	1	0	0	0	0	7	3	1	0	3	2	1	0	0	0	1	1	2	2	1
ENSBTAG00000030587	3826	10121	10853	11379	14807	11622	11970	12074	13882	13564	8490	9335	9354	9759	15084	8838	10392	9028	9492	11954	10066
ENSBTAG00000030589	2187	1105	1166	1216	997	1224	1413	1081	1050	1033	893	1536	1618	1378	1664	1136	1151	1099	1163	1136	1321
ENSBTAG00000030591	2411	1171	1173	1052	957	908	1240	909	775	987	848	1305	1267	890	1095	715	1103	1037	951	758	1043
ENSBTAG00000030592	222	327	446	360	388	342	492	295	330	358	238	307	402	340	402	422	254	314	406	384	314
ENSBTAG00000030593	3094	0	2	6	5	7	8	17	8	12	18	0	2	1	0	1	1	2	2	7	5
ENSBTAG00000030595	847	1128	1309	1216	1392	1302	1366	903	903	1215	914	966	1159	1025	1250	1129	944	745	873	1056	1036
ENSBTAG00000030599	2601	0	2	0	0	1	4	5	6	5	8	3	4	0	4	1	0	0	0	0	1
ENSBTAG00000030600	2768	2297	2340	2025	2086	2204	2182	2221	2103	1832	1347	2660	2709	1946	2688	1875	2065	1931	1611	2003	1909
ENSBTAG00000030608	1453	621	1022	845	858	825	691	580	612	488	418	449	848	742	839	781	498	649	728	726	647
ENSBTAG00000030616	2292	217	204	176	289	138	270	147	172	211	152	142	169	164	201	212	244	147	188	356	247
ENSBTAG00000030622	2115	45	51	58	59	85	29	21	15	16	8	27	49	46	48	68	14	9	10	15	26
ENSBTAG00000030624	1092	0	0	0	0	0	1	0	0	0	1	0	1	0	0	0	0	0	1	0	0
ENSBTAG00000030629	1201	1	0	0	0	1	1	5	2	3	3	0	0	0	0	0	1	0	0	2	3
ENSBTAG00000030632	3289	294	333	199	290	278	456	329	237	229	177	289	430	235	329	259	346	304	277	315	368
ENSBTAG00000030646	2215	1010	605	866	698	613	7752	5397	4395	2478	2116	784	458	446	519	128	1767	880	400	405	367
ENSBTAG00000030648	2211	3735	3545	3416	4680	3731	4283	3154	2593	4261	3031	4334	2985	2369	4459	2284	3934	2716	2476	3449	2401
ENSBTAG00000030650	1723	1864	1702	862	1874	1423	11007	6581	3189	2770	1453	2021	2124	655	1283	707	2819	2272	1248	1812	884
ENSBTAG00000030652	1120	7	2	0	1	0	5	4	4	2	2	3	0	0	0	0	1	4	5	2	2
ENSBTAG00000030667	3476	173	252	326	588	388	86	67	39	84	71	109	134	104	181	125	39	36	41	42	74
ENSBTAG00000030669	2096	388	405	320	413	394	376	259	237	306	210	476	510	372	589	418	580	436	437	660	453
ENSBTAG00000030670	10611	502	318	611	700	827	697	984	940	959	409	491	672	563	638	271	851	782	483	603	636
ENSBTAG00000030671	3229	3317	3112	2891	3203	2969	3696	3193	2133	2880	1982	4937	4751	3636	4826	2697	3157	3378	1728	2068	1785
ENSBTAG00000030672	1293	0	0	0	0	1	0	0	2	2	1	0	0	0	0	0	0	1	0	0	0
ENSBTAG00000030674	2414	1330	1452	1735	944	1209	980	885	666	610	502	1887	2154	2097	2206	1229	609	906	899	535	517
ENSBTAG00000030675	2080	1047	1241	1052	1292	1234	1421	935	1001	1115	1142	1178	1118	820	1300	1142	1411	1104	897	931	1196
ENSBTAG00000030676	951	0	0	0	0	0	0	2	0	1	0	0	0	0	0	0	0	0	0	0	1
ENSBTAG00000030677	894	0	0	0	0	0	0	0	1	1	0	5	0	0	1	0	0	0	0	1	0
ENSBTAG00000030678	875	8	8	5	15	9	11	9	9	5	7	13	14	5	10	10	7	8	16	7	4
ENSBTAG00000030683	917	2	0	2	0	0	0	0	5	0	0	0	0	0	0	0	0	0	0	0	0
ENSBTAG00000030686	3252	19	26	37	18	28	29	11	24	23	9	6	19	18	27	18	7	11	20	49	36
ENSBTAG00000030690	3822	7	2	4	1	1	5	7	0	2	14	2	0	2	2	1	3	4	3	1	0
ENSBTAG00000030705	2966	0	1	6	1	0	5	1	7	3	1	0	0	0	2	0	7	2	4	0	0
ENSBTAG00000030706	2697	1892	2403	1811	1981	2026	2250	1657	1518	1654	1223	1757	2100	1902	2503	1887	1987	1721	1769	1889	1771
ENSBTAG00000030710	1030	388	329	252	394	397	280	190	240	232	213	327	351	302	372	341	289	229	230	243	216
ENSBTAG00000030711	1649	1	0	0	1	2	1	5	1	2	3	0	1	0	1	0	0	0	0	0	1
ENSBTAG00000030714	969	0	0	0	0	0	0	0	1	0	1	0	1	0	2	0	0	0	0	1	0
ENSBTAG00000030718	868	0	0	0	1	0	1	1	0	4	1	0	1	0	1	0	0	0	0	0	0
ENSBTAG00000030719	942	0	1	0	0	2	1	0	0	3	6	0	1	0	1	0	0	0	0	1	0
ENSBTAG00000030722	951	1	0	0	0	0	4	0	0	0	5	0	0	0	0	0	1	0	0	0	2
ENSBTAG00000030735	453	25	23	24	40	15	45	24	41	50	51	23	28	16	56	37	15	12	17	33	33
ENSBTAG00000030744	1699	285	382	297	273	256	311	231	306	279	206	277	379	335	421	299	272	354	427	382	445
ENSBTAG00000030749	5188	14	14	14	10	16	7	16	19	16	16	27	25	21	22	11	0	6	7	6	11
ENSBTAG00000030757	4150	1	3	3	0	4	4	6	2	5	11	3	0	0	4	1	2	0	4	3	1
ENSBTAG00000030769	2395	769	905	926	1224	966	815	786	772	890	621	773	874	939	1241	802	614	558	618	868	732
ENSBTAG00000030775	2440	30	32	28	24	24	81	77	84	67	45	9	32	28	49	9	38	55	56	55	54
ENSBTAG00000030784	3319	1703	1887	1624	1863	1781	1862	1472	1348	1533	1322	1922	2038	1673	2235	1872	1911	1709	1702	2024	2014
ENSBTAG00000030792	648	7	9	0	13	4	19	24	4	10	6	3	2	2	8	2	25	6	1	31	6
ENSBTAG00000030796	471	0	0	0	0	0	0	0	0	1	0	0	0	0	0	0	4	4	0	0	0
ENSBTAG00000030798	625	1	4	0	0	0	7	3	2	5	4	2	4	0	3	1	21	8	1	0	1
ENSBTAG00000030800	216	0	1	1	0	0	2	0	0	0	0	0	1	0	0	0	0	0	0	0	0
ENSBTAG00000030801	1488	1228	1400	1045	1076	820	1406	1033	816	809	508	1196	1319	936	1130	794	1218	983	993	857	761
ENSBTAG00000030802	442	0	0	1	1	0	0	2	0	0	2	1	0	0	0	0	1	0	0	0	0
ENSBTAG00000030809	1734	0	0	0	0	0	0	3	1	8	6	0	1	0	3	0	0	1	0	3	2
ENSBTAG00000030814	597	0	0	0	2	0	2	1	0	1	5	0	0	0	0	1	1	0	0	0	0
ENSBTAG00000030817	3006	501	385	738	650	604	884	946	750	603	529	379	405	519	419	156	618	592	481	635	451
ENSBTAG00000030820	1968	21	44	36	37	33	53	51	41	37	20	25	25	22	26	36	18	18	43	39	36
ENSBTAG00000030824	2172	90	110	104	124	146	159	105	75	135	102	62	99	92	80	84	63	55	73	88	79
ENSBTAG00000030834	494	0	0	0	1	1	0	0	0	0	0	0	0	0	0	0	0	0	0	0	0
ENSBTAG00000030836	8304	177	157	151	135	128	222	142	213	174	176	171	193	122	146	128	306	151	152	158	217
ENSBTAG00000030838	2225	7	10	22	2	3	34	32	30	39	52	13	7	9	8	3	5	12	16	13	16
ENSBTAG00000030839	2866	1133	1348	1755	1743	1511	1692	1633	1813	1668	1654	1390	1407	1656	2104	1185	1148	1208	1277	1311	1181
ENSBTAG00000030845	4292	2	1	4	0	1	8	12	2	3	2	0	0	0	0	0	2	0	0	1	3
ENSBTAG00000030847	2109	0	2	1	4	0	1	1	0	1	2	0	0	0	1	0	1	1	0	0	0
ENSBTAG00000030852	532	0	0	0	0	0	0	2	0	0	0	0	0	0	0	0	0	0	0	0	0
ENSBTAG00000030855	1069	74	86	69	101	86	83	94	51	57	37	61	82	55	97	59	130	140	118	149	100
ENSBTAG00000030864	1643	181	203	206	242	186	178	163	84	177	126	142	251	125	221	155	243	188	178	183	192
ENSBTAG00000030876	2424	0	1	0	0	0	0	0	2	5	3	2	0	0	0	0	0	1	1	0	0
ENSBTAG00000030881	2716	239	275	350	352	293	441	422	331	312	317	208	281	174	297	166	292	302	280	283	401
ENSBTAG00000030882	1690	6	9	4	1	4	14	6	6	7	16	3	0	1	3	1	5	13	9	2	1
ENSBTAG00000030885	6231	0	0	6	3	3	4	9	3	7	6	2	3	10	8	1	2	5	0	3	5
ENSBTAG00000030890	1521	13	7	6	2	10	15	13	12	14	11	1	4	3	9	4	11	6	7	3	10
ENSBTAG00000030892	1557	0	3	4	3	3	6	12	5	6	6	0	1	5	3	1	2	5	7	2	1
ENSBTAG00000030897	3500	358	561	415	549	465	635	401	430	670	617	259	231	289	430	305	316	317	298	334	253
ENSBTAG00000030898	1124	1	1	0	0	0	0	2	2	0	1	2	3	0	1	0	0	1	0	1	1
ENSBTAG00000030908	2464	4	0	4	6	0	9	5	4	4	9	1	3	3	1	0	0	3	1	1	0
ENSBTAG00000030910	1680	1	0	1	0	0	9	10	5	14	10	5	10	4	5	5	9	5	4	2	14
ENSBTAG00000030913	2798	24465	2569	2433	4966	5148	15124	1402	2469	3151	2397	27982	6090	8115	8269	8207	27030	5772	5749	5702	11420
ENSBTAG00000030915	1331	371	383	436	564	553	476	346	373	425	312	348	397	382	486	217	397	333	335	392	361
ENSBTAG00000030920	2006	1	0	1	0	1	4	1	3	7	5	1	2	0	1	0	0	1	1	0	0
ENSBTAG00000030921	1913	1792	1874	1181	1364	1231	3188	2111	2468	1344	1036	1771	1686	1260	1271	781	1788	1583	1682	1174	1137
ENSBTAG00000030922	1390	0	1	0	0	0	1	1	0	1	1	0	0	0	1	0	1	0	1	0	0
ENSBTAG00000030927	1099	4	1	7	7	4	5	4	5	2	9	2	1	1	1	3	3	0	1	6	2
ENSBTAG00000030929	2771	486	436	373	490	451	399	281	297	358	314	487	450	348	527	360	524	458	345	427	390
ENSBTAG00000030930	1892	49	34	107	176	64	99	155	221	109	102	49	53	58	58	25	68	32	53	97	52
ENSBTAG00000030932	3311	11007	168	195	599	584	10891	361	474	1259	776	12938	782	1276	1647	2232	22436	1977	1058	1696	4334
ENSBTAG00000030933	1992	667	680	544	540	516	1055	779	449	607	407	540	751	438	581	416	960	804	633	676	739
ENSBTAG00000030939	1155	270	304	327	440	336	347	212	218	346	218	249	301	303	390	247	195	161	154	196	178
ENSBTAG00000030940	2658	4	0	0	0	0	2	5	3	2	8	1	1	1	2	0	1	0	1	0	1
ENSBTAG00000030941	668	0	0	0	0	2	1	0	3	1	1	0	3	0	2	0	0	1	0	2	0
ENSBTAG00000030942	1353	2163	2427	1890	2485	2331	2237	1607	1801	1805	1238	2460	2904	2229	2688	2261	2197	1855	1918	2696	1918
ENSBTAG00000030951	3258	1214	1389	873	1199	1101	1616	1113	1140	1233	964	1003	1044	794	1078	997	1362	1102	849	876	924
ENSBTAG00000030953	375	0	0	0	0	0	0	0	0	0	1	0	0	0	0	0	0	0	0	0	0
ENSBTAG00000030960	1447	1334	1151	2024	1963	1849	1675	1441	1530	1495	1528	1151	1126	1349	1456	522	892	817	834	858	1068
ENSBTAG00000030962	2947	247	130	563	528	375	615	586	664	587	451	175	175	263	229	33	393	247	258	495	273
ENSBTAG00000030965	2446	5050	6228	5818	6804	6730	5379	4226	4651	6037	4558	3466	4166	4248	5727	4725	2891	3356	3259	3867	3606
ENSBTAG00000030966	2572	1614	1771	1739	1588	1407	2130	1693	1609	1890	1383	1346	1218	1233	1618	1013	1588	1310	1212	1221	1182
ENSBTAG00000030973	1464	2065	2824	2537	5182	4490	179	112	246	618	761	267	296	291	1222	1661	12	45	30	202	249
ENSBTAG00000030974	1406	1753	1682	1475	1701	2050	2069	1345	1286	1366	1029	1660	1974	1855	2113	2284	1074	919	921	918	1240
ENSBTAG00000030976	1372	0	0	1	0	0	1	1	0	2	2	0	0	1	0	0	2	1	0	0	0
ENSBTAG00000030977	4734	271	316	252	257	222	528	381	273	293	369	244	324	232	249	201	443	531	297	326	483
ENSBTAG00000030979	2296	25	24	54	35	22	52	64	79	82	41	21	26	26	50	10	15	18	23	37	38
ENSBTAG00000030990	1583	1431	1755	1551	2003	2015	1592	1241	1430	1653	1286	1467	1555	1306	2053	1473	1380	1235	1361	1684	1370
ENSBTAG00000030993	2360	4	5	6	5	0	2	5	4	0	7	0	3	0	3	4	0	1	0	3	1
ENSBTAG00000030994	5035	1	0	6	3	11	17	13	10	10	22	1	0	2	10	4	7	0	7	3	8
ENSBTAG00000031001	9570	61	64	132	136	144	183	395	323	234	216	48	67	55	96	41	94	130	87	99	155
ENSBTAG00000031004	690	0	0	0	2	0	4	1	1	3	0	0	0	1	1	1	0	1	0	3	0
ENSBTAG00000031010	3497	267	392	278	440	288	715	569	481	488	316	378	559	488	451	415	287	456	491	574	449
ENSBTAG00000031012	2369	1703	2819	2395	3258	2955	2677	2515	2040	2767	2663	1634	2578	2609	4009	3303	1598	3127	3228	3658	4107
ENSBTAG00000031014	2295	466	532	411	629	509	337	365	395	361	240	345	442	417	627	465	324	409	421	474	391
ENSBTAG00000031017	2101	0	0	1	1	2	2	3	4	5	7	1	2	0	2	0	2	1	5	1	1
ENSBTAG00000031018	1192	0	0	7	11	8	0	3	1	5	2	0	0	0	1	0	1	0	1	2	1
ENSBTAG00000031020	6562	3	0	0	3	2	7	4	2	6	8	1	2	0	1	0	2	0	0	5	1
ENSBTAG00000031026	930	1	3	2	0	0	3	5	2	1	2	0	0	0	0	0	0	0	0	0	4
ENSBTAG00000031031	939	2	0	1	0	2	1	2	0	0	1	0	0	0	0	0	0	0	0	0	0
ENSBTAG00000031041	1604	216	285	270	255	258	208	157	147	170	138	301	291	295	303	231	179	154	193	234	202
ENSBTAG00000031044	3203	5	2	2	3	3	5	6	9	11	11	4	10	16	17	19	4	2	2	8	12
ENSBTAG00000031052	6931	6	3	1	5	5	20	27	11	6	17	6	2	3	1	0	5	15	7	2	0
ENSBTAG00000031059	7015	355	383	407	560	483	253	221	248	201	180	201	300	256	388	256	350	281	342	601	376
ENSBTAG00000031061	375	0	1	1	5	1	0	1	2	0	2	1	4	0	0	2	0	0	1	1	1
ENSBTAG00000031069	2287	580	735	816	459	512	637	549	655	467	460	731	872	685	618	525	620	720	874	650	625
ENSBTAG00000031071	3369	260	360	213	350	300	283	192	142	222	204	232	227	187	322	309	209	270	196	328	258
ENSBTAG00000031076	474	0	0	3	3	1	0	0	0	2	1	0	1	0	0	0	1	0	0	1	1
ENSBTAG00000031084	2000	107	96	81	67	75	75	64	61	55	43	156	158	137	119	72	108	109	87	67	105
ENSBTAG00000031106	3894	73	61	141	125	114	178	128	134	147	146	54	61	75	77	25	146	151	118	127	148
ENSBTAG00000031107	2418	0	1	1	0	2	10	3	0	4	6	0	0	2	3	5	0	0	0	1	3
ENSBTAG00000031115	1008	0	4	1	0	2	10	7	8	2	3	0	1	0	2	0	4	1	6	5	4
ENSBTAG00000031134	1696	3108	3528	4953	5477	4395	4119	3703	4448	4435	3761	3562	3265	3187	3760	2024	4091	4466	2992	4293	3688
ENSBTAG00000031135	1454	0	0	2	1	1	1	8	4	1	2	4	2	0	0	1	4	1	6	3	0
ENSBTAG00000031145	675	0	0	1	1	1	1	0	0	0	7	0	0	0	0	0	2	0	0	1	1
ENSBTAG00000031146	1348	300	368	273	398	298	422	252	265	343	286	300	368	312	350	369	350	200	249	325	244
ENSBTAG00000031150	703	0	1	1	0	0	0	3	0	1	5	0	0	0	1	1	0	1	1	2	0
ENSBTAG00000031160	393	0	0	0	1	0	0	0	0	0	2	2	0	0	1	0	0	0	0	2	0
ENSBTAG00000031162	921	0	1	0	1	0	0	1	0	0	0	3	0	0	0	0	0	1	0	0	1
ENSBTAG00000031165	6310	428	422	496	446	447	540	747	822	568	353	456	618	514	547	419	456	563	648	616	667
ENSBTAG00000031171	2288	3548	4067	3056	3794	3274	3251	2862	3004	3117	2205	4720	5276	3903	5794	4527	3694	3824	3426	4605	3843
ENSBTAG00000031178	3517	1	1	1	0	2	2	20	3	10	12	8	3	4	3	1	5	2	7	8	4
ENSBTAG00000031184	2107	53	71	162	55	21	109	88	276	49	54	47	86	86	43	14	42	36	121	71	29
ENSBTAG00000031185	941	1015	1102	1120	1427	965	1511	920	584	1239	1121	1663	1748	1061	1433	1138	908	649	850	1289	941
ENSBTAG00000031188	740	2	0	3	2	2	9	0	9	10	13	0	1	0	3	7	0	1	2	1	2
ENSBTAG00000031194	1640	1	4	0	0	3	7	5	7	3	2	2	2	4	2	1	2	9	4	1	2
ENSBTAG00000031197	2016	0	1	1	2	0	3	1	0	0	2	0	0	0	0	0	0	0	1	0	1
ENSBTAG00000031205	894	294	350	355	434	429	415	318	411	393	313	317	505	380	496	363	158	199	243	444	314
ENSBTAG00000031209	2131	300	333	516	320	333	229	238	464	155	281	182	211	247	255	195	151	199	262	152	125
ENSBTAG00000031214	504	23	5	1	8	4	25	3	7	8	3	21	0	3	2	2	100	2	1	3	9
ENSBTAG00000031217	711	11	37	46	13	24	12	19	20	17	26	19	61	44	34	23	6	9	16	24	8
ENSBTAG00000031231	3015	2841	1955	1764	2991	2992	2951	1843	2580	3130	2089	3444	2634	2316	4127	3821	2825	1962	2307	4095	3504
ENSBTAG00000031235	405	0	3	2	0	0	0	1	0	1	0	0	1	0	3	0	3	0	0	0	0
ENSBTAG00000031236	1122	1	1	2	0	0	1	1	3	3	6	0	0	0	0	0	0	0	0	2	2
ENSBTAG00000031238	2058	1	1	2	1	1	3	5	8	3	7	3	1	1	1	0	1	0	8	2	1
ENSBTAG00000031246	2286	19	32	50	36	61	28	37	62	46	70	13	15	40	46	43	10	11	14	9	13
ENSBTAG00000031249	770	348	226	581	588	443	662	629	876	665	369	322	332	458	357	134	408	297	378	549	316
ENSBTAG00000031252	2129	838	810	985	1522	1287	905	772	550	1021	814	1951	1719	1776	3295	1655	882	578	761	1456	1457
ENSBTAG00000031256	360	0	1	2	2	0	2	0	0	3	5	0	0	0	0	2	1	2	1	0	1
ENSBTAG00000031261	3240	85	104	138	87	54	75	68	125	84	81	64	86	54	77	70	58	55	102	113	131
ENSBTAG00000031267	2759	37	25	48	30	86	29	35	40	34	52	53	39	88	132	116	16	17	43	50	106
ENSBTAG00000031271	897	0	1	0	0	0	0	2	0	2	3	0	0	0	0	0	1	0	0	1	1
ENSBTAG00000031277	1134	0	0	0	0	1	0	0	0	2	0	0	0	0	1	1	0	1	0	1	0
ENSBTAG00000031279	610	318	266	323	211	239	427	354	271	212	280	575	568	618	473	455	277	169	321	140	212
ENSBTAG00000031287	2363	3	0	4	1	8	6	7	0	0	2	1	7	7	2	2	4	3	2	2	3
ENSBTAG00000031295	1882	2556	2687	2713	2255	2329	2754	1736	1591	2139	1797	3352	3870	3482	3522	3092	2373	2327	3087	2680	2667
ENSBTAG00000031299	4892	2928	2794	2300	3083	3083	3267	2765	2101	2778	2698	3531	2657	2329	3849	2326	2877	2119	1690	1812	2286
ENSBTAG00000031306	961	0	0	0	1	2	0	0	0	0	0	0	0	0	0	0	0	3	2	1	2
ENSBTAG00000031309	2534	0	0	1	0	0	4	6	6	1	3	2	2	0	3	0	1	0	0	2	0
ENSBTAG00000031327	1982	109	60	331	351	254	415	585	793	623	442	66	62	116	122	24	197	106	90	173	102
ENSBTAG00000031330	1326	0	1	5	0	3	0	1	3	2	11	0	0	0	2	0	3	3	3	0	2
ENSBTAG00000031332	2158	766	1009	831	1093	1080	847	494	632	846	851	673	909	787	1109	1269	510	483	665	1033	959
ENSBTAG00000031335	2403	2474	2755	2433	2980	2811	2282	1735	1862	2173	1934	2114	2225	2087	3104	2199	2298	1846	2109	2672	2222
ENSBTAG00000031340	2274	203	170	318	486	463	82	99	83	232	121	200	212	242	707	437	141	61	103	435	412
ENSBTAG00000031346	1790	2	0	0	0	0	1	1	6	3	0	1	0	0	1	0	1	0	2	4	0
ENSBTAG00000031347	1333	16	17	32	15	20	52	43	20	37	36	22	32	15	30	18	18	14	12	18	16
ENSBTAG00000031348	9830	0	5	2	2	2	6	12	6	4	12	2	0	0	5	0	3	3	3	0	3
ENSBTAG00000031351	2246	10	9	17	13	3	12	7	12	14	15	9	10	9	9	12	13	9	16	10	11
ENSBTAG00000031352	2264	33	24	41	48	39	33	24	24	27	18	17	21	27	38	36	29	11	33	37	37
ENSBTAG00000031354	2404	4	2	3	2	1	5	8	4	5	6	2	4	2	6	4	8	5	8	1	10
ENSBTAG00000031355	4019	10	11	8	13	13	62	34	80	109	107	1	2	1	4	3	5	0	11	7	9
ENSBTAG00000031358	4421	136	112	100	158	74	300	269	290	247	209	425	1068	647	354	509	421	707	590	749	571
ENSBTAG00000031361	1449	1	0	7	0	1	2	4	1	3	3	2	0	0	2	0	2	0	2	2	1
ENSBTAG00000031362	1747	1355	1253	459	1449	818	3546	2569	1337	2504	1468	4690	4417	1758	4617	3173	3017	1901	865	2748	1461
ENSBTAG00000031363	1694	1767	1549	1831	2407	1926	3268	2737	1325	2890	1773	2371	2347	2075	3648	1835	2621	2033	1749	2903	2541
ENSBTAG00000031376	1099	415	1721	1413	100	90	693	1141	903	34	67	3046	8020	4355	348	79	277	2073	2215	162	44
ENSBTAG00000031377	2388	5	0	6	1	3	16	13	12	8	13	2	0	2	13	1	1	1	7	2	2
ENSBTAG00000031383	1263	20	28	42	164	161	21	14	15	23	40	39	30	49	156	107	4	3	1	20	31
ENSBTAG00000031385	2619	317	379	576	436	312	415	343	364	370	461	376	448	325	563	340	357	319	375	412	477
ENSBTAG00000031387	2686	193	195	443	469	262	405	349	488	389	379	196	228	267	333	117	338	255	278	311	370
ENSBTAG00000031388	1721	77	58	60	132	115	52	34	22	52	50	47	29	36	115	70	94	50	51	83	73
ENSBTAG00000031395	444	6	7	46	44	16	32	26	103	20	37	4	1	6	4	0	8	7	9	20	9
ENSBTAG00000031396	558	16	10	14	9	9	19	26	18	11	9	18	15	8	17	3	31	11	7	15	16
ENSBTAG00000031402	5808	319	350	391	294	271	421	369	367	393	370	214	324	213	258	198	290	293	252	278	380
ENSBTAG00000031412	927	0	1	0	0	2	0	0	3	1	1	0	0	0	0	0	0	1	0	0	0
ENSBTAG00000031432	1461	180	247	224	269	240	197	145	194	239	163	161	141	171	220	212	253	157	176	250	181
ENSBTAG00000031433	2031	854	1285	1293	2303	1802	582	481	547	1040	931	606	747	661	1421	999	631	702	634	1135	987
ENSBTAG00000031435	3145	1926	2008	1447	2019	1925	2238	1636	1381	1659	1280	2096	1986	1800	1985	1916	2535	1880	1724	1638	1770
ENSBTAG00000031439	2991	236	96	143	378	96	730	504	393	487	152	146	236	337	133	167	709	522	494	656	485
ENSBTAG00000031441	762	1227	1344	1103	1123	1395	1366	1379	1215	672	582	1404	1860	2026	2023	1969	811	1302	1675	1006	1526
ENSBTAG00000031444	1247	0	0	0	3	0	0	2	2	1	0	1	1	0	0	0	2	0	1	0	0
ENSBTAG00000031447	1697	0	0	0	2	2	1	4	4	5	5	0	2	0	1	0	3	2	2	7	1
ENSBTAG00000031453	2888	8	14	27	8	20	8	14	14	12	28	2	5	1	1	7	6	6	12	9	11
ENSBTAG00000031454	2035	22	32	28	24	28	18	19	10	17	14	30	30	19	25	13	11	12	13	15	9
ENSBTAG00000031461	1969	84	78	141	158	127	54	66	73	59	54	117	165	160	181	148	109	92	87	172	150
ENSBTAG00000031462	956	0	0	4	0	0	5	1	2	0	2	0	1	0	0	1	0	2	1	0	0
ENSBTAG00000031468	509	3	10	8	3	8	5	1	0	0	3	0	0	0	1	1	46	8	6	8	2
ENSBTAG00000031473	3691	500	491	430	559	419	605	473	417	548	499	569	539	373	589	462	550	416	324	478	510
ENSBTAG00000031476	2607	42	55	140	19	69	61	44	257	21	51	33	48	48	75	29	28	37	65	58	30
ENSBTAG00000031481	2007	0	0	0	1	1	0	0	1	0	3	0	0	0	0	0	0	0	0	0	0
ENSBTAG00000031483	1232	26675	29142	45249	42021	43895	33078	31905	30614	29548	25580	23341	26929	40801	47587	16283	21936	22676	26854	24694	29167
ENSBTAG00000031497	2653	731	379	517	1479	707	1454	949	762	1333	999	2578	1935	4461	7557	4127	2004	721	1129	1523	1693
ENSBTAG00000031500	2384	2284	2260	2673	1874	1988	2425	2208	2056	1689	1163	2886	3112	3153	2895	2232	1397	1311	1272	1556	1237
ENSBTAG00000031503	991	1795	2236	5612	2678	3404	751	797	448	1057	1441	7064	9252	11712	16192	8080	929	1506	1835	1605	1892
ENSBTAG00000031507	1449	0	4	3	0	1	4	0	1	4	8	1	0	0	1	0	1	2	0	2	1
ENSBTAG00000031509	5233	404	310	372	524	393	381	494	611	492	260	286	197	362	481	232	147	149	119	164	158
ENSBTAG00000031519	1108	0	0	0	0	2	1	1	2	2	1	0	3	0	1	0	0	1	1	0	0
ENSBTAG00000031523	3571	198	175	187	231	133	150	79	95	138	108	42	70	56	69	20	256	188	203	265	222
ENSBTAG00000031532	3070	28	15	41	34	22	45	44	27	50	35	12	19	10	10	15	2	3	2	2	4
ENSBTAG00000031544	1225	1027	531	405	644	491	870	516	384	619	531	1889	1185	782	1100	1048	1878	765	464	702	1008
ENSBTAG00000031551	3234	5	10	16	15	15	14	22	24	22	27	6	7	8	18	19	5	9	5	8	14
ENSBTAG00000031553	3003	576	501	798	716	606	1495	1353	1069	1086	854	528	524	531	642	281	673	486	461	672	535
ENSBTAG00000031558	228	250	554	427	526	443	284	157	159	267	155	300	348	378	361	633	587	462	496	347	339
ENSBTAG00000031561	1816	3262	4286	4027	4520	3708	3395	2301	2598	3724	3058	2784	2979	2904	4042	2556	2816	2748	2946	2791	2865
ENSBTAG00000031564	2099	3255	4198	3051	3797	3984	3792	2885	2568	3348	2879	3166	3539	2898	3865	3485	3853	3602	2708	3559	3595
ENSBTAG00000031567	5124	1813	2118	2269	2140	1751	1936	1494	1314	1951	1622	2210	2287	1565	2292	1310	1950	1702	1444	1425	1523
ENSBTAG00000031569	2374	3219	4102	3597	4188	3502	5056	5123	4298	4220	3177	3520	4035	3135	4463	2903	4321	5874	4796	5759	3923
ENSBTAG00000031572	3928	348	545	586	1424	730	412	362	523	654	355	276	775	1226	683	945	189	360	782	1211	987
ENSBTAG00000031573	1196	0	0	0	0	2	3	0	0	1	1	1	0	0	0	0	0	0	0	0	0
ENSBTAG00000031575	4134	445	656	989	726	831	309	222	873	543	960	230	361	358	549	497	105	219	271	300	328
ENSBTAG00000031579	6134	352	392	501	419	390	330	249	325	447	327	248	440	451	398	371	141	190	333	321	424
ENSBTAG00000031582	2510	66	62	71	74	67	77	42	54	79	62	79	59	38	60	28	141	64	69	135	80
ENSBTAG00000031590	3267	2438	1627	3217	3324	2669	4250	4195	4161	4631	3352	2275	1959	2539	3125	770	3753	2547	2272	3653	2814
ENSBTAG00000031594	372	0	0	0	0	0	0	0	1	1	0	0	0	0	0	0	0	1	0	0	0
ENSBTAG00000031595	1733	22	27	36	64	29	19	17	40	49	29	22	30	47	53	32	10	23	30	59	45
ENSBTAG00000031598	2009	5409	6316	9503	7351	5764	8666	6351	11999	7360	6864	5745	6275	6313	6857	3785	4630	3991	5108	4670	3835
ENSBTAG00000031600	699	28	22	73	58	40	50	61	73	52	46	26	21	28	24	23	103	70	65	94	109
ENSBTAG00000031609	3364	106	126	171	168	117	134	128	196	137	152	82	75	93	108	72	56	67	64	74	88
ENSBTAG00000031614	2078	6	3	1	0	0	4	2	1	0	7	1	2	1	2	0	2	5	0	0	2
ENSBTAG00000031618	3510	5	3	1	0	0	1	1	11	3	5	3	1	0	1	0	3	1	4	1	1
ENSBTAG00000031625	2553	13	14	18	0	4	148	86	19	44	11	25	47	29	16	11	2	7	7	2	1
ENSBTAG00000031631	1904	2	1	2	1	8	9	14	6	12	7	2	11	9	8	7	6	11	15	7	5
ENSBTAG00000031632	2461	0	2	0	2	1	0	3	4	1	4	0	1	0	0	0	0	0	2	2	1
ENSBTAG00000031641	1299	2922	3568	3492	3415	2949	3572	2447	2610	2836	2447	3166	3382	3582	3542	3159	3633	2867	3087	2575	2995
ENSBTAG00000031647	1721	21	9	4	12	13	6	3	21	1	20	2	0	0	1	1	2	2	4	2	3
ENSBTAG00000031654	3168	0	7	2	1	1	2	5	1	2	5	0	2	0	0	1	1	1	1	0	0
ENSBTAG00000031655	213	0	0	0	1	1	0	1	0	0	1	0	0	0	0	0	0	1	0	0	2
ENSBTAG00000031658	3912	4	4	1	4	2	2	5	4	5	8	3	0	0	2	2	1	0	3	7	4
ENSBTAG00000031669	4263	1	1	2	1	3	9	11	0	6	6	4	1	0	12	1	4	6	2	3	2
ENSBTAG00000031673	1465	129	133	49	134	87	77	56	49	84	55	116	114	72	155	98	114	92	62	154	85
ENSBTAG00000031679	2342	70	103	50	187	42	28	5	8	18	25	8	13	3	21	7	2	0	8	10	4
ENSBTAG00000031682	2617	582	618	518	574	624	665	587	585	636	570	702	913	588	874	771	640	508	470	556	487
ENSBTAG00000031686	2426	215	205	160	241	211	172	124	136	202	125	172	214	162	219	199	172	156	125	185	155
ENSBTAG00000031688	1561	1245	1600	1193	1667	1454	1809	1150	1457	1397	1093	1172	1706	1424	1474	1807	1223	1182	1201	1487	1346
ENSBTAG00000031696	4494	295	268	285	289	249	359	263	235	267	142	334	475	485	485	425	429	354	326	473	513
ENSBTAG00000031697	2775	147	143	137	158	200	162	140	128	145	116	119	199	194	190	162	97	113	124	168	191
ENSBTAG00000031701	3787	5	9	6	4	8	6	6	11	4	11	2	5	6	5	2	12	7	12	11	8
ENSBTAG00000031704	1054	0	0	2	0	0	0	4	2	0	3	0	1	0	0	0	0	6	2	0	0
ENSBTAG00000031707	5012	1150	678	1368	1689	698	2088	2154	3631	1746	1520	975	2007	3871	910	2289	1247	1286	2099	1803	3248
ENSBTAG00000031709	1277	9209	11057	8783	11372	10052	10179	7853	7631	8750	7061	9976	9582	8563	13903	9997	10115	8778	8805	9232	8985
ENSBTAG00000031711	1296	818	1038	510	236	185	463	313	329	98	87	984	1217	721	248	157	220	400	682	95	113
ENSBTAG00000031715	3881	5901	5673	5894	7713	3938	6309	4253	4478	6270	5588	6435	6334	5031	5768	4704	6445	4994	4465	5256	4392
ENSBTAG00000031716	1688	60	77	72	91	62	95	59	85	107	94	53	72	70	81	67	74	50	52	54	68
ENSBTAG00000031718	2208	2046	1338	1678	2048	1684	2153	1678	1731	1789	1365	2070	1465	1466	2102	1208	1986	1147	1124	1574	1496
ENSBTAG00000031723	905	2477	3450	2993	3585	3662	3977	2581	3191	2941	2036	2622	4167	3109	3726	3377	1719	2181	2725	3367	2592
ENSBTAG00000031724	978	0	0	1	0	0	1	0	1	3	2	2	1	0	0	0	0	0	2	1	1
ENSBTAG00000031725	1489	49	41	71	85	64	206	235	260	131	104	61	78	61	59	30	175	133	87	132	102
ENSBTAG00000031737	1673	591	467	801	793	812	870	752	724	880	764	399	475	533	706	133	514	581	517	796	585
ENSBTAG00000031747	2715	1350	2023	1642	1687	1561	1085	989	1034	1094	727	1637	1952	1272	2007	1431	1822	1888	1789	2725	1775
ENSBTAG00000031749	1766	243	163	290	350	334	418	490	590	397	326	166	141	193	275	80	134	96	129	149	118
ENSBTAG00000031750	1212	731	5	3	19	11	526	8	37	100	63	1973	63	178	252	293	2449	27	57	39	148
ENSBTAG00000031752	760	2347	2377	2777	3441	2400	3641	2586	2364	3740	2506	3221	3724	3345	4499	3322	2269	2204	3027	3437	2949
ENSBTAG00000031753	2691	0	3	4	2	5	0	2	1	4	1	0	1	0	1	0	0	2	2	2	0
ENSBTAG00000031764	261	157	249	199	268	174	158	91	88	162	115	168	133	156	151	199	200	138	174	153	131
ENSBTAG00000031765	2937	115	161	124	178	172	193	192	166	164	160	60	112	86	104	112	75	85	74	110	165
ENSBTAG00000031772	1538	1	2	0	2	2	2	0	2	0	1	1	0	0	2	0	0	2	3	2	0
ENSBTAG00000031774	2319	81	82	77	63	65	155	144	93	172	83	190	123	114	82	33	259	144	93	110	61
ENSBTAG00000031777	3962	1231	909	1405	1141	1240	2014	2154	2392	1492	1286	1647	1303	1815	2280	861	1361	1266	1335	1466	1811
ENSBTAG00000031789	3744	177	146	205	194	153	306	291	269	251	237	190	138	178	209	69	221	150	113	149	206
ENSBTAG00000031792	666	203	232	203	230	207	346	265	302	255	170	199	260	254	265	268	241	234	201	256	273
ENSBTAG00000031793	1617	592	624	439	614	573	620	429	486	431	365	469	725	499	652	602	660	510	519	745	496
ENSBTAG00000031800	786	10585	14962	10758	13547	11716	12137	9422	9498	10184	7786	10394	16028	11802	15176	10191	7470	10926	11327	13099	7877
ENSBTAG00000031802	2168	26	27	36	25	36	15	10	24	12	9	25	28	29	42	34	11	14	34	25	18
ENSBTAG00000031806	3067	85	95	129	129	105	172	129	126	145	166	76	63	67	114	63	102	72	53	109	103
ENSBTAG00000031809	3469	212	182	218	200	135	247	302	203	197	130	220	117	140	229	113	229	148	141	104	186
ENSBTAG00000031810	1654	2	2	0	1	2	3	7	0	8	7	0	1	1	1	0	1	4	3	2	4
ENSBTAG00000031814	1954	84	25	18	17	31	31	20	10	21	23	18	34	32	42	30	7	1	4	4	4
ENSBTAG00000031824	3582	1365	1562	1247	1620	1606	1395	1280	1437	1507	1117	1436	1370	1169	1713	1316	775	737	751	940	910
ENSBTAG00000031828	746	0	0	0	1	1	3	2	0	1	2	0	0	0	2	0	3	1	1	1	2
ENSBTAG00000031829	3130	1793	2266	3109	2650	2996	1733	1485	2522	1945	1768	1377	1600	1931	2151	2298	813	769	2251	1917	3086
ENSBTAG00000031834	1007	1563	1617	1433	1704	1519	2118	1221	1120	1658	1085	2366	2004	1838	2313	1521	1119	935	1283	1662	1302
ENSBTAG00000031837	1830	2897	3711	3550	3918	3930	3731	2580	2500	3226	2613	2273	2900	2685	3204	2643	1895	1716	1871	2057	2101
ENSBTAG00000031843	945	0	0	0	0	0	0	0	0	1	0	0	0	0	0	0	0	0	0	0	0
ENSBTAG00000031852	4000	7	4	19	25	19	21	19	41	21	12	13	11	10	11	6	13	19	14	13	17
ENSBTAG00000031861	1198	2341	2650	2030	2281	2170	2858	2117	2413	2207	1640	2655	2286	1946	2480	1865	2341	1970	1856	1788	1770
ENSBTAG00000031866	1902	20	22	18	16	12	47	49	35	23	10	83	74	91	64	61	67	54	53	18	35
ENSBTAG00000031869	2514	196	155	197	202	205	181	143	115	176	175	236	269	211	362	241	205	221	183	288	324
ENSBTAG00000031871	5527	37	41	27	46	29	67	48	37	61	28	21	16	20	33	31	21	18	20	38	31
ENSBTAG00000031873	1311	99	110	84	124	144	75	52	47	55	46	84	114	62	151	136	58	56	71	74	70
ENSBTAG00000031874	1641	178	202	181	290	259	141	124	138	165	176	139	158	119	190	188	96	79	98	143	157
ENSBTAG00000031875	1038	9378	11549	11775	11974	10783	12679	8646	11330	11653	9774	7885	8927	9476	10526	8727	7116	7035	10210	9634	9078
ENSBTAG00000031885	2148	210	154	190	244	154	229	243	188	171	158	269	309	171	200	225	182	132	152	173	156
ENSBTAG00000031890	6820	3777	3686	2730	2212	1746	3157	2839	2497	1709	1260	1847	2809	2447	1682	1118	2513	3087	2239	1573	1543
ENSBTAG00000031891	2963	1	7	7	8	11	101	124	91	49	17	43	88	94	75	61	105	248	399	239	318
ENSBTAG00000031895	2431	269	331	274	360	361	289	177	240	287	203	241	218	235	338	275	273	217	199	279	246
ENSBTAG00000031898	3924	1	2	1	2	2	6	7	0	6	18	0	2	0	1	0	2	5	4	1	0
ENSBTAG00000031906	5138	148	111	213	331	254	98	85	112	65	66	49	50	66	47	20	91	69	52	100	65
ENSBTAG00000031913	1801	1629	1522	1230	1586	1541	2318	1238	1388	1626	1425	1476	1509	1201	1667	1435	1361	1128	1034	1373	1339
ENSBTAG00000031917	4820	401	439	504	497	504	484	445	383	516	469	348	433	303	538	381	417	346	356	495	543
ENSBTAG00000031918	498	4	1	0	2	2	5	2	4	3	6	1	0	0	4	0	1	3	1	1	3
ENSBTAG00000031919	3111	1144	1413	1911	2187	1575	1599	1490	1667	1741	1907	825	1229	1333	1503	771	676	852	990	1286	1261
ENSBTAG00000031933	2326	1	1	1	3	5	7	9	11	12	9	3	1	2	7	0	2	2	5	3	9
ENSBTAG00000031934	3125	0	0	1	0	0	8	1	1	0	5	0	0	0	6	1	3	4	1	0	1
ENSBTAG00000031940	3144	305	311	278	260	305	338	267	238	269	236	388	404	385	326	177	336	252	210	232	238
ENSBTAG00000031941	2037	6485	7569	4086	5434	4114	10184	7549	4583	6722	4068	8573	9188	5569	8555	5125	2984	3046	3746	4619	3344
ENSBTAG00000031950	1797	1348	1656	1401	1386	1429	1425	1049	1305	1345	1102	1371	1544	1042	1580	1412	1553	1638	1355	2357	1686
ENSBTAG00000031958	2346	1	0	0	0	1	0	3	4	0	2	0	0	0	2	0	0	3	0	0	0
ENSBTAG00000031967	2484	2	1	4	2	8	9	3	2	6	4	3	0	2	0	0	2	3	1	1	3
ENSBTAG00000031981	1935	447	567	431	556	441	573	434	393	471	249	529	695	586	632	586	699	689	566	603	505
ENSBTAG00000031998	1307	9044	8921	9705	7556	8456	15136	10153	11583	11207	12492	14150	15055	15839	13948	10486	9225	9603	11825	9881	15234
ENSBTAG00000032007	3485	372	404	754	642	498	1475	1534	1293	730	452	456	523	585	619	242	1924	1312	888	1381	1025
ENSBTAG00000032018	4170	371	298	187	257	240	234	180	148	176	165	279	206	161	229	171	393	234	122	174	190
ENSBTAG00000032021	3004	5682	6684	6515	7081	6465	3914	3149	2893	3693	2773	7044	7897	7291	9584	5727	3971	5024	4540	4920	5200
ENSBTAG00000032024	1912	1943	2425	2003	2542	2345	1919	1485	1323	1639	1228	1947	2222	1906	2699	1856	1852	1860	1620	1772	1608
ENSBTAG00000032026	1153	696	651	663	671	650	658	473	599	592	515	559	519	542	670	535	480	341	430	462	513
ENSBTAG00000032031	3943	3	13	8	0	5	6	15	12	11	6	3	8	2	12	2	14	11	11	7	12
ENSBTAG00000032047	1431	282	228	179	245	218	274	159	120	132	137	282	272	215	306	210	265	144	136	168	173
ENSBTAG00000032049	906	0	0	0	0	0	0	0	0	0	1	0	0	0	0	0	0	1	0	2	0
ENSBTAG00000032051	1465	861	915	205	767	636	740	607	159	447	182	969	1436	658	1787	1099	671	744	160	435	144
ENSBTAG00000032055	3923	4695	5179	7760	4000	4878	4982	3540	7589	3834	4457	4797	5861	8207	6022	5726	3279	2700	3089	2803	2643
ENSBTAG00000032059	2847	102	121	72	84	53	112	92	31	50	32	39	65	27	26	23	243	166	135	162	68
ENSBTAG00000032068	3168	1115	1469	6359	860	2251	1018	752	4259	973	2290	876	1918	5914	3058	3957	77	93	530	194	339
ENSBTAG00000032071	3561	29	73	79	84	178	29	44	23	31	53	95	166	108	144	325	4	8	23	41	74
ENSBTAG00000032074	164	0	0	0	0	0	2	0	0	0	0	0	0	0	0	0	0	1	2	2	0
ENSBTAG00000032077	2891	2	1	0	1	2	1	1	2	0	7	1	0	1	3	1	0	4	2	1	1
ENSBTAG00000032079	2838	0	2	3	2	4	4	5	14	8	5	1	1	4	3	0	1	2	1	1	7
ENSBTAG00000032083	3309	73	59	89	69	91	106	127	181	82	65	44	43	54	51	32	61	37	53	61	43
ENSBTAG00000032084	2645	29	23	47	8	8	78	66	61	9	17	134	193	292	78	84	140	117	534	19	27
ENSBTAG00000032087	4437	774	703	980	922	689	1586	1599	1844	1359	953	797	795	819	753	516	949	689	534	580	806
ENSBTAG00000032089	2136	62	93	179	151	141	180	157	306	160	262	131	156	224	180	111	17	26	54	36	82
ENSBTAG00000032092	3648	7	3	2	16	26	41	24	26	56	40	11	6	2	40	42	2	3	5	0	1
ENSBTAG00000032093	380	7	4	1	3	2	10	1	0	1	6	2	2	3	3	2	2	1	2	5	2
ENSBTAG00000032097	3313	3036	3463	3505	4002	4305	3353	2616	3464	3594	3637	3135	3332	3309	4447	3199	1908	1726	1869	2237	2303
ENSBTAG00000032106	1445	3	2	4	2	0	4	3	1	2	3	0	0	0	0	0	0	1	0	3	2
ENSBTAG00000032114	690	2522	3740	3110	4098	3633	3300	2059	2141	2890	2265	1847	3626	2552	3186	2813	1125	1928	2381	3218	2221
ENSBTAG00000032121	2118	464	810	552	735	561	434	276	200	323	268	355	578	424	590	368	483	546	530	652	390
ENSBTAG00000032122	1947	61	60	32	4	12	106	114	16	18	6	189	160	78	30	14	37	27	9	5	4
ENSBTAG00000032130	2052	35	23	16	25	25	34	28	32	37	23	19	38	18	27	13	40	50	41	47	42
ENSBTAG00000032132	2553	349	312	196	635	410	235	186	146	248	201	235	215	204	413	258	365	318	312	452	547
ENSBTAG00000032136	468	135	170	182	227	184	141	117	131	141	150	173	208	223	333	203	221	175	192	220	222
ENSBTAG00000032137	4570	1617	1487	1489	1756	1951	2110	2248	1807	1666	1325	1464	1300	1475	2292	1399	1083	1006	840	1143	1250
ENSBTAG00000032140	2528	17	9	13	5	14	8	17	12	13	11	14	4	4	12	3	7	6	4	12	10
ENSBTAG00000032142	918	0	0	1	0	0	2	1	1	2	1	0	1	0	0	0	0	0	0	0	0
ENSBTAG00000032148	2801	120	252	276	268	386	212	168	517	264	308	57	91	110	141	77	121	170	196	222	251
ENSBTAG00000032150	613	508	518	397	623	509	483	320	275	366	216	413	514	393	394	516	363	310	464	611	344
ENSBTAG00000032152	3739	2346	2353	2153	2904	2858	2144	2007	1744	1892	1777	1130	1511	1300	2250	1270	353	429	506	979	1155
ENSBTAG00000032163	1845	1422	1701	1167	1758	1625	1823	1332	1448	1437	1215	1227	1360	1028	1372	1405	971	788	725	853	1144
ENSBTAG00000032166	1898	543	702	670	819	775	432	338	377	504	448	621	629	470	808	648	502	372	417	585	475
ENSBTAG00000032183	3489	27	20	14	92	29	70	51	64	338	193	12	13	12	48	25	50	40	70	692	379
ENSBTAG00000032187	2959	0	0	2	0	0	1	6	3	0	1	0	0	1	0	0	0	3	0	0	2
ENSBTAG00000032193	1631	0	0	0	1	0	7	9	4	6	3	0	0	0	0	1	0	3	0	0	0
ENSBTAG00000032206	1468	7	11	10	10	5	4	5	10	12	18	7	5	4	6	8	4	2	4	8	8
ENSBTAG00000032209	608	0	0	0	0	0	1	2	0	0	1	0	0	0	0	0	0	0	0	0	0
ENSBTAG00000032217	1029	1194	1510	1492	2253	2116	1588	1066	1637	1867	1265	948	1078	1010	1568	1375	1006	1075	1192	1755	1319
ENSBTAG00000032223	2724	3498	3981	3145	3666	3704	3745	2741	2654	2910	2211	3267	3665	2726	3958	2884	3605	3594	3119	3098	2822
ENSBTAG00000032227	420	558	601	516	805	472	449	289	297	484	329	365	418	328	459	408	295	243	214	359	350
ENSBTAG00000032234	2785	457	485	614	508	406	791	482	506	632	652	474	600	425	559	390	625	610	496	488	536
ENSBTAG00000032237	1460	0	0	2	0	1	6	1	3	0	2	0	1	0	0	0	6	2	3	0	0
ENSBTAG00000032247	1674	2922	3759	3118	4217	3554	2762	2040	2115	3009	2401	2705	2676	2438	3980	2434	2937	2455	2418	3038	2687
ENSBTAG00000032253	5022	188	106	189	171	139	153	272	437	147	86	127	115	104	119	51	163	96	62	88	77
ENSBTAG00000032255	954	0	0	0	0	0	1	2	0	0	0	0	0	1	0	0	0	0	0	0	0
ENSBTAG00000032259	312	1	0	0	0	1	0	0	0	0	1	0	0	0	0	0	0	0	0	0	0
ENSBTAG00000032260	1312	109	111	163	226	174	160	118	165	178	182	154	152	144	238	144	165	102	113	131	140
ENSBTAG00000032265	2624	5578	175	232	374	454	6248	529	657	1209	834	8406	756	1022	1574	1584	11144	1400	982	1227	2317
ENSBTAG00000032277	2503	0	1	2	0	2	3	5	2	4	13	2	1	1	2	3	4	2	8	2	3
ENSBTAG00000032279	717	0	2	0	0	0	3	0	0	2	1	0	0	1	0	0	3	1	0	1	1
ENSBTAG00000032281	1380	19	27	22	29	33	44	31	13	37	26	8	22	7	14	13	32	20	27	10	13
ENSBTAG00000032288	2763	15	11	27	26	25	13	10	22	16	20	13	10	16	17	12	6	3	2	7	11
ENSBTAG00000032289	2066	0	0	1	0	0	9	0	0	7	9	0	0	0	0	2	1	1	0	1	2
ENSBTAG00000032292	2406	53	40	26	27	43	98	72	42	89	54	47	52	30	79	48	148	99	58	72	87
ENSBTAG00000032299	1646	0	0	0	0	1	1	1	0	0	6	0	1	0	0	1	0	1	0	0	0
ENSBTAG00000032301	3245	21	20	90	49	75	150	112	706	469	648	33	76	296	179	277	3	3	21	10	13
ENSBTAG00000032304	1468	6310	8961	5791	7095	7612	11329	9509	5463	5829	4261	6518	9523	6746	8491	7614	6387	8822	5882	5258	5477
ENSBTAG00000032331	2600	1102	1036	917	1290	977	1569	1426	1019	971	753	975	931	801	909	555	2229	1697	999	1833	1080
ENSBTAG00000032339	546	0	1	0	0	0	0	0	0	0	1	0	1	0	0	0	0	0	0	0	0
ENSBTAG00000032340	1846	645	833	842	759	720	743	482	557	991	758	782	934	957	1052	728	453	502	468	546	533
ENSBTAG00000032347	375	955	1158	938	1160	1161	1026	597	786	743	699	1078	1452	1094	1324	1243	694	667	792	993	871
ENSBTAG00000032353	1935	0	0	0	0	1	2	1	1	6	8	0	0	1	2	0	3	2	0	3	1
ENSBTAG00000032360	1410	547	625	696	694	770	631	571	621	574	554	609	796	648	923	695	299	431	449	719	618
ENSBTAG00000032366	2262	79	73	46	76	75	205	172	186	84	63	58	66	104	78	69	142	111	131	111	110
ENSBTAG00000032369	1211	7759	4825	3847	6434	4975	8161	3562	3322	5701	4136	8774	4919	4619	7266	5617	11293	4872	4310	5434	5530
ENSBTAG00000032372	5928	55	69	111	65	94	99	72	113	135	92	74	114	172	114	46	27	19	20	18	17
ENSBTAG00000032373	1728	34	25	17	49	12	27	32	14	41	18	6	21	10	34	11	23	21	34	63	19
ENSBTAG00000032374	751	2752	3915	3629	3483	3098	3004	2251	2563	2597	2604	3145	3915	3008	3679	2836	2271	2945	3320	3212	3311
ENSBTAG00000032382	423	0	0	1	1	0	0	0	0	1	0	1	1	0	0	0	0	0	1	0	0
ENSBTAG00000032393	893	0	3	1	0	1	1	0	3	0	0	0	1	0	0	0	0	0	0	3	0
ENSBTAG00000032396	2895	0	4	1	1	4	9	4	2	4	11	1	1	2	2	0	1	5	6	1	1
ENSBTAG00000032424	2375	1	3	1	0	2	1	1	2	9	14	1	1	0	0	0	0	4	1	2	0
ENSBTAG00000032427	3755	192	120	103	240	138	515	513	136	224	148	147	108	76	143	42	458	282	114	155	204
ENSBTAG00000032428	1205	0	1	2	0	0	1	3	4	0	5	0	2	0	1	2	0	5	4	0	6
ENSBTAG00000032429	948	0	0	0	0	0	0	2	0	1	0	0	0	1	0	0	1	0	0	0	0
ENSBTAG00000032433	1328	1267	1383	1311	1441	1321	1470	1018	1011	1042	888	1290	1118	1076	1422	979	1342	1094	910	979	989
ENSBTAG00000032436	2634	6051	5533	2983	4090	6379	5414	3588	3176	3066	2170	8147	8752	5336	7715	7438	6497	6956	4000	5271	6291
ENSBTAG00000032442	519	0	0	1	0	0	5	6	2	1	0	0	0	0	0	0	0	0	1	0	1
ENSBTAG00000032446	594	2554	2327	2294	2604	2310	2279	944	1131	2104	1800	2683	2261	1969	2656	2035	2837	1689	1731	1924	1864
ENSBTAG00000032450	435	8	15	27	14	16	20	21	31	22	30	9	5	7	14	9	7	8	12	11	25
ENSBTAG00000032453	357	5	0	3	1	3	1	6	5	8	8	0	4	0	3	0	35	5	2	2	10
ENSBTAG00000032477	9033	2636	2891	3045	2860	3595	3405	3552	3567	3065	2420	2592	3360	2601	3284	2639	1977	2359	2455	2682	3387
ENSBTAG00000032481	654	0	1	0	1	1	1	1	1	2	1	2	1	0	0	1	282	50	0	11	0
ENSBTAG00000032485	1259	0	2	0	0	0	2	0	3	0	1	0	0	0	1	0	0	0	1	0	0
ENSBTAG00000032493	2601	3852	3482	2495	2929	2591	4940	3875	2647	2958	2367	3854	3408	2391	3187	1795	5063	3554	2254	2478	2069
ENSBTAG00000032508	891	0	0	0	0	0	0	1	0	0	0	0	0	0	0	0	0	0	0	1	0
ENSBTAG00000032509	1043	397	386	579	539	422	232	110	154	239	275	145	184	188	284	153	376	175	191	247	246
ENSBTAG00000032515	6294	33	2	4	6	29	19	9	11	31	43	17	6	2	12	22	137	15	6	27	156
ENSBTAG00000032517	1992	840	750	905	833	911	584	482	480	524	483	480	430	393	497	150	441	350	266	390	266
ENSBTAG00000032518	3955	131	210	229	214	183	179	223	180	216	165	94	129	110	145	150	160	170	180	168	177
ENSBTAG00000032519	1669	221	311	299	375	306	244	156	141	191	166	274	311	209	298	239	222	193	247	242	175
ENSBTAG00000032521	5594	97	81	172	42	61	117	128	210	43	80	122	321	219	59	75	72	128	280	60	107
ENSBTAG00000032527	5835	362	368	378	391	323	585	467	569	409	333	356	442	363	389	366	413	374	305	394	401
ENSBTAG00000032531	536	0	0	0	0	0	1	0	0	2	0	0	0	1	2	1	0	0	3	1	0
ENSBTAG00000032534	2156	121	111	172	154	133	197	280	276	208	148	136	149	200	189	84	154	133	128	197	142
ENSBTAG00000032538	1438	0	2	6	6	3	0	5	5	1	12	1	1	0	1	1	2	4	0	1	2
ENSBTAG00000032548	3180	100	91	121	134	111	158	134	135	136	117	104	78	58	92	56	103	48	58	96	95
ENSBTAG00000032557	452	889	1199	1217	1379	996	1147	813	1107	1172	861	842	983	816	975	1125	650	530	934	847	888
ENSBTAG00000032558	3491	51	45	54	64	45	40	47	23	55	57	59	57	63	52	47	39	40	61	27	41
ENSBTAG00000032560	598	0	0	0	0	0	4	0	0	0	0	1	0	0	0	0	0	1	0	0	0
ENSBTAG00000032567	1917	0	0	1	0	0	0	0	2	0	1	0	0	0	0	0	0	0	1	0	0
ENSBTAG00000032576	1019	0	0	1	0	0	0	1	0	1	2	0	1	0	2	0	0	1	0	0	2
ENSBTAG00000032588	3117	3	8	10	4	5	11	16	19	6	15	2	2	9	4	1	2	4	3	2	2
ENSBTAG00000032591	1415	588	837	1072	1349	2211	471	738	629	628	924	1622	2524	2859	5248	3532	467	1011	1334	1875	3577
ENSBTAG00000032598	2061	18	32	33	43	23	62	25	28	46	34	10	21	21	21	9	30	27	22	18	39
ENSBTAG00000032603	5148	1368	1968	2277	1664	1722	3923	6022	5239	2484	2378	1382	2448	2526	1598	1803	882	1322	2591	3298	3492
ENSBTAG00000032613	1115	3	0	4	7	3	7	4	3	17	19	5	11	9	39	34	9	3	13	31	23
ENSBTAG00000032617	2065	474	447	246	256	302	1277	832	267	423	325	715	738	318	372	403	1155	787	479	661	730
ENSBTAG00000032623	2355	0	0	2	0	0	1	2	0	0	2	3	2	0	1	0	0	3	0	1	1
ENSBTAG00000032637	3492	3397	3780	3006	3898	3803	3311	2656	2589	3238	2330	3738	4236	3322	4634	3887	3673	3332	3126	3779	3575
ENSBTAG00000032642	911	18	35	128	43	52	9	3	29	25	37	1	5	4	9	7	1	0	0	0	0
ENSBTAG00000032650	3097	8	2	1	10	5	10	1	3	3	8	1	0	1	0	0	7	2	9	4	5
ENSBTAG00000032651	602	0	0	0	1	2	0	2	0	2	0	4	0	0	1	0	0	0	0	0	0
ENSBTAG00000032656	4503	2	4	6	2	2	5	6	10	6	8	0	5	3	4	1	4	6	11	5	5
ENSBTAG00000032657	3135	122	138	222	211	144	121	207	256	149	113	130	185	137	175	180	153	138	186	236	283
ENSBTAG00000032660	2041	2018	2221	2031	2296	2113	1908	1545	1907	1744	1566	2137	2326	2211	2620	2036	1627	1620	1600	1682	1778
ENSBTAG00000032674	3602	653	597	600	665	477	743	722	751	516	349	626	548	542	625	409	691	563	424	426	564
ENSBTAG00000032680	3395	1899	1583	1974	2004	2135	4020	4139	3083	2491	1860	2079	1593	2006	2317	731	2714	2184	1723	1942	2274
ENSBTAG00000032684	1302	183	318	352	555	540	183	132	140	226	207	166	251	204	289	335	120	95	131	213	225
ENSBTAG00000032686	8817	766	607	920	917	1085	1078	1075	1050	975	716	613	780	838	1126	565	950	982	794	1179	999
ENSBTAG00000032687	835	0	0	0	0	1	1	2	1	2	2	0	0	0	0	0	0	0	0	0	1
ENSBTAG00000032694	429	2	0	0	0	0	0	1	3	1	2	0	0	0	0	0	0	0	0	0	0
ENSBTAG00000032696	931	0	0	0	0	0	0	1	0	2	2	1	0	0	2	0	1	0	0	0	0
ENSBTAG00000032702	1738	99	154	142	179	138	140	102	114	121	87	108	165	154	144	200	72	84	113	141	86
ENSBTAG00000032704	3289	160	171	135	125	113	269	257	175	163	198	147	155	111	146	90	155	127	80	90	138
ENSBTAG00000032705	1107	1916	2223	1825	2863	2636	2240	1115	1275	2155	1897	2760	2812	2775	4065	3305	1796	1916	1831	2224	2538
ENSBTAG00000032709	784	0	0	0	0	0	0	0	0	4	1	0	0	0	0	0	0	1	0	0	0
ENSBTAG00000032711	4023	37	37	49	69	63	46	32	41	46	42	40	49	42	76	36	61	57	45	65	42
ENSBTAG00000032719	2936	1116	730	1216	1854	948	3078	2825	4655	3200	1610	512	992	1969	751	1449	1494	972	1388	1645	1346
ENSBTAG00000032730	1556	0	2	0	0	0	1	1	0	1	1	0	0	0	0	0	1	3	0	0	0
ENSBTAG00000032733	378	157	229	209	316	248	109	92	60	80	85	75	123	93	161	166	43	47	53	68	68
ENSBTAG00000032738	1751	0	2	0	1	0	3	5	1	0	6	0	0	0	0	0	1	0	0	0	0
ENSBTAG00000032761	1864	3	1	0	2	2	12	7	4	3	0	4	6	1	11	3	14	0	4	17	7
ENSBTAG00000032763	5535	367	321	265	249	245	403	276	358	327	297	330	241	222	270	215	366	229	225	227	251
ENSBTAG00000032764	420	2457	2175	3566	1428	3101	1944	1407	1437	1365	2079	2357	3550	3481	3624	2398	1018	1873	2014	1570	2102
ENSBTAG00000032774	971	31	31	21	72	36	7	10	7	46	8	104	132	81	311	248	20	20	19	94	63
ENSBTAG00000032775	526	56	50	38	45	31	76	41	42	57	25	41	74	34	44	56	31	31	33	52	44
ENSBTAG00000032777	553	2466	3352	3216	3229	2879	3495	2203	2083	2803	2298	2258	2419	2554	3331	3134	2070	1856	2082	2249	2164
ENSBTAG00000032781	936	0	0	0	0	0	2	4	0	3	1	0	0	0	0	0	0	5	0	0	0
ENSBTAG00000032782	2489	31	37	43	148	129	72	26	109	156	124	9	10	21	94	129	17	19	23	101	53
ENSBTAG00000032783	957	1	0	2	0	0	1	0	0	3	2	0	0	0	0	0	0	0	3	0	1
ENSBTAG00000032789	924	0	0	0	0	0	0	0	0	0	0	0	0	0	0	0	0	0	0	0	0
ENSBTAG00000032790	312	0	0	0	0	0	2	0	2	0	0	0	0	0	0	0	0	0	0	0	0
ENSBTAG00000032792	963	0	0	0	0	0	0	0	0	5	1	0	0	0	0	0	0	1	0	0	0
ENSBTAG00000032799	927	0	0	2	0	2	3	2	1	4	1	0	0	0	0	2	0	0	0	0	3
ENSBTAG00000032800	2676	0	0	1	0	4	5	3	0	2	5	1	1	1	1	0	1	3	1	1	0
ENSBTAG00000032808	1967	1	1	0	0	0	1	1	2	0	0	3	0	4	1	0	1	1	0	0	0
ENSBTAG00000032819	3183	70650	72469	60767	59146	62142	96552	73069	41438	58911	51387	99824	100493	80060	123781	79412	35377	29719	34300	43472	49893
ENSBTAG00000032821	3311	6724	5689	2648	9171	7253	6875	5969	3027	6493	2385	11080	14843	10957	17923	15009	2984	2535	2457	5503	6326
ENSBTAG00000032829	2323	18389	21679	15482	21308	19651	23859	16920	17642	22327	18086	15883	18932	15899	26501	18400	16590	18902	13935	18600	15690
ENSBTAG00000032839	3468	1080	522	608	1315	559	1700	1501	1325	1331	610	722	1158	1410	678	815	1707	1420	1412	1600	1444
ENSBTAG00000032844	2846	1	2	1	2	2	2	2	1	1	2	3	0	0	1	1	1	2	2	1	3
ENSBTAG00000032848	2688	3385	3197	5474	5984	4734	6013	6157	7775	5733	4125	3019	3605	4066	4316	2159	6506	5670	4799	7782	5398
ENSBTAG00000032852	10468	181	219	171	207	197	205	182	135	167	167	130	200	99	167	125	266	228	180	229	213
ENSBTAG00000032858	804	6	18	11	28	24	11	14	14	14	12	1	3	4	3	2	3	1	3	2	0
ENSBTAG00000032859	501	127	191	183	208	213	174	138	135	159	127	129	140	159	195	162	92	129	132	97	121
ENSBTAG00000032862	1166	14	41	34	175	138	10	2	16	19	22	0	2	2	4	2	5	0	8	5	0
ENSBTAG00000032872	1884	570	677	577	744	709	537	366	346	473	351	598	755	664	939	757	430	352	399	616	502
ENSBTAG00000032875	1106	0	1	0	2	0	0	1	3	0	1	0	0	0	0	0	1	0	1	1	3
ENSBTAG00000032880	535	0	0	2	0	0	0	1	0	0	0	0	0	0	1	0	0	0	0	0	1
ENSBTAG00000032881	3741	17	25	31	74	48	43	53	94	124	105	10	9	13	29	16	23	4	15	29	52
ENSBTAG00000032884	622	0	0	2	1	0	0	0	0	2	3	0	0	0	1	0	0	0	2	0	0
ENSBTAG00000032887	2101	195	241	194	271	236	122	102	75	153	95	198	209	165	297	204	102	132	126	151	151
ENSBTAG00000032893	1044	43	49	68	58	37	55	27	45	36	52	39	22	32	50	27	90	69	52	61	48
ENSBTAG00000032896	1014	1	1	0	0	0	6	3	3	3	1	0	1	0	1	0	1	1	3	1	1
ENSBTAG00000032899	778	123	103	96	119	120	113	68	46	69	84	31	42	23	44	50	27	20	37	71	39
ENSBTAG00000032902	2333	1483	2930	14087	2247	1777	13699	4642	33424	14658	29442	586	807	3246	930	851	335	355	1388	873	573
ENSBTAG00000032905	2553	449	631	465	830	614	737	668	492	611	484	388	488	456	635	566	451	505	477	682	607
ENSBTAG00000032908	1279	10	2	2	3	9	18	4	5	17	7	4	2	1	2	1	7	6	0	6	2
ENSBTAG00000032914	4872	3868	4817	11841	4013	4048	11807	5603	20744	7530	22438	2857	2974	3967	3235	2935	4553	3341	3470	3518	2995
ENSBTAG00000032918	566	0	3	2	7	1	3	3	1	0	3	6	3	5	0	2	0	0	0	0	0
ENSBTAG00000032923	846	3	7	3	11	9	2	1	14	7	3	4	5	5	7	4	1	3	5	0	7
ENSBTAG00000032933	2209	218	337	323	475	335	193	150	126	174	135	113	217	132	223	142	94	175	149	200	129
ENSBTAG00000032944	1131	6	6	7	11	7	4	5	5	4	5	4	4	8	4	5	1	1	4	0	2
ENSBTAG00000032947	989	2	0	1	2	0	2	0	0	0	6	1	1	0	1	1	7	1	2	1	0
ENSBTAG00000032951	2287	416	629	648	469	372	858	602	429	754	483	510	682	446	510	286	339	319	357	409	317
ENSBTAG00000032961	1568	3302	3897	3508	3105	2965	3166	2421	2903	2118	2033	3595	4156	3370	4064	2731	3494	3054	3296	2794	2715
ENSBTAG00000032962	3024	1	1	0	0	0	2	5	3	0	2	0	2	0	0	0	7	2	0	3	4
ENSBTAG00000032964	2049	103	97	179	168	178	148	122	197	144	134	96	109	165	186	198	112	67	76	83	125
ENSBTAG00000032979	1000	0	0	0	0	0	0	0	0	0	0	0	0	0	0	0	0	0	0	0	0
ENSBTAG00000032982	2391	2029	2634	3473	3052	4591	1905	1336	1772	2294	2637	1741	2166	3912	5094	5504	1258	1043	1315	1614	2244
ENSBTAG00000032983	1275	2	0	0	0	0	0	1	0	0	0	0	0	0	0	0	0	0	1	0	0
ENSBTAG00000032995	592	0	1	0	0	1	0	1	0	4	1	0	0	0	0	0	0	2	0	3	0
ENSBTAG00000032996	2621	6092	7048	7559	4400	6640	5305	4932	2326	2613	1961	10008	12103	8670	8905	6538	3223	3981	4243	3155	3919
ENSBTAG00000033008	1306	117	170	180	145	106	92	87	77	70	82	111	200	177	166	138	57	70	124	145	65
ENSBTAG00000033010	3326	1228	1488	1111	1826	1728	1214	894	1028	1236	906	1182	1303	1132	1771	1593	875	858	893	1461	1396
ENSBTAG00000033015	1732	489	669	683	963	715	540	494	528	696	529	518	575	548	686	431	337	297	372	434	352
ENSBTAG00000033021	405	0	1	0	0	1	0	0	1	1	0	0	0	0	0	6	0	2	0	0	0
ENSBTAG00000033030	312	0	0	0	0	0	0	0	0	0	1	1	2	0	0	1	0	0	0	0	1
ENSBTAG00000033032	1504	1642	1806	1534	1606	1884	1918	1669	1393	1509	1156	1452	1693	1498	1871	1640	1635	1471	1320	1753	1706
ENSBTAG00000033041	1935	264	240	499	503	249	534	872	998	403	390	281	303	262	218	191	421	388	348	455	351
ENSBTAG00000033056	2549	183	152	30	212	82	74	66	2	58	28	140	127	43	234	105	552	448	112	465	186
ENSBTAG00000033076	7345	394	270	286	354	346	1036	623	579	541	367	271	332	268	279	196	802	964	585	471	447
ENSBTAG00000033077	3294	406	326	340	401	351	490	400	421	416	278	493	643	410	493	434	473	413	362	505	434
ENSBTAG00000033078	1823	1552	1638	1202	1910	1563	1966	1432	1359	1571	1209	1288	1373	1227	1532	1485	1581	1420	1372	1475	1719
ENSBTAG00000033080	2195	6638	8162	7498	9076	7886	9451	7362	8084	7905	5758	8087	10575	8878	10963	8345	4836	6114	7081	8987	6606
ENSBTAG00000033089	2067	55	44	87	92	45	163	155	102	115	72	73	83	73	91	55	127	82	46	103	123
ENSBTAG00000033095	2328	530	655	479	624	630	680	511	542	475	386	532	714	532	647	737	526	500	543	628	568
ENSBTAG00000033096	1345	2	2	0	2	3	4	0	1	5	7	0	1	0	4	0	0	0	1	2	7
ENSBTAG00000033107	5170	1711	1101	1053	618	1032	1447	1206	828	675	836	3653	3212	2433	2663	1972	2331	2129	1775	1443	1915
ENSBTAG00000033122	1287	0	0	0	0	0	0	1	0	1	3	0	3	0	1	0	0	2	0	1	0
ENSBTAG00000033127	555	1	1	1	7	2	2	0	0	6	6	0	5	0	1	0	2	0	1	0	0
ENSBTAG00000033128	4923	1	0	0	0	1	2	7	3	2	6	2	0	1	0	0	1	0	0	2	0
ENSBTAG00000033136	837	947	1262	1183	1799	1188	1111	871	659	1154	752	844	1201	946	1447	1114	902	879	920	1477	1032
ENSBTAG00000033137	4554	68	62	64	71	62	114	124	88	69	49	78	112	87	73	40	67	75	46	37	78
ENSBTAG00000033140	2028	0	1	1	2	1	4	9	2	1	0	2	1	0	1	0	1	1	2	1	5
ENSBTAG00000033143	649	139	206	161	189	170	188	132	169	147	78	162	229	162	199	209	69	123	131	149	126
ENSBTAG00000033153	4466	0	0	3	0	5	7	6	3	6	15	0	2	0	2	6	12	3	1	2	0
ENSBTAG00000033160	3066	1850	2219	2634	1685	1880	1906	2022	3057	1605	1806	2639	3563	2996	3226	2145	1448	2181	3062	2420	2607
ENSBTAG00000033166	3213	207	366	80	145	57	350	227	276	61	173	36	84	51	23	10	45	55	123	96	16
ENSBTAG00000033167	5222	32	37	57	54	41	52	32	29	43	52	29	26	24	36	20	28	24	24	34	44
ENSBTAG00000033169	2157	0	1	2	0	1	2	6	3	4	6	0	0	0	2	1	1	0	0	1	2
ENSBTAG00000033170	1755	14	11	12	15	15	18	17	43	27	11	20	19	13	21	7	23	15	12	31	23
ENSBTAG00000033174	2094	62	27	84	74	50	70	48	68	55	40	38	24	28	33	8	23	5	9	24	8
ENSBTAG00000033180	1794	704	730	688	756	694	737	492	427	514	377	853	989	763	954	657	733	694	588	654	544
ENSBTAG00000033182	3170	1202	1181	1618	2457	2384	1538	1326	1158	1412	1291	759	740	850	1223	806	1251	877	723	1334	1511
ENSBTAG00000033186	2509	1311	884	624	1855	1533	936	648	812	1471	874	1905	1320	1120	2417	2105	1925	881	905	3533	2059
ENSBTAG00000033190	3276	676	334	75	211	86	2211	1304	301	642	215	1500	824	179	542	205	2989	1597	459	461	261
ENSBTAG00000033197	969	11	12	4	5	12	47	53	22	18	5	5	8	5	4	4	25	18	14	18	20
ENSBTAG00000033214	2708	255	358	282	530	503	168	171	149	182	180	311	415	312	485	364	252	368	311	393	448
ENSBTAG00000033217	2183	31125	40891	34556	44335	42846	39366	28625	28663	37564	32383	25978	27912	28241	43368	32841	36593	35876	27419	31855	32611
ENSBTAG00000033220	693	1	1	1	7	3	7	3	2	7	5	2	0	0	2	1	0	1	2	2	1
ENSBTAG00000033221	1550	1	0	0	0	3	5	6	2	5	4	0	1	0	1	0	9	2	5	3	7
ENSBTAG00000033222	1658	148	182	145	108	124	75	58	41	49	36	62	115	57	72	47	28	24	56	40	42
ENSBTAG00000033225	4195	2	1	0	1	1	4	1	5	8	13	1	2	0	2	0	0	2	5	1	3
ENSBTAG00000033237	666	0	0	0	0	0	1	0	0	0	0	0	0	0	1	0	0	0	0	0	0
ENSBTAG00000033248	3458	122	140	147	127	117	105	101	80	85	88	123	148	125	139	66	153	150	71	108	108
ENSBTAG00000033252	881	136	150	118	125	161	179	161	158	99	89	143	210	161	191	189	61	81	92	125	87
ENSBTAG00000033254	1378	4	6	6	2	9	3	4	5	4	2	5	9	8	11	8	3	5	14	14	16
ENSBTAG00000033255	1942	4341	4443	3433	4324	4167	3889	2314	2238	2972	1886	4966	4593	3776	4924	4510	5096	3492	3126	3526	3687
ENSBTAG00000033267	2877	69	45	47	68	43	208	100	128	167	43	38	60	91	40	73	67	44	102	108	43
ENSBTAG00000033268	11021	3	5	6	4	2	9	10	8	19	6	2	3	0	6	1	13	9	18	11	7
ENSBTAG00000033269	164	0	1	0	1	1	0	0	1	0	2	0	0	0	0	0	0	0	1	0	2
ENSBTAG00000033270	1670	0	0	3	0	0	4	1	0	4	0	0	0	0	0	0	0	0	1	0	1
ENSBTAG00000033278	1586	0	0	0	0	4	3	1	3	1	1	0	0	1	0	0	1	2	0	0	0
ENSBTAG00000033290	2012	1165	1289	1187	1407	1220	1506	973	620	1170	1018	1551	1340	980	1548	1046	1119	1023	961	1224	1162
ENSBTAG00000033291	1992	277	474	398	920	673	21	26	52	35	68	11	11	10	5	5	0	2	7	9	0
ENSBTAG00000033292	2971	5	2	0	1	4	1	3	1	0	6	0	1	0	1	0	0	0	1	0	3
ENSBTAG00000033298	2770	1250	1281	1172	1614	1458	1138	774	813	972	805	1080	1039	939	1430	1125	1119	820	876	962	866
ENSBTAG00000033299	10500	86	87	202	45	55	30	68	57	11	23	181	174	208	189	76	8	21	39	16	44
ENSBTAG00000033304	3396	4880	6556	3587	5985	4977	6551	5817	7178	4128	3441	3529	5008	5771	6684	5012	7993	10424	15055	15598	14828
ENSBTAG00000033308	417	2	4	4	3	1	2	3	4	1	4	5	6	1	3	0	4	3	0	1	0
ENSBTAG00000033312	2411	1	1	2	0	0	9	4	4	6	11	0	0	0	0	0	2	2	3	8	2
ENSBTAG00000033313	3152	1183	1192	960	1175	905	1495	1162	759	987	775	1103	1206	1051	1163	1075	940	871	742	891	929
ENSBTAG00000033315	2829	600	365	399	572	574	849	595	466	608	479	462	483	447	387	193	1002	512	481	581	716
ENSBTAG00000033316	1273	82	47	47	115	129	97	48	80	227	167	178	164	235	549	465	146	77	121	574	556
ENSBTAG00000033319	1903	85	89	127	94	181	150	124	179	172	211	172	172	291	294	289	84	49	173	124	326
ENSBTAG00000033322	1461	5494	7047	5543	6820	6125	5557	3886	4641	5075	3957	5795	6427	5544	7562	6067	5611	4567	4363	5104	4770
ENSBTAG00000033326	1794	3	3	5	3	2	4	2	7	7	11	0	1	3	1	1	3	1	1	3	2
ENSBTAG00000033327	387	0	0	0	0	1	2	1	0	1	0	0	0	0	0	0	0	0	0	0	0
ENSBTAG00000033330	2148	1	0	5	0	0	2	3	0	2	2	0	0	0	1	0	1	2	1	0	1
ENSBTAG00000033331	1535	723	1002	690	956	848	779	690	688	703	408	688	872	775	944	860	898	782	741	976	695
ENSBTAG00000033333	1718	1156	1433	1139	1488	1172	1600	1257	1056	1291	1051	1131	1322	1081	1371	1004	1288	1271	1074	1250	1153
ENSBTAG00000033334	2160	427	294	428	580	524	597	645	544	527	341	322	272	300	465	134	289	214	167	262	255
ENSBTAG00000033335	390	7	17	10	20	11	10	5	8	12	0	9	15	6	16	11	7	10	7	4	7
ENSBTAG00000033339	4092	2434	1496	2246	2927	2435	3898	3458	2894	3257	2446	1914	1751	1759	2213	648	3080	2077	1660	2225	2065
ENSBTAG00000033344	3856	555	551	538	632	661	510	321	351	483	409	450	527	413	667	487	511	402	391	454	492
ENSBTAG00000033345	2985	18	23	19	37	19	34	28	29	26	35	27	23	27	34	27	27	28	18	38	28
ENSBTAG00000033351	1637	253	339	340	530	447	161	123	197	277	179	96	148	174	260	290	160	101	182	233	230
ENSBTAG00000033352	2178	2	3	1	3	0	5	5	4	2	5	0	0	1	2	0	1	2	0	1	0
ENSBTAG00000033365	1910	0	1	1	1	0	0	1	0	9	4	0	0	0	0	1	0	0	1	1	1
ENSBTAG00000033367	2198	135	210	211	254	277	84	68	103	90	78	63	105	93	154	133	59	72	109	109	103
ENSBTAG00000033375	768	0	0	0	0	0	1	0	3	1	0	0	0	0	2	1	0	0	0	0	0
ENSBTAG00000033377	771	12	15	16	14	14	10	15	10	17	8	7	15	6	17	6	13	12	3	9	8
ENSBTAG00000033381	1089	4	8	20	19	38	4	1	1	5	10	2	8	18	34	15	1	1	6	9	20
ENSBTAG00000033384	1160	0	1	1	0	0	1	1	0	0	3	1	0	0	2	0	1	5	1	0	5
ENSBTAG00000033386	1044	0	0	0	0	3	1	4	0	0	1	0	0	0	0	1	0	5	0	0	0
ENSBTAG00000033389	960	250	162	239	207	210	359	231	239	290	299	225	250	247	301	198	146	181	165	208	148
ENSBTAG00000033395	885	2402	2372	3010	3167	2529	2892	2050	1980	2564	2050	2736	2738	2770	3110	1167	2548	2002	1893	2271	1750
ENSBTAG00000033396	853	2	12	9	6	12	4	5	0	2	3	5	9	1	6	4	1	4	4	1	3
ENSBTAG00000033397	1555	0	0	1	0	0	0	4	0	1	0	0	0	3	1	0	0	5	4	0	1
ENSBTAG00000033398	3911	5199	5526	4954	7088	8022	6040	4293	3125	4859	3886	4173	3896	4125	7441	6875	2988	2802	3795	3848	5520
ENSBTAG00000033412	2700	229	269	425	402	349	456	531	616	415	473	178	174	240	172	122	773	796	414	749	453
ENSBTAG00000033413	2551	1087	1425	1291	1359	1331	1148	984	892	1011	797	1467	1649	1363	1700	1223	858	852	1021	1152	962
ENSBTAG00000033422	1926	5	2	9	3	3	3	6	7	3	5	14	17	16	21	4	0	2	4	0	1
ENSBTAG00000033423	1744	21	19	37	4	10	40	43	87	35	66	8	14	25	9	6	1	5	5	9	9
ENSBTAG00000033429	680	181	273	228	476	389	2	1	5	6	8	18	19	16	20	48	0	2	8	9	6
ENSBTAG00000033441	2468	123	98	261	195	173	340	189	375	722	330	204	349	598	524	345	44	39	83	76	110
ENSBTAG00000033445	1077	7	7	12	2	5	7	6	8	8	17	0	1	3	10	1	5	2	6	0	6
ENSBTAG00000033446	1121	439	512	485	587	457	288	227	224	236	254	294	429	270	395	295	264	229	223	294	275
ENSBTAG00000033449	2202	4	7	6	15	8	30	13	19	23	27	8	15	4	6	10	17	18	29	12	27
ENSBTAG00000033453	1990	674	938	1170	1025	826	966	769	835	1008	1018	621	935	698	870	627	598	681	764	1027	988
ENSBTAG00000033457	3938	3839	4774	3868	4677	5170	5137	3787	4311	4579	4436	3208	3999	3258	4827	4462	3944	3765	3233	3324	3904
ENSBTAG00000033460	2115	0	0	1	3	0	6	1	1	1	2	0	0	0	2	0	0	0	2	3	3
ENSBTAG00000033464	718	958	1425	1190	1971	1550	555	408	497	613	458	603	764	701	918	784	560	597	743	987	598
ENSBTAG00000033470	930	2	8	0	0	0	6	13	2	2	3	2	1	1	0	0	0	0	0	1	0
ENSBTAG00000033480	930	0	4	2	4	0	0	0	0	0	2	0	0	1	0	0	0	0	0	0	0
ENSBTAG00000033481	756	0	1	0	0	0	0	1	0	0	3	0	0	0	0	0	0	1	0	0	0
ENSBTAG00000033486	1944	331	415	457	446	480	276	233	311	348	299	321	463	470	588	417	162	171	263	310	298
ENSBTAG00000033502	1151	0	0	0	0	0	1	0	0	4	0	0	1	0	0	0	0	0	0	0	1
ENSBTAG00000033504	2045	1507	1658	1337	1943	1791	1472	988	1168	1307	846	1178	1287	1110	1549	1545	768	576	581	784	815
ENSBTAG00000033508	936	0	0	0	0	0	2	1	3	0	0	1	0	0	1	0	2	0	1	0	0
ENSBTAG00000033509	936	7	4	0	2	5	1	5	1	3	0	0	2	0	0	0	6	5	1	0	0
ENSBTAG00000033510	2229	16216	16871	10146	20837	17883	20603	17432	10265	23205	14399	24174	22455	15827	38334	22274	22736	19567	17146	34298	32789
ENSBTAG00000033515	3938	265	494	801	968	992	1482	1185	1890	1915	1574	922	1076	1256	2072	1739	537	450	1052	2210	3319
ENSBTAG00000033523	1563	274	282	228	205	263	346	257	300	232	266	237	258	196	246	201	96	118	101	100	108
ENSBTAG00000033531	726	14	31	23	28	25	18	9	11	19	11	22	27	30	24	24	18	22	18	11	5
ENSBTAG00000033535	3688	1	1	0	0	1	1	4	2	3	9	0	0	0	4	1	1	1	0	2	0
ENSBTAG00000033543	4189	2922	3500	3039	3473	3555	5275	4070	3915	4298	3411	4858	6483	4852	6148	4168	3052	3832	3665	4318	3958
ENSBTAG00000033545	776	32	23	506	65	68	9	10	354	8	125	0	0	1	0	0	0	0	5	0	7
ENSBTAG00000033547	832	5	1	0	0	1	6	4	6	1	8	0	1	0	0	0	5	5	3	0	5
ENSBTAG00000033554	546	0	0	0	2	0	1	0	2	0	1	0	0	1	0	0	0	4	0	0	0
ENSBTAG00000033555	942	0	0	0	0	0	0	2	2	0	0	0	0	0	0	0	0	0	0	0	0
ENSBTAG00000033562	2107	2	1	2	0	1	4	1	2	1	0	0	0	1	0	3	3	0	0	2	0
ENSBTAG00000033563	2874	84	66	63	81	72	59	42	66	53	39	38	60	59	56	71	72	77	68	83	70
ENSBTAG00000033580	2016	64	44	27	30	18	136	74	49	74	33	133	112	112	127	80	37	34	28	41	69
ENSBTAG00000033600	420	0	0	0	0	0	0	0	0	0	0	0	0	0	0	0	1	0	0	1	2
ENSBTAG00000033603	2330	0	0	1	0	2	5	2	0	1	4	0	1	0	3	0	0	1	3	0	0
ENSBTAG00000033604	321	1	0	0	2	0	0	1	0	0	0	0	0	3	0	0	1	0	1	0	0
ENSBTAG00000033621	2087	562	602	599	1100	727	456	243	317	454	245	408	449	541	781	509	607	431	601	811	580
ENSBTAG00000033622	164	0	0	0	0	0	0	0	0	0	0	0	0	0	0	0	0	0	0	0	0
ENSBTAG00000033648	2085	611	609	505	684	475	663	530	491	564	401	613	694	554	520	626	587	492	589	585	566
ENSBTAG00000033656	1503	0	1	0	1	0	5	3	0	0	2	0	0	0	0	0	0	1	1	0	1
ENSBTAG00000033657	2418	0	0	5	4	1	5	3	4	4	1	0	0	0	1	0	3	4	2	4	3
ENSBTAG00000033662	4602	2433	2444	4346	3527	2114	2242	1961	1951	1865	1728	2475	2854	2115	2361	1693	2649	2718	2813	2344	3112
ENSBTAG00000033669	2524	1588	1080	1180	1464	1274	2593	2549	1600	1341	737	1418	1386	1198	1250	332	1827	1337	880	1166	1201
ENSBTAG00000033672	2076	1726	1619	1901	2344	2000	2741	2536	2034	2160	1627	1475	1739	1752	2196	777	2203	2560	2435	2670	2198
ENSBTAG00000033679	5862	575	598	666	1007	634	971	910	985	1005	716	561	844	627	836	683	500	444	327	570	461
ENSBTAG00000033680	3707	211	297	256	257	289	163	163	141	147	113	273	339	210	331	268	171	175	165	269	362
ENSBTAG00000033685	2352	418	433	473	499	543	415	377	669	391	354	440	518	419	544	454	302	268	259	293	329
ENSBTAG00000033690	2999	50	41	95	55	89	140	122	226	180	76	94	102	129	129	54	42	43	142	114	149
ENSBTAG00000033699	2325	1	1	0	0	2	9	4	3	7	3	0	0	0	1	0	8	2	5	0	0
ENSBTAG00000033702	4773	20	21	12	21	15	38	49	27	28	42	10	9	13	15	16	25	11	14	21	17
ENSBTAG00000033721	1543	2	0	5	1	0	5	1	0	5	1	0	0	0	3	0	2	0	0	2	0
ENSBTAG00000033726	4620	10	12	13	9	6	19	11	5	7	12	6	3	1	2	1	10	7	1	5	12
ENSBTAG00000033727	1993	1819	1120	2625	2228	2109	2822	2912	2665	2000	1547	1748	1756	1905	1929	532	2436	2290	1980	2400	1993
ENSBTAG00000033731	2343	808	812	699	824	786	904	708	593	725	676	903	825	678	1035	837	994	808	966	1200	1208
ENSBTAG00000033735	4621	2055	2107	1685	2227	2349	2113	1954	1878	2098	1361	2264	2453	1848	2838	2162	2089	1959	2023	2520	2376
ENSBTAG00000033740	543	57	44	52	44	48	50	33	43	59	39	87	93	77	126	85	62	47	46	76	50
ENSBTAG00000033747	1930	2768	3053	2806	3044	2797	3677	2837	2165	2378	2263	2936	3241	2328	2829	2828	2612	2594	2760	2901	3084
ENSBTAG00000033748	2435	0	0	2	0	3	7	2	2	9	8	1	0	0	1	1	1	6	1	2	1
ENSBTAG00000033749	2204	0	1	3	5	2	3	2	6	7	7	1	2	0	5	4	4	0	5	21	7
ENSBTAG00000033759	847	0	0	2	0	3	25	8	0	4	2	2	1	0	1	5	1	1	1	2	0
ENSBTAG00000033766	1395	191	265	135	359	259	49	29	10	44	10	240	233	222	238	454	168	143	195	166	148
ENSBTAG00000033772	119	0	0	0	0	1	2	0	0	0	1	0	0	0	0	0	0	1	1	0	0
ENSBTAG00000033801	2780	709	925	663	940	856	867	679	591	731	547	978	1203	898	1377	984	1160	1275	959	1195	1173
ENSBTAG00000033802	489	0	1	1	0	0	0	0	1	1	1	0	0	0	3	1	1	1	0	2	0
ENSBTAG00000033803	827	0	1	6	0	1	1	6	0	0	6	0	0	0	1	0	1	3	0	1	2
ENSBTAG00000033806	563	74	89	80	118	126	86	69	49	86	67	64	75	107	110	117	67	63	84	97	67
ENSBTAG00000033835	2215	2	0	1	2	1	11	2	3	1	9	0	2	1	0	1	1	3	2	4	6
ENSBTAG00000033886	863	3258	3417	2749	3785	3325	4362	2768	2289	2654	2563	3144	3235	2670	3925	3710	4200	3363	3649	3795	3538
ENSBTAG00000033887	315	597	741	805	969	670	734	444	515	801	596	702	678	745	869	643	459	367	517	552	503
ENSBTAG00000033890	1665	9	21	15	22	40	35	16	11	26	24	10	6	15	45	32	2	8	3	16	34
ENSBTAG00000033891	5363	2307	1529	3112	3110	3028	5781	4791	5054	4110	3406	2152	2194	2825	2773	824	5071	3550	3105	3806	3588
ENSBTAG00000033897	630	8	6	13	15	10	16	10	9	11	2	24	25	15	19	20	6	5	11	9	5
ENSBTAG00000033902	2154	314	154	62	142	139	411	195	146	195	159	269	131	101	156	161	231	75	80	95	96
ENSBTAG00000033954	1123	0	0	0	1	0	1	0	0	1	3	1	0	0	0	0	0	0	0	0	0
ENSBTAG00000033961	2685	60	79	109	100	89	86	72	64	77	92	83	117	77	112	98	78	93	89	88	139
ENSBTAG00000033967	1222	0	0	0	0	0	1	4	1	0	1	0	0	0	0	0	0	0	1	0	0
ENSBTAG00000033983	2375	3988	3611	3755	3174	3165	4619	3914	4063	3008	2165	4884	5276	5276	5826	2138	4904	3680	3595	3024	3020
ENSBTAG00000033994	191	0	5	1	0	2	1	0	0	1	0	3	1	1	2	3	2	0	0	1	0
ENSBTAG00000033998	2229	0	1	0	1	1	3	1	0	1	3	0	0	0	4	4	1	5	0	1	2
ENSBTAG00000034005	3030	572	571	437	588	634	629	470	637	524	407	504	507	356	488	517	586	498	430	507	512
ENSBTAG00000034024	1005	9	2	14	1	2	11	10	5	2	5	28	34	59	38	23	0	1	3	1	2
ENSBTAG00000034032	639	0	0	0	1	0	0	2	1	0	6	0	0	0	1	0	1	0	0	0	0
ENSBTAG00000034033	1880	26	33	30	17	29	8	19	9	2	12	10	15	35	13	31	7	11	21	18	81
ENSBTAG00000034045	1045	0	0	0	2	2	7	0	1	2	2	0	1	1	0	1	2	1	1	0	0
ENSBTAG00000034069	2756	1	0	1	0	0	0	4	1	3	2	0	0	0	3	1	0	1	0	0	0
ENSBTAG00000034075	2712	12	7	5	12	12	24	15	12	12	21	9	13	33	31	32	5	7	2	1	1
ENSBTAG00000034077	919	2056	2632	2691	3104	2309	66	29	13	37	35	1843	2076	2179	2683	2048	2266	2167	3138	2927	2518
ENSBTAG00000034090	3819	0	0	6	1	0	6	6	3	5	10	1	3	1	1	2	3	3	8	1	2
ENSBTAG00000034091	1004	3	2	5	2	1	12	8	3	4	3	3	2	0	1	5	4	6	8	9	6
ENSBTAG00000034113	3012	117	177	150	159	145	306	202	138	213	183	100	157	99	166	151	148	136	123	194	218
ENSBTAG00000034138	2274	222	319	303	289	307	61	24	235	93	305	112	144	131	148	114	198	181	181	214	225
ENSBTAG00000034139	1606	4	7	0	3	2	9	4	2	2	6	2	1	3	4	6	1	2	2	6	6
ENSBTAG00000034140	3766	3	3	3	7	6	6	8	3	5	8	0	2	0	1	1	6	9	6	2	6
ENSBTAG00000034147	2801	81	94	230	172	248	168	290	444	331	329	121	134	166	185	142	75	146	146	274	285
ENSBTAG00000034154	2641	62	70	31	34	61	264	192	109	179	203	11	13	18	23	41	420	330	156	174	306
ENSBTAG00000034159	1275	0	2	3	0	3	4	3	0	4	3	1	0	1	1	0	0	0	0	0	0
ENSBTAG00000034170	405	0	0	0	0	1	0	0	0	0	0	0	0	2	0	0	0	0	1	0	0
ENSBTAG00000034182	1356	249	352	231	390	453	158	96	143	161	70	77	128	136	158	228	139	146	181	141	187
ENSBTAG00000034184	712	0	0	1	2	1	2	1	3	1	3	0	0	0	0	0	3	2	3	0	0
ENSBTAG00000034189	2195	7	3	1	0	1	4	3	3	3	6	0	0	0	2	2	5	2	6	0	0
ENSBTAG00000034192	4533	31	55	20	151	104	16	12	12	14	29	13	17	6	14	22	5	16	8	29	16
ENSBTAG00000034193	2730	438	785	551	1165	909	338	297	200	422	309	425	743	592	1072	734	393	459	522	1297	633
ENSBTAG00000034196	2597	4	1	1	1	2	4	3	1	11	4	1	1	0	0	0	3	2	0	0	4
ENSBTAG00000034206	1458	0	1	6	1	8	3	3	0	3	2	1	1	1	1	1	0	4	3	5	1
ENSBTAG00000034220	1114	4032	3791	4478	6931	5703	4172	2961	2962	5783	5246	1965	1832	2415	3114	1695	2780	2686	3588	4131	4462
ENSBTAG00000034222	3450	5789	6253	4861	7178	6643	6373	4055	3104	5511	3847	10361	9794	6433	10585	7414	7976	5772	4548	5726	5330
ENSBTAG00000034225	3123	201	235	255	228	202	336	228	269	272	265	178	232	168	203	169	288	248	269	257	368
ENSBTAG00000034238	3551	4	0	1	0	0	1	3	5	5	5	1	0	1	4	1	1	7	3	1	0
ENSBTAG00000034246	1922	92	94	104	53	93	13	35	20	5	6	18	33	38	33	13	25	36	66	43	22
ENSBTAG00000034255	4661	3495	4143	3384	3291	3915	4582	4125	3701	3368	2431	3214	3629	2775	3533	2714	3440	3010	2629	2668	3190
ENSBTAG00000034266	357	0	1	0	0	0	0	0	0	0	1	0	2	0	0	0	0	0	0	0	2
ENSBTAG00000034269	2520	1471	1373	958	1232	1190	2287	1580	1849	1333	936	2089	1958	1263	1435	1121	1666	1283	1368	1686	1212
ENSBTAG00000034281	1330	2	1	1	0	1	4	1	2	2	9	3	0	0	2	0	0	1	0	0	1
ENSBTAG00000034283	2268	1	1	0	1	1	2	4	1	2	3	0	1	0	0	0	1	1	0	0	0
ENSBTAG00000034287	2470	5	2	4	4	0	16	8	7	3	11	5	3	1	13	3	6	3	4	8	17
ENSBTAG00000034294	585	0	0	1	0	0	0	1	0	5	1	0	0	2	0	0	0	0	0	0	0
ENSBTAG00000034295	1935	0	3	4	0	1	1	3	5	5	0	0	0	0	0	1	1	0	0	1	1
ENSBTAG00000034323	2397	51	19	5	3	1	261	221	85	67	92	265	218	122	261	118	222	211	91	75	150
ENSBTAG00000034332	1114	0	0	0	2	1	0	1	1	0	1	0	0	1	1	0	1	0	2	0	0
ENSBTAG00000034338	1185	0	0	4	5	5	4	0	2	3	5	0	0	1	0	0	0	1	3	4	2
ENSBTAG00000034346	1890	4	1	0	8	5	4	2	2	9	3	1	3	0	8	1	8	6	0	3	4
ENSBTAG00000034347	2155	186	161	172	303	143	204	159	179	220	122	150	177	203	211	313	263	154	280	484	305
ENSBTAG00000034349	1528	6645	79	60	255	259	7662	203	300	664	371	6301	346	639	797	1246	12833	906	511	943	2254
ENSBTAG00000034360	771	1182	1642	1265	1094	1369	1867	1486	1246	771	717	1456	1912	1817	1629	1756	1199	1290	1745	1313	1623
ENSBTAG00000034366	1325	25	12	16	11	20	7	5	2	8	10	86	64	11	84	62	7	8	3	6	18
ENSBTAG00000034368	1512	14	11	18	1	4	28	30	14	8	7	42	64	42	36	16	6	15	10	3	9
ENSBTAG00000034372	1496	3347	6978	2258	2363	1117	2555	2292	4225	309	287	787	2492	597	283	108	584	1966	2334	355	247
ENSBTAG00000034373	3851	3	4	1	1	3	22	11	4	5	13	0	3	1	0	0	4	3	2	0	3
ENSBTAG00000034384	4451	195	269	227	287	235	177	142	71	102	46	48	88	43	44	12	77	42	47	40	14
ENSBTAG00000034385	2442	0	0	1	1	0	1	1	1	2	3	0	2	0	1	0	0	1	0	2	1
ENSBTAG00000034391	1030	2	2	7	0	1	5	4	4	6	7	1	2	4	5	3	5	5	1	1	1
ENSBTAG00000034393	3624	1	6	5	2	3	8	9	7	1	10	3	3	1	2	1	1	2	2	3	0
ENSBTAG00000034396	4141	1650	1757	1701	2131	2145	1414	1258	1242	1247	1124	1037	842	831	1217	998	1215	1099	1153	1142	1336
ENSBTAG00000034398	366	0	0	0	0	1	1	0	0	1	1	0	0	0	0	0	0	0	0	0	0
ENSBTAG00000034402	3333	5	9	5	5	14	17	8	4	11	8	3	5	2	14	4	4	2	14	6	8
ENSBTAG00000034430	2278	177	309	344	298	366	131	107	128	122	86	128	204	156	183	143	72	81	136	174	120
ENSBTAG00000034435	2578	19	34	45	36	7	17	16	28	12	15	11	19	21	11	8	6	15	19	6	11
ENSBTAG00000034436	3149	176	179	247	277	194	297	359	525	265	195	154	199	171	181	143	291	208	185	254	252
ENSBTAG00000034441	1656	7	5	12	16	3	19	10	13	8	16	2	7	4	7	1	11	15	8	10	11
ENSBTAG00000034442	3414	286	403	455	459	440	289	183	234	446	237	217	343	230	409	339	101	185	233	413	283
ENSBTAG00000034493	2201	1899	701	2246	1943	1002	3039	2764	2737	2400	1704	1460	1013	1407	1151	228	2764	1497	1100	1264	1017
ENSBTAG00000034495	1855	126	126	125	124	130	141	89	119	132	73	115	160	141	161	169	138	124	147	167	149
ENSBTAG00000034498	695	2	2	0	3	4	4	7	0	1	3	3	1	3	3	1	2	0	0	0	0
ENSBTAG00000034501	2216	3448	10165	17149	8707	10182	988	1206	4423	4116	6608	1226	2123	4383	4100	4187	262	1037	3839	3494	2359
ENSBTAG00000034506	231	278	389	328	403	321	511	329	323	391	280	261	481	341	409	378	184	193	228	335	249
ENSBTAG00000034519	916	243	152	83	260	208	256	148	91	192	142	274	159	129	238	212	401	165	122	318	206
ENSBTAG00000034522	2317	775	822	625	910	843	731	586	620	531	473	528	583	544	688	670	589	432	395	391	505
ENSBTAG00000034529	1869	10011	7928	8782	8469	7898	20418	14689	14472	12404	8083	11171	7839	10724	9753	4052	7861	5099	4519	3281	3959
ENSBTAG00000034531	1867	2458	2481	2032	2751	2172	2938	1906	1826	2351	1998	3160	3060	2306	3128	2431	2582	2353	2015	2595	2522
ENSBTAG00000034551	164	2	0	2	0	0	1	5	1	0	2	1	2	0	0	0	4	3	4	0	8
ENSBTAG00000034555	567	150	196	205	165	143	143	103	124	157	78	138	175	170	166	97	150	150	145	172	112
ENSBTAG00000034560	666	974	1131	759	900	981	1288	1126	1241	974	713	1114	1480	1110	1392	1071	987	1344	1296	1326	1027
ENSBTAG00000034580	198	3	0	5	1	3	8	0	4	1	11	3	3	0	2	3	2	1	2	1	2
ENSBTAG00000034586	1025	485	441	167	368	99	4875	2220	475	1927	417	595	484	588	1170	169	3626	2074	1250	1507	520
ENSBTAG00000034597	1209	2	4	3	4	0	0	1	3	9	1	3	4	3	4	0	5	6	4	6	5
ENSBTAG00000034598	1690	39	65	75	55	72	56	53	55	67	76	32	48	20	48	45	47	31	36	51	73
ENSBTAG00000034601	939	1	0	0	0	0	0	0	0	0	1	0	0	0	0	0	0	1	0	0	0
ENSBTAG00000034609	546	0	1	0	0	1	1	0	2	0	3	0	0	0	1	0	0	1	1	0	0
ENSBTAG00000034613	3336	3	3	4	7	3	14	9	11	2	7	1	5	0	5	1	10	4	3	4	2
ENSBTAG00000034626	1995	341	192	180	193	230	272	161	117	170	114	399	174	156	242	187	792	276	283	286	343
ENSBTAG00000034632	808	0	1	0	0	1	1	2	1	1	6	0	0	2	1	0	2	2	1	0	0
ENSBTAG00000034633	2655	44	88	123	53	73	111	108	91	58	89	43	85	54	48	76	19	49	96	64	157
ENSBTAG00000034645	2216	780	1519	1911	1174	1720	1963	1953	3138	1207	2082	1684	2924	2007	2888	1460	1053	2803	3803	2395	2661
ENSBTAG00000034656	476	4	5	8	3	3	9	2	7	10	3	6	12	5	5	4	3	1	3	8	4
ENSBTAG00000034657	1680	0	2	1	3	1	4	1	0	0	4	2	0	0	1	0	1	2	0	1	3
ENSBTAG00000034659	1343	14	16	22	44	26	36	19	27	29	27	6	26	13	26	12	19	18	24	24	26
ENSBTAG00000034662	1530	606	709	693	875	940	953	479	563	1043	855	634	637	561	939	844	537	562	530	840	720
ENSBTAG00000034665	954	0	0	0	0	0	1	0	2	2	3	0	0	0	1	1	0	1	1	2	0
ENSBTAG00000034674	2445	0	0	8	3	2	33	1	3	42	5	0	0	0	0	0	1	5	0	3	3
ENSBTAG00000034676	394	0	4	1	0	0	0	1	0	0	0	0	0	0	0	0	0	0	0	0	0
ENSBTAG00000034680	1766	6	4	5	8	4	23	23	20	10	15	4	6	2	9	4	7	8	3	6	10
ENSBTAG00000034681	2496	0	0	3	0	1	7	2	5	5	4	0	0	0	0	0	4	0	2	0	1
ENSBTAG00000034689	1389	141	127	115	120	66	393	304	127	211	148	147	155	91	138	52	482	253	196	306	212
ENSBTAG00000034691	1777	6177	6908	7368	8480	6453	5985	4022	4095	5513	4728	4143	4270	4163	5074	3761	3480	3157	3329	3910	2887
ENSBTAG00000034693	2222	1	1	0	1	3	6	5	1	3	4	6	1	1	5	3	11	7	6	5	3
ENSBTAG00000034700	1916	307	147	307	324	281	252	266	256	208	155	153	165	152	165	51	261	198	183	246	183
ENSBTAG00000034712	1497	657	610	669	533	472	1043	578	346	758	390	1120	1361	1196	1166	630	599	496	456	429	263
ENSBTAG00000034743	975	0	0	0	1	0	6	1	1	0	0	0	0	0	0	0	3	0	0	0	1
ENSBTAG00000034753	1105	0	1	1	1	2	3	1	3	2	1	0	0	0	0	0	2	0	1	0	0
ENSBTAG00000034776	4292	9410	12437	8566	9226	10462	6966	6688	5511	4941	3960	11995	16876	13864	13654	10191	3593	7054	7637	6158	8007
ENSBTAG00000034785	898	628	574	569	678	729	827	638	599	589	417	821	811	727	1219	808	806	638	665	807	860
ENSBTAG00000034796	1644	4608	4887	4966	5067	4985	5739	4420	3262	3651	3206	4852	4878	4385	5652	4161	3579	3054	3206	3605	3331
ENSBTAG00000034823	3780	2230	2029	2688	2995	2383	2631	2251	2261	2455	2082	2019	2460	2293	2678	1443	2071	2109	2077	2585	2067
ENSBTAG00000034827	2121	3	4	0	13	7	1	1	5	5	11	0	0	1	4	0	0	1	0	1	3
ENSBTAG00000034841	1083	0	0	0	0	0	3	0	1	1	0	0	0	0	0	1	0	1	0	4	1
ENSBTAG00000034844	293	2	0	0	2	1	2	0	0	2	0	0	0	1	2	1	1	0	0	0	0
ENSBTAG00000034845	222	0	0	0	1	0	0	0	0	0	0	0	0	0	0	0	0	3	0	0	0
ENSBTAG00000034848	2481	7407	7286	5878	6403	7377	11645	8784	8766	7196	5125	8326	7812	6775	9675	7568	7977	6558	5598	5516	7223
ENSBTAG00000034849	381	0	0	0	0	0	0	0	1	0	1	0	0	0	0	0	0	0	0	0	0
ENSBTAG00000034854	3371	1	5	1	2	3	4	9	5	6	10	0	1	0	5	0	1	1	1	1	1
ENSBTAG00000034867	1467	471	523	473	485	401	671	514	442	412	330	483	575	426	369	364	424	348	372	373	381
ENSBTAG00000034869	1079	0	0	0	0	0	0	0	1	3	0	0	0	0	0	0	0	0	0	0	0
ENSBTAG00000034871	1143	629	688	651	558	568	667	452	372	492	277	831	864	601	842	538	1033	716	509	690	362
ENSBTAG00000034875	5092	585	412	406	480	376	888	520	575	522	431	660	540	495	480	371	1417	879	748	656	695
ENSBTAG00000034883	4269	7	11	5	5	3	18	20	13	13	6	24	21	16	9	11	6	10	10	6	10
ENSBTAG00000034885	1419	10	2	25	23	6	11	36	9	11	12	6	7	15	17	13	17	3	10	15	30
ENSBTAG00000034905	1731	7	5	3	9	6	7	11	19	16	13	3	1	0	5	4	7	6	6	12	10
ENSBTAG00000034918	2462	2922	72	61	214	266	2034	159	222	826	471	6023	390	482	1077	822	13445	816	434	655	1752
ENSBTAG00000034921	1068	0	2	0	0	0	0	0	0	3	1	0	0	0	0	0	0	0	0	1	0
ENSBTAG00000034925	2847	0	0	0	0	0	0	0	0	0	0	0	0	0	0	0	0	0	0	0	0
ENSBTAG00000034936	6036	672	717	920	734	732	999	807	784	880	950	733	889	722	1003	745	883	787	812	1060	1367
ENSBTAG00000034939	2930	0	1	1	0	0	6	4	4	7	13	2	0	0	2	0	0	2	1	0	0
ENSBTAG00000034945	2263	1	0	2	0	0	2	5	1	1	6	0	0	0	1	1	2	0	1	0	0
ENSBTAG00000034948	158	1	0	0	0	0	1	0	0	0	0	0	0	0	1	0	0	0	0	0	0
ENSBTAG00000034949	393	1	0	0	0	0	0	0	0	0	1	0	1	0	1	0	0	0	0	0	0
ENSBTAG00000034952	1272	1	1	2	2	1	8	2	1	2	2	0	1	0	0	3	6	8	4	5	2
ENSBTAG00000034963	2354	287	288	281	483	371	265	146	168	263	210	189	244	222	347	233	253	211	262	319	284
ENSBTAG00000034973	764	12	23	18	17	8	21	7	8	17	11	7	18	14	18	15	2	7	11	14	4
ENSBTAG00000034978	5256	1212	1301	1273	1680	1121	941	735	896	1054	1003	950	963	775	1013	929	1054	759	852	1060	1173
ENSBTAG00000034987	2646	864	1232	1051	1475	1146	1493	1151	1376	1277	987	696	940	863	1033	1026	686	546	715	1085	735
ENSBTAG00000034992	1058	526	582	431	521	543	609	368	376	455	273	623	594	468	624	596	556	354	392	471	386
ENSBTAG00000034998	4128	129	119	133	148	108	275	304	267	195	131	156	188	87	153	84	208	179	99	173	177
ENSBTAG00000035007	2052	5	1	2	1	1	3	14	3	2	6	2	1	0	2	1	0	3	6	2	7
ENSBTAG00000035013	494	2	3	10	7	6	13	8	14	28	17	8	9	21	17	7	4	2	3	1	4
ENSBTAG00000035018	2588	1	2	1	1	5	6	1	3	2	9	1	6	2	2	0	0	0	2	1	4
ENSBTAG00000035021	282	0	0	0	0	0	3	2	0	0	0	0	0	0	0	0	0	0	0	0	0
ENSBTAG00000035029	942	0	0	0	1	0	1	0	1	0	0	0	0	1	0	0	1	0	3	0	0
ENSBTAG00000035030	1378	6034	4205	6718	6529	7065	6846	6568	8212	4565	4053	2071	3070	4328	2203	695	6567	5338	4580	7278	4980
ENSBTAG00000035031	942	0	0	0	0	0	1	0	0	0	0	0	0	0	0	2	0	0	0	0	0
ENSBTAG00000035041	119	0	0	0	0	0	0	0	1	0	0	0	0	0	0	1	0	0	0	1	1
ENSBTAG00000035054	3744	5	3	4	4	3	14	13	7	4	14	3	7	0	3	1	4	2	0	3	3
ENSBTAG00000035064	1975	1115	1387	1238	1977	2191	1199	1008	1021	1294	1087	1388	1611	1311	2487	2021	912	1132	1418	2134	2473
ENSBTAG00000035072	1096	0	0	1	0	0	1	0	0	1	1	0	0	0	1	0	1	2	0	0	0
ENSBTAG00000035081	2244	19619	15653	13622	15785	14040	35947	31999	21368	22193	14244	26224	20682	16464	24550	13692	27890	19165	13409	18273	16801
ENSBTAG00000035083	3729	4877	6372	5669	6912	5913	4353	3453	3727	4356	3805	3739	4240	3808	4908	4022	3704	3322	3923	4597	4225
ENSBTAG00000035084	3266	495	424	802	573	567	437	407	503	368	356	400	421	587	440	181	395	340	351	330	291
ENSBTAG00000035110	2735	2	4	2	7	0	13	10	6	5	10	0	1	1	1	1	0	1	1	1	0
ENSBTAG00000035144	1533	66	54	52	50	26	90	67	57	53	55	112	100	121	115	71	17	36	22	10	11
ENSBTAG00000035147	528	10	9	15	5	16	7	10	12	3	13	3	16	21	12	39	2	3	2	0	3
ENSBTAG00000035158	1112	75	65	130	81	74	93	70	46	49	32	70	109	81	67	25	55	67	52	55	34
ENSBTAG00000035171	2460	291	246	97	1450	341	1824	1205	325	4249	1579	394	221	99	1659	678	102	69	46	590	367
ENSBTAG00000035174	1518	1433	1689	1613	1877	1516	1296	827	837	1316	1126	1399	1285	1375	1684	1296	1033	874	1076	1103	1035
ENSBTAG00000035175	2724	54	69	93	67	41	129	111	90	110	99	79	69	56	59	37	70	89	70	59	123
ENSBTAG00000035182	2292	372	92	24	87	8	917	879	210	572	763	44	42	15	96	36	379	451	58	211	31
ENSBTAG00000035206	385	0	2	5	4	2	0	0	0	1	3	0	3	2	3	1	2	1	3	0	1
ENSBTAG00000035226	3057	2596	3054	2662	3147	3276	3974	3295	3154	3549	2748	3605	3958	3662	4936	4266	3103	3062	2874	3381	3926
ENSBTAG00000035230	2331	1517	981	1188	995	859	2028	1582	1402	1413	1056	2279	2217	1989	1791	1515	1851	1370	1241	1334	1286
ENSBTAG00000035244	1826	1382	1704	1719	2022	1444	1876	1450	1122	1618	1269	1313	1609	1382	1827	1301	1379	1350	1393	1697	1458
ENSBTAG00000035247	1037	1667	1523	1101	1693	1003	1799	1136	896	1237	670	1530	1529	1166	1630	1110	2192	1722	1998	2930	1509
ENSBTAG00000035254	3958	861	1126	1019	1079	987	974	748	671	885	785	584	720	675	867	662	597	626	663	828	783
ENSBTAG00000035265	2000	1236	1543	1201	1552	1297	1284	857	915	1248	794	989	1111	1015	1389	866	1268	1177	1189	1334	1176
ENSBTAG00000035286	3409	628	708	596	959	661	921	614	587	714	430	733	858	716	862	824	682	627	711	888	637
ENSBTAG00000035293	585	49	42	42	46	32	44	17	37	38	33	59	65	31	52	50	41	45	21	41	28
ENSBTAG00000035323	3589	891	638	1774	1555	1124	2082	2100	2083	1331	1205	711	677	962	698	326	2134	1495	1233	1727	1280
ENSBTAG00000035370	1703	1292	1271	954	1277	1035	1610	779	732	1093	900	1704	1730	979	1465	1066	1939	1510	903	1186	840
ENSBTAG00000035379	1181	146	216	273	267	196	199	135	147	184	144	156	192	194	226	175	112	88	94	141	133
ENSBTAG00000035399	942	0	0	0	0	0	4	0	2	0	2	0	0	0	0	2	0	0	0	0	0
ENSBTAG00000035437	4977	449	304	394	542	227	635	538	620	533	423	342	500	607	383	508	534	471	500	562	553
ENSBTAG00000035493	363	0	0	1	0	0	1	4	1	1	0	0	0	0	1	0	0	0	2	0	1
ENSBTAG00000035544	2185	0	6	2	0	4	3	3	2	9	3	0	1	0	0	1	1	2	3	1	0
ENSBTAG00000035556	3364	677	945	1106	943	797	995	1163	1082	879	873	673	778	716	913	684	530	638	682	748	1049
ENSBTAG00000035572	1257	78	100	65	81	89	57	48	40	41	29	45	51	33	48	51	79	68	61	54	45
ENSBTAG00000035587	1977	319	396	448	431	371	383	347	260	385	213	495	527	499	630	401	293	241	265	333	294
ENSBTAG00000035615	2538	893	1046	958	993	1050	953	842	942	945	831	879	898	787	1211	904	1014	684	635	861	1134
ENSBTAG00000035631	933	0	2	0	2	0	1	0	1	0	0	0	0	0	2	0	0	0	0	0	0
ENSBTAG00000035643	1185	13	25	25	26	30	23	19	24	33	28	19	23	18	32	41	13	9	19	32	27
ENSBTAG00000035659	936	0	0	1	0	1	1	0	2	1	0	0	0	1	0	0	0	0	0	0	1
ENSBTAG00000035660	321	37	66	57	88	41	48	28	33	32	26	32	48	44	37	127	46	29	67	63	39
ENSBTAG00000035662	1671	0	3	1	0	4	1	8	0	3	3	0	0	1	2	2	1	0	0	1	0
ENSBTAG00000035686	1005	0	0	0	0	1	0	0	0	2	0	0	0	0	0	0	0	0	0	1	0
ENSBTAG00000035696	1240	0	0	2	1	0	0	3	0	0	4	0	1	0	0	0	0	1	0	2	0
ENSBTAG00000035705	2425	145	171	145	262	230	158	133	148	188	150	115	132	155	235	185	109	108	108	128	145
ENSBTAG00000035706	4121	13	19	82	19	3	35	69	148	17	12	4	20	73	9	0	26	28	114	25	11
ENSBTAG00000035708	1162	1	0	1	2	0	3	2	1	4	10	6	2	1	4	3	1	4	2	4	4
ENSBTAG00000035709	874	1	0	0	2	0	1	1	4	5	1	0	0	0	3	0	0	0	0	1	0
ENSBTAG00000035710	2948	256	351	260	814	539	57	36	47	68	101	26	43	24	54	45	23	19	25	59	33
ENSBTAG00000035726	1266	58	77	72	76	54	108	60	113	103	59	69	77	60	62	42	120	101	71	57	55
ENSBTAG00000035735	4113	534	521	803	576	579	1196	882	1183	950	937	839	1005	873	1303	858	601	652	736	815	880
ENSBTAG00000035736	1227	1	1	0	0	1	0	1	1	2	2	1	0	0	0	1	2	0	1	1	1
ENSBTAG00000035744	2820	1258	688	931	1275	1069	1426	1320	1388	1293	978	833	386	493	910	311	1053	505	376	586	697
ENSBTAG00000035758	945	0	0	0	0	0	0	0	1	1	1	0	0	0	0	0	5	0	1	0	0
ENSBTAG00000035768	2172	1	1	0	0	0	2	0	5	2	1	0	0	0	2	0	3	1	0	3	3
ENSBTAG00000035776	881	4	1	0	3	6	6	0	2	3	5	1	4	5	4	1	0	3	2	9	2
ENSBTAG00000035777	321	0	0	1	0	0	1	2	1	2	1	4	1	2	1	0	2	2	1	3	1
ENSBTAG00000035782	2145	1293	2177	2121	1754	1650	1665	1987	1934	1394	1068	1059	1740	1466	1212	761	765	941	1102	933	766
ENSBTAG00000035827	3275	929	981	887	1109	918	930	850	786	789	633	721	938	938	1141	753	758	868	891	918	701
ENSBTAG00000035836	3081	0	2	5	0	3	6	11	4	5	7	1	1	0	2	5	0	5	0	3	2
ENSBTAG00000035844	2733	100	125	123	109	113	111	57	86	92	126	60	82	74	135	97	103	105	91	185	106
ENSBTAG00000035855	1720	0	0	0	0	0	0	0	0	0	0	0	0	0	0	0	0	0	0	0	0
ENSBTAG00000035858	5073	452	242	676	660	912	283	264	631	518	436	87	156	248	368	184	180	138	165	324	365
ENSBTAG00000035868	1983	0	0	1	2	0	2	5	3	4	4	0	0	7	2	0	0	6	0	0	0
ENSBTAG00000035907	3047	11837	8295	6336	10118	4747	12673	11382	10680	7831	5122	10461	12697	8715	6989	9709	12018	11471	8387	10575	9547
ENSBTAG00000035915	5044	0	2	2	0	3	8	12	5	9	11	1	0	1	1	1	4	8	8	1	1
ENSBTAG00000035945	534	0	0	0	0	0	0	0	0	0	0	0	0	0	0	0	0	0	0	0	1
ENSBTAG00000035958	3310	331	294	529	600	661	642	581	834	686	560	307	246	250	423	181	374	285	291	323	343
ENSBTAG00000035966	1652	1	0	6	3	7	3	2	1	6	6	2	0	5	3	5	2	4	6	4	0
ENSBTAG00000035985	939	4	0	0	0	1	0	1	0	0	0	0	0	0	2	0	0	0	0	0	0
ENSBTAG00000035986	921	0	0	0	0	0	0	0	0	0	0	0	2	0	0	0	0	0	0	0	0
ENSBTAG00000035995	2934	71	94	148	113	109	32	26	26	22	45	39	59	38	65	30	92	134	143	112	196
ENSBTAG00000035998	1730	17553	21392	14121	25904	24557	15855	16939	20854	21505	12576	11646	12865	12651	26658	21980	15863	20601	17511	33024	23267
ENSBTAG00000036009	2086	1683	1750	1595	1708	1636	1760	1299	1269	1671	1677	1942	1741	1423	2120	1279	1355	1173	1084	1287	1152
ENSBTAG00000036016	4365	1262	790	640	802	590	1112	721	723	777	529	763	508	495	683	691	2224	516	366	423	502
ENSBTAG00000036028	1625	493	559	318	659	527	502	354	307	351	247	369	493	446	598	540	356	322	432	585	353
ENSBTAG00000036042	936	0	0	0	0	0	0	0	0	3	0	0	0	1	0	1	0	0	0	0	4
ENSBTAG00000036078	1946	1384	1335	708	1833	1097	2798	2969	751	1863	916	2805	2437	2209	4670	3213	1501	1230	964	1490	2299
ENSBTAG00000036087	3105	155	321	201	524	483	51	56	32	73	73	46	75	77	121	117	47	76	66	140	135
ENSBTAG00000036101	2312	247	327	347	373	321	176	153	141	154	139	364	412	462	539	357	116	86	94	167	192
ENSBTAG00000036102	453	0	0	1	2	1	4	1	3	2	8	0	0	0	8	1	0	0	2	0	2
ENSBTAG00000036111	1000	3669	4480	4208	4461	4290	4820	3456	3216	4261	3634	3916	4118	4184	5415	3405	3700	3388	3415	3617	3270
ENSBTAG00000036113	1267	32	49	47	103	55	18	24	18	51	37	11	25	19	26	20	22	7	22	37	34
ENSBTAG00000036116	1854	21	23	48	35	45	105	23	228	107	651	10	10	21	17	23	28	107	19	69	33
ENSBTAG00000036127	1740	4075	4861	4493	5031	4563	5074	3471	2997	4332	3367	4866	5370	4549	6234	4858	4556	3657	3596	4181	4051
ENSBTAG00000036144	1258	0	0	1	0	1	1	1	0	0	0	1	0	0	0	0	0	1	0	0	2
ENSBTAG00000036154	1418	0	2	0	0	3	2	2	0	0	1	1	1	0	1	0	0	3	0	3	0
ENSBTAG00000036183	2717	90	121	188	158	143	134	130	169	154	121	65	93	116	151	131	82	105	140	133	199
ENSBTAG00000036222	1755	2	4	2	3	5	8	0	0	4	7	1	0	3	3	1	0	0	1	2	4
ENSBTAG00000036224	2216	1	1	2	1	1	1	4	0	7	4	0	4	0	1	0	3	0	0	5	0
ENSBTAG00000036242	1698	29	64	46	91	46	25	21	21	49	38	29	38	38	67	59	20	25	22	50	30
ENSBTAG00000036258	237	3	3	1	0	0	10	9	2	6	4	2	3	0	1	4	5	3	4	2	14
ENSBTAG00000036260	2014	12	7	1	4	9	10	7	5	1	17	2	4	8	1	4	5	3	7	6	3
ENSBTAG00000036262	3318	3965	4306	4608	3672	3651	3594	3123	2034	2574	1798	5425	6581	5999	5676	3845	1726	2591	2740	2361	2227
ENSBTAG00000036273	942	0	0	0	0	0	0	0	1	0	1	0	0	0	0	0	2	1	0	0	0
ENSBTAG00000036282	1460	873	1094	1082	1155	1015	803	609	708	742	536	1015	1155	930	1152	991	833	587	673	782	728
ENSBTAG00000036297	1665	827	808	826	1082	991	812	662	769	738	530	745	729	656	1015	742	834	659	644	867	729
ENSBTAG00000036298	2241	136	159	224	220	163	149	90	97	134	103	110	119	80	169	107	109	99	106	83	104
ENSBTAG00000036304	2741	4	2	2	2	5	5	3	3	5	11	1	2	1	2	0	0	0	4	2	2
ENSBTAG00000036343	1226	3	6	5	3	1	4	2	5	12	10	1	4	1	3	0	4	2	8	5	4
ENSBTAG00000036349	1815	168	294	194	384	346	50	64	50	54	64	96	135	73	209	137	116	149	135	139	207
ENSBTAG00000036355	121	0	0	0	0	0	0	0	0	0	0	0	0	0	0	0	0	0	0	0	0
ENSBTAG00000036356	83	0	0	1	0	0	0	0	1	0	0	0	0	0	0	0	0	0	0	0	0
ENSBTAG00000036357	84	0	0	0	0	1	0	0	1	0	0	0	0	1	0	0	0	0	0	0	0
ENSBTAG00000036360	81	0	0	0	0	0	0	0	0	0	0	0	0	0	0	0	0	0	0	0	0
ENSBTAG00000036361	86	0	0	0	0	0	1	0	0	0	0	0	0	0	0	0	0	0	0	0	1
ENSBTAG00000036362	80	0	0	0	2	1	3	4	2	1	0	0	1	2	0	2	1	0	0	0	0
ENSBTAG00000036363	95	0	0	0	0	0	2	0	0	0	0	0	0	0	0	0	0	0	0	1	0
ENSBTAG00000036364	81	0	0	0	0	0	1	1	0	0	0	0	1	0	0	1	0	0	0	0	0
ENSBTAG00000036366	90	0	0	0	0	0	0	0	0	0	0	0	1	0	0	0	0	0	0	0	0
ENSBTAG00000036367	113	9	10	4	3	9	9	18	7	3	3	9	6	10	6	7	4	8	1	5	12
ENSBTAG00000036369	76	0	0	0	0	0	0	0	1	1	1	0	0	0	2	0	0	0	0	0	1
ENSBTAG00000036371	110	0	0	0	0	0	0	2	0	0	0	0	0	0	0	0	0	0	0	0	0
ENSBTAG00000036372	86	0	0	0	0	0	0	0	0	0	0	0	0	0	0	0	0	0	0	0	0
ENSBTAG00000036374	65	0	0	0	0	0	0	0	1	2	0	0	0	0	0	0	0	0	0	0	0
ENSBTAG00000036375	98	0	0	1	0	0	0	0	0	0	0	0	0	0	0	0	0	0	0	0	0
ENSBTAG00000036376	85	0	0	0	0	0	0	0	2	0	0	0	0	0	0	0	0	0	0	0	0
ENSBTAG00000036379	86	0	0	0	0	0	0	1	0	0	0	0	0	0	0	0	0	0	0	0	0
ENSBTAG00000036380	83	11	14	8	1	0	6	8	1	4	2	16	7	15	30	22	2	5	8	0	10
ENSBTAG00000036381	93	0	0	0	1	1	0	0	2	0	0	0	0	0	0	0	1	0	0	0	0
ENSBTAG00000036383	83	0	0	0	0	0	0	0	0	0	0	0	0	0	0	0	0	0	0	0	0
ENSBTAG00000036386	102	0	0	0	0	0	0	2	0	0	0	0	0	0	0	0	0	0	0	0	0
ENSBTAG00000036389	89	0	0	0	0	0	0	4	1	1	0	0	0	0	0	0	0	0	3	2	2
ENSBTAG00000036391	111	0	0	0	0	0	4	0	1	0	0	0	0	0	0	0	0	0	0	0	0
ENSBTAG00000036392	79	0	0	0	0	0	0	0	0	0	0	0	0	0	0	0	0	0	0	0	0
ENSBTAG00000036393	100	0	0	0	0	0	0	0	0	0	0	0	0	0	0	0	0	0	0	0	0
ENSBTAG00000036394	76	0	0	0	0	0	0	0	0	0	0	0	0	0	0	0	0	0	0	0	0
ENSBTAG00000036395	84	0	0	0	0	0	5	3	0	3	0	0	0	0	0	0	0	0	1	1	1
ENSBTAG00000036396	97	0	0	0	0	0	0	0	0	0	0	0	0	0	0	0	0	0	0	0	0
ENSBTAG00000036397	75	0	0	0	0	0	1	0	0	0	0	0	0	0	0	0	0	0	0	0	0
ENSBTAG00000036398	97	0	0	0	0	0	0	0	0	0	0	0	0	0	0	0	0	1	0	0	0
ENSBTAG00000036400	86	0	0	0	0	0	0	0	0	0	0	0	0	0	0	0	0	0	0	0	0
ENSBTAG00000036401	80	0	0	0	0	0	0	0	0	0	0	0	0	0	0	0	0	0	0	0	0
ENSBTAG00000036403	90	0	0	0	0	0	0	0	0	0	0	0	0	0	0	0	0	0	0	0	0
ENSBTAG00000036404	65	4	2	4	0	0	9	10	3	3	1	0	0	0	3	0	1	1	0	3	4
ENSBTAG00000036407	110	0	0	0	0	0	0	0	0	0	0	0	0	0	0	0	0	0	0	0	0
ENSBTAG00000036410	90	1	1	0	1	1	5	4	7	9	10	0	1	0	1	0	2	7	7	2	8
ENSBTAG00000036411	73	0	0	0	0	0	0	0	0	0	0	1	0	0	0	0	0	0	0	0	0
ENSBTAG00000036414	71	0	0	0	0	0	0	0	0	0	0	0	0	0	0	0	0	0	0	0	0
ENSBTAG00000036415	101	0	0	0	0	0	0	0	0	0	0	0	0	0	0	0	0	0	0	0	0
ENSBTAG00000036417	83	0	0	1	0	1	0	1	0	0	1	0	0	0	0	0	0	0	1	0	2
ENSBTAG00000036418	108	0	1	0	0	0	0	0	1	3	0	0	1	0	0	0	0	1	0	0	0
ENSBTAG00000036419	96	0	0	0	0	0	0	3	0	3	1	0	0	0	0	0	0	0	0	0	0
ENSBTAG00000036420	84	0	0	0	0	0	0	0	1	0	1	0	0	0	0	0	0	0	0	0	0
ENSBTAG00000036421	111	0	0	0	0	0	0	0	0	0	0	0	0	0	0	0	0	2	0	0	0
ENSBTAG00000036422	81	0	0	0	0	0	0	0	4	0	0	0	0	0	0	0	0	0	0	0	0
ENSBTAG00000036423	106	0	0	0	0	0	0	0	0	0	0	0	0	0	0	0	0	0	0	0	0
ENSBTAG00000036426	102	0	0	1	0	0	0	0	0	0	0	0	0	0	0	0	0	0	0	0	5
ENSBTAG00000036428	70	0	0	0	0	0	0	0	0	0	0	0	0	0	0	1	1	0	0	0	0
ENSBTAG00000036429	68	0	0	0	0	0	0	0	0	0	1	0	0	0	0	0	0	0	0	0	1
ENSBTAG00000036431	80	0	0	0	0	0	0	0	0	0	0	0	0	0	0	0	0	0	0	0	0
ENSBTAG00000036433	78	0	0	0	0	0	0	0	0	0	0	0	0	0	0	0	0	0	0	0	0
ENSBTAG00000036435	110	0	0	0	0	0	0	0	0	0	0	0	0	0	0	0	0	0	0	0	0
ENSBTAG00000036436	90	0	0	0	0	0	0	0	0	0	4	0	0	0	0	0	1	0	0	0	0
ENSBTAG00000036437	94	1	0	0	0	0	4	1	2	3	1	0	0	0	0	0	4	1	2	0	1
ENSBTAG00000036438	114	0	0	0	4	0	0	0	0	1	1	0	0	0	4	0	0	0	0	0	0
ENSBTAG00000036443	97	0	2	0	0	0	1	0	0	1	0	0	0	0	0	0	0	0	0	0	0
ENSBTAG00000036444	88	0	0	0	0	0	0	0	0	0	1	0	0	0	0	0	0	0	0	0	0
ENSBTAG00000036445	80	0	0	0	0	0	0	0	0	0	0	0	0	0	0	0	0	0	0	0	0
ENSBTAG00000036451	118	0	0	0	0	0	0	0	1	0	0	0	0	0	0	0	0	0	0	0	0
ENSBTAG00000036475	119	0	0	0	0	0	2	0	0	0	0	0	0	0	0	0	0	0	0	0	0
ENSBTAG00000036488	119	0	0	0	0	0	0	0	0	0	1	0	0	0	0	0	1	1	0	0	1
ENSBTAG00000036516	120	0	0	0	0	0	0	1	0	0	1	3	0	0	0	0	0	0	0	0	0
ENSBTAG00000036562	164	0	0	0	0	0	0	0	0	0	0	0	0	0	0	0	0	0	0	0	0
ENSBTAG00000036587	214	0	1	1	0	0	0	2	0	0	1	2	0	0	0	0	0	0	0	0	0
ENSBTAG00000036618	195	0	0	0	0	0	0	0	0	0	0	0	0	0	0	0	0	0	0	0	0
ENSBTAG00000036625	191	0	0	0	0	0	0	0	0	0	0	0	1	0	0	0	0	0	0	1	0
ENSBTAG00000036659	191	0	0	0	0	0	0	0	0	0	0	0	0	0	0	0	0	0	0	0	0
ENSBTAG00000036743	120	0	0	0	1	0	0	0	0	0	0	0	0	0	0	0	1	0	0	0	0
ENSBTAG00000036754	148	0	1	0	0	0	0	0	0	0	1	0	0	0	0	0	0	0	0	0	0
ENSBTAG00000036766	144	1	0	0	0	0	0	1	0	0	3	0	0	0	0	0	0	0	0	0	2
ENSBTAG00000036777	117	0	0	0	0	0	0	0	1	0	0	0	0	0	0	0	1	0	0	0	0
ENSBTAG00000036851	145	0	0	0	0	0	0	0	0	0	0	0	0	0	0	0	1	0	0	0	0
ENSBTAG00000036858	130	0	0	0	0	0	0	0	0	0	0	0	1	0	0	0	0	0	0	0	0
ENSBTAG00000036908	119	0	0	0	0	0	1	0	1	1	0	0	0	0	0	0	0	0	0	0	0
ENSBTAG00000036927	160	0	0	0	0	0	0	1	0	0	1	0	0	0	0	0	0	0	0	0	0
ENSBTAG00000036929	211	0	0	0	0	0	5	0	0	0	2	0	2	0	0	0	0	0	0	0	0
ENSBTAG00000036945	119	0	0	0	0	0	0	0	0	0	0	0	0	0	0	0	0	0	0	0	0
ENSBTAG00000036946	146	0	0	0	0	0	2	2	1	0	0	0	0	0	3	2	4	2	3	2	6
ENSBTAG00000036950	120	0	0	0	0	0	0	0	0	0	0	0	0	0	0	0	0	0	0	0	0
ENSBTAG00000036959	173	0	0	0	0	0	0	0	0	0	0	0	0	0	0	0	0	0	1	0	0
ENSBTAG00000036968	214	0	0	0	0	0	1	2	1	0	1	0	0	0	0	0	0	0	0	0	1
ENSBTAG00000036993	178	0	0	0	0	0	0	0	0	0	0	0	0	0	4	0	0	1	0	0	0
ENSBTAG00000036997	154	0	0	0	0	0	0	0	0	0	0	0	0	0	0	0	0	0	1	0	0
ENSBTAG00000037006	120	1	1	0	0	0	5	3	0	0	0	0	0	0	0	0	0	0	0	0	0
ENSBTAG00000037013	165	0	0	0	1	0	0	2	0	1	1	0	0	0	0	0	0	0	0	0	1
ENSBTAG00000037072	163	0	0	0	1	0	1	1	0	1	0	0	0	0	0	1	2	0	1	0	3
ENSBTAG00000037110	150	0	0	0	1	0	4	1	0	0	5	0	1	0	0	0	1	0	2	0	1
ENSBTAG00000037167	119	0	0	0	0	0	0	0	0	2	0	0	0	0	0	0	0	0	0	0	0
ENSBTAG00000037179	223	6	6	2	0	0	4	6	0	8	3	5	1	0	1	2	6	5	5	6	15
ENSBTAG00000037187	157	0	0	0	0	0	0	0	0	0	0	0	0	0	1	0	0	1	0	0	1
ENSBTAG00000037206	152	0	0	0	0	0	0	0	3	1	0	0	0	0	0	0	0	2	0	0	0
ENSBTAG00000037226	119	0	0	0	0	0	0	0	0	0	1	0	0	0	0	0	0	0	0	0	1
ENSBTAG00000037239	119	0	0	0	0	1	1	2	0	0	1	0	0	0	0	0	1	3	4	0	1
ENSBTAG00000037263	84	0	0	0	0	0	0	0	0	3	1	0	0	0	0	0	1	1	0	0	0
ENSBTAG00000037264	124	0	0	0	0	0	0	0	0	0	1	1	0	0	0	0	0	0	0	0	0
ENSBTAG00000037265	96	0	0	0	0	0	0	0	0	0	0	1	0	0	0	0	0	0	0	0	0
ENSBTAG00000037275	83	0	0	0	0	0	0	1	0	0	0	0	1	0	0	0	1	0	0	0	0
ENSBTAG00000037291	77	0	0	0	0	0	0	0	0	0	0	0	0	0	0	0	0	0	0	0	0
ENSBTAG00000037292	97	0	0	0	0	0	0	0	0	0	0	0	0	0	0	0	0	0	0	0	0
ENSBTAG00000037307	76	0	0	0	0	0	0	0	0	0	0	0	0	0	0	0	0	0	0	0	0
ENSBTAG00000037337	102	0	0	0	0	0	0	0	0	0	0	0	0	0	0	0	0	0	0	0	1
ENSBTAG00000037338	91	0	0	0	0	0	0	0	0	0	0	0	0	0	0	0	0	0	0	0	0
ENSBTAG00000037339	108	0	0	0	0	0	0	0	0	0	0	0	0	0	2	0	0	0	0	0	0
ENSBTAG00000037348	93	0	0	0	0	0	0	0	0	0	1	0	0	0	0	0	0	0	0	0	3
ENSBTAG00000037358	74	0	0	2	0	0	0	0	1	0	0	0	0	0	0	0	0	0	0	0	0
ENSBTAG00000037369	87	0	0	0	0	0	0	1	1	0	2	0	0	0	0	0	0	0	0	0	0
ENSBTAG00000037375	2179	350	400	326	317	281	275	241	219	219	215	338	453	295	422	255	420	421	289	275	389
ENSBTAG00000037377	2066	8524	11426	9060	11943	10408	12128	11768	9682	9615	6379	10002	14038	11040	15107	10324	9772	12010	10665	13167	9047
ENSBTAG00000037381	2235	102	102	23	40	35	16	16	2	11	15	52	33	41	34	36	0	2	9	3	11
ENSBTAG00000037383	9741	2605	1823	2498	2823	3989	2630	2767	2472	2139	1509	2042	1355	1369	2242	1109	2043	1073	757	1023	1485
ENSBTAG00000037389	2251	37	15	67	52	43	55	46	53	40	76	6	16	13	25	22	29	21	34	27	31
ENSBTAG00000037393	2710	411	453	468	497	489	322	270	227	334	338	410	529	461	563	442	344	340	353	414	378
ENSBTAG00000037397	2945	19	23	35	19	24	37	32	19	19	15	29	32	31	21	6	23	22	10	21	15
ENSBTAG00000037400	10083	65	65	164	157	123	191	191	266	224	258	55	95	52	75	36	96	91	60	123	139
ENSBTAG00000037404	3111	1	2	6	6	6	9	5	17	14	20	0	1	3	2	2	3	7	10	8	7
ENSBTAG00000037410	955	4	2	0	2	1	22	22	4	5	7	5	12	2	1	0	16	11	10	9	9
ENSBTAG00000037411	879	0	0	0	0	0	2	0	0	1	2	0	0	1	0	0	0	0	0	0	2
ENSBTAG00000037413	1104	408	351	359	402	265	849	919	539	492	323	455	420	353	508	221	1065	1200	675	762	553
ENSBTAG00000037415	710	208	208	237	316	276	471	257	308	427	338	224	294	220	329	292	152	162	183	314	268
ENSBTAG00000037418	2437	1	2	4	0	2	6	8	1	3	2	0	0	1	0	0	1	0	0	0	3
ENSBTAG00000037429	3120	0	0	1	0	0	3	1	0	0	5	0	1	0	1	0	0	0	1	0	1
ENSBTAG00000037434	867	197	190	156	201	192	183	105	148	150	106	169	115	122	181	180	182	126	120	116	115
ENSBTAG00000037449	2973	2	2	2	5	5	15	11	9	8	13	2	4	3	12	4	1	8	5	3	5
ENSBTAG00000037456	16081	89	37	141	152	88	184	239	247	171	162	56	55	77	77	50	142	99	81	90	163
ENSBTAG00000037457	1465	428	466	690	454	462	477	295	337	337	418	341	447	358	453	350	377	345	469	340	499
ENSBTAG00000037461	2391	169	249	278	386	237	194	136	133	260	222	171	188	207	245	171	103	112	177	197	163
ENSBTAG00000037462	939	0	0	0	0	0	1	0	0	0	2	0	0	0	0	0	0	0	1	0	0
ENSBTAG00000037464	3241	0	0	2	0	0	3	4	0	4	4	1	1	0	2	0	1	1	1	4	1
ENSBTAG00000037465	2336	1127	284	222	486	530	952	224	330	392	330	1274	380	410	630	634	1828	503	449	671	1003
ENSBTAG00000037483	2091	1	1	3	0	2	5	2	1	11	3	2	0	3	2	0	1	1	0	0	4
ENSBTAG00000037488	3503	834	749	657	764	399	611	513	649	565	448	605	753	707	539	535	789	782	818	865	964
ENSBTAG00000037489	1614	954	1224	954	1094	1121	1178	749	753	1230	981	713	717	583	992	760	1092	612	588	838	774
ENSBTAG00000037493	2035	10339	11007	11785	13259	11304	9208	6479	7108	9038	7579	7815	7358	7322	10199	6667	6345	4702	5124	5681	5267
ENSBTAG00000037494	1460	0	0	0	0	1	3	0	0	2	0	1	0	0	0	0	0	1	0	2	1
ENSBTAG00000037500	60	0	0	0	0	0	0	0	0	0	0	0	0	0	0	0	0	0	0	0	0
ENSBTAG00000037508	4555	1	4	1	3	2	13	4	7	8	11	0	0	1	0	0	0	6	1	1	5
ENSBTAG00000037509	1260	5	3	2	3	2	4	1	5	33	59	0	1	4	0	11	2	2	10	11	8
ENSBTAG00000037510	3191	0	2	2	0	2	1	0	0	3	2	0	0	1	0	0	0	3	1	1	1
ENSBTAG00000037511	948	0	0	1	0	0	2	1	0	0	1	0	0	0	0	0	1	0	0	1	0
ENSBTAG00000037523	5326	986	971	1105	1112	1101	1696	1422	1122	1208	1471	962	1076	1024	1185	877	1085	1012	1106	1326	1254
ENSBTAG00000037526	625	0	0	1	2	1	0	1	0	2	3	0	0	0	5	0	1	2	5	0	2
ENSBTAG00000037527	2192	10454	200	224	544	508	7541	450	407	985	724	18649	1522	2029	2195	2387	27566	3148	1828	1806	4930
ENSBTAG00000037529	936	0	0	1	0	0	1	0	0	1	2	0	0	1	0	0	0	2	0	0	1
ENSBTAG00000037533	5543	64	15	10	18	17	82	26	43	25	48	86	13	8	24	11	86	21	15	22	60
ENSBTAG00000037534	1212	1	1	0	0	0	0	0	0	0	2	1	0	0	2	0	0	1	2	0	0
ENSBTAG00000037537	2813	2	0	0	0	1	2	5	2	1	2	0	0	0	0	0	2	1	3	6	1
ENSBTAG00000037539	3059	0	2	5	1	3	11	10	9	1	5	3	0	1	0	1	0	3	0	1	3
ENSBTAG00000037542	936	0	1	0	1	0	0	0	0	1	3	0	0	0	1	0	0	1	0	1	4
ENSBTAG00000037547	4367	0	0	1	0	0	5	0	2	1	3	0	1	0	0	0	1	3	1	3	0
ENSBTAG00000037550	1244	0	0	1	0	0	2	0	1	11	2	1	0	1	1	0	0	1	0	0	0
ENSBTAG00000037552	2028	1	0	2	4	2	6	10	4	3	13	1	2	0	0	0	1	3	4	9	3
ENSBTAG00000037553	1809	0	0	3	3	1	3	6	0	5	3	0	2	0	1	6	3	4	4	2	0
ENSBTAG00000037555	692	0	0	3	15	3	1	1	0	10	5	0	1	1	0	2	0	2	5	12	0
ENSBTAG00000037558	1091	504	561	528	304	188	1066	731	2331	395	759	285	462	188	79	70	697	735	1067	376	341
ENSBTAG00000037565	1512	80	68	88	83	123	72	25	44	77	54	72	62	66	108	152	103	71	78	116	128
ENSBTAG00000037566	6620	136	136	126	147	135	268	245	206	201	164	102	129	89	116	86	166	147	108	126	212
ENSBTAG00000037570	1801	0	0	2	1	1	4	6	0	4	10	0	0	2	0	0	0	2	1	1	0
ENSBTAG00000037571	1951	1859	1592	2158	2542	2121	1508	1209	1419	1289	986	1424	1373	1243	1764	990	1380	1051	1050	1402	1259
ENSBTAG00000037576	2087	0	0	0	0	0	2	1	1	2	1	0	0	0	1	0	0	0	0	0	0
ENSBTAG00000037581	2503	1	6	6	7	1	10	4	10	8	4	3	8	4	6	1	7	10	4	9	15
ENSBTAG00000037602	1489	0	0	1	0	0	2	1	1	0	1	0	0	0	0	1	0	0	2	0	0
ENSBTAG00000037603	909	0	0	0	0	1	0	2	0	0	2	0	0	0	1	0	0	0	0	0	0
ENSBTAG00000037605	834	646	471	403	2220	2690	624	182	180	865	1162	20	20	29	103	235	2013	1279	2417	7397	10840
ENSBTAG00000037616	1390	0	0	1	0	0	0	1	0	2	4	1	3	0	2	0	1	1	0	0	2
ENSBTAG00000037625	1413	0	0	0	0	2	1	1	0	2	2	0	1	0	2	2	1	0	0	1	0
ENSBTAG00000037628	945	0	0	0	0	0	1	0	4	0	0	0	0	0	0	0	0	1	0	1	0
ENSBTAG00000037632	748	17	14	9	9	16	10	4	17	5	9	14	6	5	14	7	3	3	10	4	2
ENSBTAG00000037634	4775	5286	332	322	828	732	2766	295	414	990	690	4943	446	662	1056	1000	17500	1460	1365	1786	3056
ENSBTAG00000037638	2265	3	0	3	2	0	4	4	0	3	1	1	1	1	0	5	3	2	4	5	3
ENSBTAG00000037640	2521	0	3	2	0	3	1	6	2	0	5	0	0	0	0	0	2	0	0	0	1
ENSBTAG00000037644	748	0	0	0	0	0	2	1	0	0	0	0	0	0	0	0	0	1	0	0	0
ENSBTAG00000037645	1041	0	0	0	1	0	3	0	0	8	1	0	0	3	0	0	1	2	2	0	0
ENSBTAG00000037649	2780	57	37	62	79	65	140	121	151	95	53	32	54	61	19	6	41	55	60	24	26
ENSBTAG00000037650	5325	5	4	8	6	1	4	5	10	2	10	8	4	4	8	2	5	3	5	6	4
ENSBTAG00000037651	1235	29082	35431	25862	32585	31166	44910	29203	21430	26466	18628	37804	48893	35041	42471	55157	27974	32612	37693	34597	36637
ENSBTAG00000037662	989	0	0	0	0	0	2	0	0	0	0	0	0	0	0	0	0	0	0	0	0
ENSBTAG00000037673	1384	1024	1236	1237	609	746	3842	2024	8893	1458	1442	1296	2001	1442	1198	1046	785	1143	1520	576	572
ENSBTAG00000037679	2172	222	142	379	390	293	494	516	410	440	355	128	177	175	188	31	326	244	176	292	274
ENSBTAG00000037684	912	0	0	0	1	0	0	1	0	1	0	0	0	0	0	0	0	0	0	0	0
ENSBTAG00000037686	2010	0	4	0	0	1	6	6	0	4	4	4	0	1	0	0	1	0	1	2	0
ENSBTAG00000037687	3212	4	7	8	10	4	4	17	6	12	6	1	6	4	15	11	5	8	8	4	16
ENSBTAG00000037690	91	0	0	0	0	0	0	0	0	0	0	0	0	0	0	0	0	0	0	0	0
ENSBTAG00000037699	3051	1	2	2	7	3	5	5	5	7	2	2	1	0	2	0	0	1	5	1	4
ENSBTAG00000037703	4455	92	89	170	147	111	218	220	317	174	214	53	51	63	60	36	109	100	55	75	135
ENSBTAG00000037710	3849	3	4	4	4	10	11	9	17	20	7	16	5	5	19	9	9	15	15	17	12
ENSBTAG00000037718	1011	0	0	2	0	0	0	0	0	0	5	0	1	1	2	0	0	1	6	0	1
ENSBTAG00000037726	3032	1254	1421	1227	1643	1672	1303	1278	723	1044	696	1740	1898	1719	3054	2241	1502	1706	1291	1665	1818
ENSBTAG00000037728	529	1	0	1	0	0	3	0	2	1	1	0	0	0	0	0	0	0	0	0	0
ENSBTAG00000037729	1575	3	5	6	7	2	6	10	4	2	2	2	3	0	3	1	0	0	3	4	1
ENSBTAG00000037735	5207	1081	385	28	34	20	2693	877	118	66	43	529	329	46	19	6	6056	1077	155	66	4
ENSBTAG00000037738	2706	0	0	0	1	1	2	1	3	5	8	1	0	0	1	0	0	3	1	5	0
ENSBTAG00000037743	1224	0	0	0	0	1	2	3	1	4	1	0	0	0	1	0	2	0	1	2	0
ENSBTAG00000037751	690	0	0	2	0	0	2	0	1	2	1	0	0	1	2	0	0	0	1	1	0
ENSBTAG00000037756	7741	1	8	9	21	13	7	17	10	19	16	5	8	1	16	9	4	7	7	12	4
ENSBTAG00000037757	2163	2	1	7	2	3	4	7	14	3	15	2	3	2	1	1	2	2	1	1	1
ENSBTAG00000037765	10182	741	933	792	1290	1262	597	530	612	682	500	399	519	575	696	551	223	162	261	338	376
ENSBTAG00000037767	939	0	0	0	0	0	0	0	0	0	1	0	0	0	0	0	1	0	0	0	7
ENSBTAG00000037768	1793	47	95	80	107	75	73	57	105	24	128	98	60	79	74	136	5	3	11	6	16
ENSBTAG00000037770	978	0	0	1	0	0	0	0	1	6	2	1	0	0	3	0	0	0	2	4	0
ENSBTAG00000037773	2221	898	532	248	519	242	1538	987	428	1164	1553	28	23	38	115	31	364	383	379	339	128
ENSBTAG00000037778	1034	1367	1423	603	750	303	2866	1403	3246	1244	2133	594	1048	334	216	136	2635	2850	2546	1173	825
ENSBTAG00000037782	93	0	0	0	0	0	0	0	0	0	0	0	0	0	0	0	0	0	0	0	0
ENSBTAG00000037784	1345	2	1	1	0	1	0	2	0	1	2	0	1	1	1	0	1	0	1	0	0
ENSBTAG00000037786	6443	3	2	8	1	5	12	9	3	14	15	2	3	2	3	1	3	3	4	3	2
ENSBTAG00000037793	390	0	0	0	0	0	1	0	0	1	1	0	0	0	1	0	0	3	0	0	0
ENSBTAG00000037794	5911	2	2	3	1	4	13	4	4	7	13	1	6	1	4	2	1	8	5	1	3
ENSBTAG00000037795	2042	597	1701	3456	2387	2050	776	601	1081	1229	864	816	1760	3790	1698	1182	467	1392	11117	3838	2536
ENSBTAG00000037799	3098	160	25	21	113	124	273	67	112	296	306	106	36	84	189	334	92	9	12	44	136
ENSBTAG00000037800	843	14	0	0	1	1	1	1	0	2	2	13	0	5	2	1	5	0	1	1	4
ENSBTAG00000037803	4027	1050	872	721	858	762	1251	702	707	746	636	959	855	589	788	680	1558	936	664	705	696
ENSBTAG00000037804	2779	443	364	384	362	389	449	598	703	442	190	558	572	464	647	307	548	569	467	549	559
ENSBTAG00000037812	3225	1	1	0	1	1	2	5	2	1	3	3	1	1	3	1	1	2	1	1	3
ENSBTAG00000037819	1493	1008	1137	950	1156	909	2880	2462	1510	1036	685	914	1077	1381	924	728	2539	2326	2666	2867	2011
ENSBTAG00000037821	1880	5	3	6	2	2	6	6	4	2	9	4	8	2	3	1	2	6	2	2	6
ENSBTAG00000037824	1374	0	0	0	3	0	2	0	5	0	0	0	0	1	1	0	0	0	0	0	0
ENSBTAG00000037826	1860	0	0	0	0	0	0	0	0	0	0	0	0	0	0	0	0	0	0	0	0
ENSBTAG00000037832	2277	6	1	3	3	4	17	12	3	10	9	7	6	3	8	4	3	8	17	10	23
ENSBTAG00000037844	2942	0	3	3	3	8	5	5	2	4	15	3	4	2	34	21	7	0	1	9	7
ENSBTAG00000037856	1931	1	2	6	3	3	3	7	6	5	4	1	0	1	2	1	0	5	2	1	2
ENSBTAG00000037858	2942	1	1	0	5	2	2	2	3	1	10	0	2	0	4	0	2	3	1	3	3
ENSBTAG00000037882	2082	299	225	315	223	173	242	200	96	140	102	470	380	359	318	79	166	154	133	154	106
ENSBTAG00000037883	902	0	0	0	0	1	6	0	0	0	0	0	0	0	0	1	1	1	0	0	0
ENSBTAG00000037885	2457	0	1	0	0	1	4	7	1	2	1	1	0	0	1	0	0	3	3	0	0
ENSBTAG00000037886	957	0	0	0	0	0	0	0	2	0	1	0	0	0	1	0	1	0	1	0	0
ENSBTAG00000037888	1439	88	149	146	207	197	73	54	58	72	59	110	188	164	288	257	80	74	82	137	114
ENSBTAG00000037899	2673	0	0	0	0	2	2	4	0	1	5	1	1	2	1	0	2	1	1	5	1
ENSBTAG00000037902	714	41	20	73	52	39	52	137	151	57	42	24	32	43	42	19	39	28	26	44	52
ENSBTAG00000037905	105	0	0	0	0	0	0	2	0	2	0	0	0	0	0	0	0	0	0	0	0
ENSBTAG00000037907	16593	15	38	18	28	22	151	88	62	193	163	56	66	40	70	64	110	208	143	178	208
ENSBTAG00000037913	4635	895	1109	945	1062	921	695	451	545	644	493	935	962	751	964	782	730	582	569	718	592
ENSBTAG00000037917	2011	2	7	2	1	4	5	7	3	8	13	1	0	1	0	1	0	5	1	3	3
ENSBTAG00000037921	1927	1	1	0	0	1	1	6	1	8	10	1	1	0	2	1	7	8	5	8	9
ENSBTAG00000037925	426	14	17	20	30	22	12	5	3	14	11	15	16	17	6	17	40	25	46	58	39
ENSBTAG00000037929	3871	3390	5471	5138	7634	4609	2216	2025	2821	2323	2417	1156	1370	1033	1023	1174	924	1777	3506	3249	1427
ENSBTAG00000037932	2238	2	0	0	0	1	1	0	0	0	1	0	0	2	1	0	0	0	3	2	0
ENSBTAG00000037933	378	0	0	0	0	0	0	0	0	0	0	0	0	0	0	0	1	0	0	0	0
ENSBTAG00000037935	2526	140	149	123	141	139	131	125	121	152	145	134	158	119	131	113	141	152	147	140	127
ENSBTAG00000037937	9468	184	62	78	100	123	118	50	111	177	171	37	15	24	60	73	45	36	38	99	97
ENSBTAG00000037938	2153	263	304	250	299	240	290	208	215	255	221	305	311	207	327	317	278	250	249	222	358
ENSBTAG00000037941	1457	1646	2149	2647	3487	2847	2450	1628	1921	3003	2642	1194	1584	1650	2159	1964	940	958	1330	1731	1935
ENSBTAG00000037945	5556	31	14	27	32	23	69	73	33	42	30	22	15	14	23	9	45	32	17	28	37
ENSBTAG00000037949	996	22	58	11	23	7	19	7	6	31	11	10	11	4	17	8	6	4	18	12	1
ENSBTAG00000037951	3066	5	3	1	2	0	8	10	3	4	7	2	11	3	5	6	7	6	4	1	1
ENSBTAG00000037953	101	5	10	8	4	1	30	19	8	11	20	6	6	5	1	3	17	13	15	10	31
ENSBTAG00000037962	5897	477	411	459	527	504	609	552	408	545	382	734	808	627	942	582	652	553	506	599	887
ENSBTAG00000037964	1922	38	21	23	28	20	39	60	40	22	36	34	47	18	8	20	70	32	38	16	54
ENSBTAG00000037965	1998	7	1	1	0	4	3	5	7	3	6	4	3	3	9	6	3	5	2	6	6
ENSBTAG00000037966	930	3	10	8	22	18	13	13	6	22	17	4	12	4	13	2	8	8	9	8	8
ENSBTAG00000037972	2301	593	763	642	880	810	1001	703	647	734	617	707	698	562	763	732	578	435	518	531	547
ENSBTAG00000037980	2848	671	1003	751	1277	1076	842	796	772	1054	653	591	740	600	1247	1166	948	855	1811	2577	2592
ENSBTAG00000037981	2669	47	69	51	65	54	67	63	43	53	26	41	58	37	41	35	40	28	52	65	34
ENSBTAG00000037983	2564	5	5	1	9	1	21	8	3	4	9	2	3	1	5	4	1	8	3	5	8
ENSBTAG00000037985	3252	4	0	0	5	2	5	4	3	4	3	1	1	0	3	3	0	3	3	3	0
ENSBTAG00000037986	5023	2	11	4	4	9	2	10	2	9	9	0	11	1	8	4	3	2	3	2	3
ENSBTAG00000037988	1587	160	157	132	249	207	233	167	308	300	225	164	233	241	397	282	148	139	184	269	224
ENSBTAG00000037996	7187	3203	3548	1907	2542	2055	3633	2335	1644	2120	1438	3589	5223	2769	3960	2779	7057	8811	5492	7185	4651
ENSBTAG00000038011	3735	58	62	65	52	55	78	57	50	57	53	30	30	33	34	33	44	45	50	67	88
ENSBTAG00000038022	1415	0	2	0	0	0	3	6	2	0	1	0	0	0	0	0	2	2	3	0	1
ENSBTAG00000038027	243	0	0	0	1	0	0	1	0	0	0	0	3	1	0	0	0	1	0	0	0
ENSBTAG00000038033	1794	0	2	0	0	0	2	0	1	2	2	1	0	0	0	0	5	1	0	0	0
ENSBTAG00000038034	6249	10	10	39	59	20	41	35	51	27	41	18	10	8	11	3	57	32	35	39	55
ENSBTAG00000038042	2421	0	2	0	0	0	1	0	5	2	3	0	1	0	0	0	0	0	2	0	2
ENSBTAG00000038043	3011	2	0	0	2	1	0	9	1	1	1	0	1	0	0	0	1	1	3	1	0
ENSBTAG00000038045	1108	111	107	80	92	78	214	94	98	89	80	217	165	119	217	158	225	159	134	202	247
ENSBTAG00000038048	5431	1	9	3	7	6	25	25	12	16	13	4	5	1	8	1	6	2	7	11	14
ENSBTAG00000038050	3440	302	358	321	424	287	288	211	244	335	339	293	304	289	460	316	285	191	258	277	273
ENSBTAG00000038051	3528	886	1078	1524	1568	1309	1225	1533	1287	1587	1243	687	933	1221	1371	378	533	707	709	871	692
ENSBTAG00000038055	1959	54	42	90	92	85	103	85	96	72	86	50	43	48	79	16	69	51	34	53	59
ENSBTAG00000038058	1599	2	5	3	9	9	2	3	10	5	6	0	0	0	0	2	2	0	0	0	0
ENSBTAG00000038062	2358	243	236	369	249	203	213	170	112	123	158	191	223	172	240	143	309	251	271	222	305
ENSBTAG00000038063	1418	41	34	23	45	37	21	21	12	13	13	15	22	15	19	18	43	57	44	50	59
ENSBTAG00000038064	1512	1231	1405	1304	1390	1448	13	16	16	12	11	19	20	12	30	16	8	10	10	9	5
ENSBTAG00000038073	78	0	0	0	0	0	0	0	0	0	0	0	0	0	0	0	0	0	2	0	0
ENSBTAG00000038074	3535	0	0	4	0	0	6	3	1	1	9	0	1	0	2	6	0	0	5	0	1
ENSBTAG00000038079	1525	369	253	257	186	110	1906	1316	818	894	288	1185	1112	637	593	119	730	331	166	417	49
ENSBTAG00000038088	4250	19	12	15	15	21	16	17	14	14	12	17	22	15	12	19	25	25	15	18	14
ENSBTAG00000038103	3077	1	0	0	1	1	1	0	0	0	8	0	1	0	0	0	0	0	0	0	1
ENSBTAG00000038107	2538	274	284	393	284	249	491	327	342	391	357	231	265	225	259	142	445	345	228	341	302
ENSBTAG00000038111	944	5	3	5	4	3	9	5	16	4	4	9	5	5	1	2	5	4	2	6	5
ENSBTAG00000038112	1982	139	190	203	140	200	935	522	455	554	560	227	371	236	250	193	1316	861	815	722	973
ENSBTAG00000038115	664	282	366	395	391	440	391	354	391	384	247	308	350	371	458	297	324	293	305	401	409
ENSBTAG00000038116	1338	2788	2922	2166	2386	2352	3271	2882	2327	2080	2002	2561	2740	2199	2916	1846	2967	2739	2530	2084	1910
ENSBTAG00000038117	2135	292	391	323	439	370	209	153	194	198	196	320	397	335	475	358	285	330	293	310	332
ENSBTAG00000038124	1998	8	0	5	1	3	5	1	4	5	9	8	1	6	8	5	1	3	2	1	6
ENSBTAG00000038126	1645	212	150	163	230	153	291	279	292	242	173	265	173	233	232	152	174	124	92	145	109
ENSBTAG00000038128	852	0	0	0	2	0	119	50	53	158	251	27	26	41	85	283	0	0	4	5	2
ENSBTAG00000038132	2762	170	265	259	169	133	480	433	275	258	220	340	452	453	408	337	206	240	310	251	295
ENSBTAG00000038134	7248	829	637	761	1285	977	816	750	575	714	709	407	479	425	525	199	778	587	431	605	590
ENSBTAG00000038138	2244	3	1	5	1	2	5	3	0	8	8	0	0	0	1	1	2	2	2	0	3
ENSBTAG00000038139	1800	54	65	186	40	100	66	100	88	86	151	176	201	268	306	238	63	28	60	123	371
ENSBTAG00000038141	4101	12671	11339	11485	17811	21448	21702	21483	17596	20820	16682	11529	7856	10508	20075	13312	10131	6831	5840	8849	15381
ENSBTAG00000038146	914	0	0	0	0	2	3	11	2	3	6	1	0	2	0	0	1	1	0	1	1
ENSBTAG00000038148	11479	598	666	747	722	642	797	614	653	850	739	563	631	616	790	833	598	526	513	796	1002
ENSBTAG00000038149	4043	1	1	0	1	1	0	2	3	1	1	0	0	0	2	1	0	3	4	3	0
ENSBTAG00000038151	1324	2490	3086	2675	3898	2770	2734	1757	1670	2697	2092	1995	2225	1986	2614	2189	2131	1882	1856	2396	1714
ENSBTAG00000038154	1727	936	9	22	34	48	652	30	89	152	108	848	20	110	86	118	1325	29	56	28	95
ENSBTAG00000038156	2251	20120	22484	12558	19107	11429	21351	14570	10279	16055	10029	23364	26767	14902	26563	14876	34322	29831	22584	34033	21665
ENSBTAG00000038159	865	0	1	0	0	0	1	6	0	0	4	0	0	0	0	0	0	0	0	0	0
ENSBTAG00000038168	4891	2	1	1	0	0	4	4	2	7	3	1	1	1	2	0	4	1	0	2	3
ENSBTAG00000038169	1344	0	2	0	0	0	6	6	2	4	3	1	0	0	2	2	1	3	2	1	0
ENSBTAG00000038171	3354	0	1	16	5	32	34	3	135	28	204	0	1	3	5	2	0	3	2	1	2
ENSBTAG00000038174	1488	17	43	41	38	18	18	19	17	26	30	31	28	18	30	38	40	20	34	32	26
ENSBTAG00000038178	2651	517	419	446	543	275	283	223	303	241	259	409	644	497	444	515	326	446	440	552	511
ENSBTAG00000038180	8776	5	7	5	5	7	21	19	8	13	25	3	3	1	8	8	2	9	9	11	13
ENSBTAG00000038181	6164	1783	1534	1661	2389	980	2801	2290	2212	2201	1737	1680	2129	1931	1472	2014	2063	2399	1989	2091	2101
ENSBTAG00000038190	2714	281	216	442	487	345	387	338	498	374	394	175	207	222	186	69	370	238	219	351	229
ENSBTAG00000038195	3198	160	263	118	160	171	128	152	117	148	97	168	294	219	287	234	362	552	340	489	516
ENSBTAG00000038204	999	2	23	11	8	21	13	7	7	2	3	6	10	14	10	14	17	16	10	10	8
ENSBTAG00000038205	108	0	0	0	0	0	0	0	0	0	0	0	0	0	0	0	0	0	0	0	0
ENSBTAG00000038206	86	0	0	0	0	0	0	0	0	3	0	0	0	0	0	0	0	0	0	0	0
ENSBTAG00000038214	888	0	3	0	0	1	0	0	1	0	2	0	0	0	0	0	0	0	0	1	0
ENSBTAG00000038215	4269	22	26	43	23	83	62	40	132	184	160	10	9	15	22	21	18	36	61	42	20
ENSBTAG00000038221	2510	793	949	943	979	936	1197	1027	1080	853	638	831	859	799	865	786	609	530	666	576	604
ENSBTAG00000038224	1353	0	0	0	0	0	2	1	1	0	0	0	1	0	1	0	0	0	2	0	1
ENSBTAG00000038227	954	0	0	0	0	1	2	0	0	3	0	0	0	0	0	0	1	0	0	0	0
ENSBTAG00000038234	1398	4	1	5	0	0	0	4	6	0	3	0	0	0	3	0	0	2	3	0	0
ENSBTAG00000038235	4069	36	31	82	72	110	112	68	124	129	387	38	53	129	158	217	35	20	52	106	173
ENSBTAG00000038237	3025	1	0	1	2	1	7	3	3	5	5	0	0	0	3	0	3	0	0	3	0
ENSBTAG00000038240	2616	462	417	454	469	458	518	346	415	413	383	492	527	474	583	415	504	411	406	536	393
ENSBTAG00000038241	6389	399	458	496	579	252	653	443	352	548	503	409	375	298	323	252	212	159	171	180	175
ENSBTAG00000038242	106	2	0	0	0	0	0	0	0	0	0	0	0	0	0	0	0	0	0	0	0
ENSBTAG00000038249	963	0	0	1	0	0	0	0	0	0	0	0	0	0	0	0	0	2	3	0	0
ENSBTAG00000038251	4810	442	459	422	479	448	727	587	652	677	578	604	654	521	602	439	363	306	250	343	368
ENSBTAG00000038258	2607	9	7	8	14	4	7	9	13	5	16	2	6	4	6	7	9	14	4	7	14
ENSBTAG00000038260	2042	100	145	95	109	96	148	110	108	157	119	49	92	65	111	85	73	85	63	82	91
ENSBTAG00000038263	1366	0	1	0	0	0	2	2	2	9	0	0	0	0	0	0	0	0	0	0	0
ENSBTAG00000038267	2395	6	4	6	5	2	7	7	12	5	6	0	1	2	5	3	3	1	4	4	2
ENSBTAG00000038268	1322	0	1	0	0	2	4	2	4	4	1	0	0	0	0	2	1	0	0	0	0
ENSBTAG00000038275	2579	0	2	2	0	1	8	2	3	4	4	0	0	0	3	1	1	1	2	3	0
ENSBTAG00000038278	933	0	0	0	0	0	0	0	0	0	1	0	0	0	0	0	0	0	1	0	0
ENSBTAG00000038281	12261	0	13	5	3	12	20	13	10	9	29	5	5	6	8	6	6	3	12	6	7
ENSBTAG00000038283	1059	273	386	359	473	287	406	270	350	437	273	259	364	442	368	294	317	329	444	458	360
ENSBTAG00000038286	2360	1	1	0	0	1	1	3	4	9	2	1	4	7	3	2	1	1	0	2	3
ENSBTAG00000038290	936	0	0	0	0	0	0	0	1	0	3	0	0	0	0	0	0	0	0	0	2
ENSBTAG00000038291	798	0	0	0	0	0	3	3	4	2	0	0	0	0	6	0	0	0	2	1	0
ENSBTAG00000038292	3038	124	75	100	142	162	122	133	124	82	85	103	82	108	146	59	126	132	112	170	149
ENSBTAG00000038298	2413	1083	1102	896	885	900	1292	935	882	1044	761	1328	1450	1072	1371	931	1096	906	893	967	891
ENSBTAG00000038306	2690	147	159	238	348	174	117	111	220	282	148	46	43	100	75	44	46	29	35	34	26
ENSBTAG00000038309	957	0	0	0	0	0	0	0	1	2	5	0	0	0	1	0	1	0	0	0	1
ENSBTAG00000038312	1497	0	0	0	0	1	2	0	2	2	5	0	0	1	1	1	0	0	0	0	0
ENSBTAG00000038316	5617	2918	3131	2837	2900	3411	2986	2156	2010	2853	2858	3131	3006	2468	3467	2651	2491	2326	2065	2240	2507
ENSBTAG00000038318	2424	0	0	0	0	0	0	3	0	4	0	0	0	0	1	0	0	2	1	0	0
ENSBTAG00000038321	3606	7	7	16	10	1	46	39	52	36	22	6	13	7	15	1	16	15	9	11	7
ENSBTAG00000038322	2539	128	146	131	171	194	97	115	134	135	152	131	151	129	221	140	146	96	112	154	110
ENSBTAG00000038323	2278	3	2	0	2	0	5	12	9	8	6	1	0	1	3	0	3	0	1	8	2
ENSBTAG00000038325	2320	2454	274	84	99	76	3963	1298	20	487	28	5518	1648	76	120	52	16760	2219	22	32	31
ENSBTAG00000038326	830	0	0	0	0	0	0	1	1	4	1	1	0	0	0	0	1	0	0	1	0
ENSBTAG00000038330	917	303	279	678	780	445	783	959	1076	730	455	247	252	330	311	153	528	258	251	482	328
ENSBTAG00000038333	2723	175	209	212	213	187	314	287	310	369	367	158	189	149	265	154	260	204	260	238	258
ENSBTAG00000038347	3482	2	0	1	2	1	9	3	4	3	3	1	1	0	0	1	2	5	0	2	2
ENSBTAG00000038361	1616	1	4	7	3	2	18	12	18	6	13	0	4	6	4	1	0	0	3	1	1
ENSBTAG00000038366	1686	5	0	0	0	0	5	1	2	2	3	0	0	0	0	0	0	0	0	0	0
ENSBTAG00000038368	454	295	350	292	332	323	538	335	384	402	362	325	392	277	430	394	168	172	247	294	289
ENSBTAG00000038369	1141	1	0	1	0	1	1	3	0	3	2	0	0	1	2	0	0	0	0	2	1
ENSBTAG00000038375	1661	3380	4665	5563	4286	5894	3696	3436	3657	2177	2553	2042	3394	4063	3424	3238	484	891	2539	2513	3588
ENSBTAG00000038379	533	0	0	0	0	0	2	0	0	0	3	0	0	0	0	0	1	2	2	1	0
ENSBTAG00000038381	2597	243	348	343	315	426	308	365	245	226	160	240	335	394	402	428	124	224	240	152	256
ENSBTAG00000038384	2273	158	379	225	597	1911	77	76	148	111	57	54	143	223	271	40	14	27	122	86	134
ENSBTAG00000038387	1097	0	0	0	0	0	1	0	0	6	1	0	0	0	0	0	0	0	1	0	4
ENSBTAG00000038395	3489	0	1	0	2	1	7	4	2	2	11	1	2	0	0	3	1	0	2	1	1
ENSBTAG00000038397	1790	16	7	6	34	22	20	7	12	28	27	9	3	7	15	46	70	48	93	256	257
ENSBTAG00000038409	2364	208	256	351	339	277	460	348	324	451	409	189	232	224	261	242	238	174	233	266	284
ENSBTAG00000038411	558	56	68	51	54	57	39	35	94	47	51	56	59	56	74	62	31	37	58	47	52
ENSBTAG00000038412	2560	2	1	2	0	0	4	4	0	5	2	0	0	1	0	0	0	2	0	1	5
ENSBTAG00000038414	921	0	1	2	0	0	0	0	0	0	0	0	1	0	0	0	1	0	2	0	0
ENSBTAG00000038415	2888	1118	810	691	2121	1591	3411	2922	1010	4237	2491	2718	1915	1715	3950	2979	1016	261	330	1504	1400
ENSBTAG00000038418	846	0	0	0	0	0	0	1	0	0	2	0	0	0	0	0	0	0	0	0	3
ENSBTAG00000038421	2036	1	9	6	3	4	33	35	38	33	15	6	9	13	24	16	39	29	16	27	13
ENSBTAG00000038422	931	691	701	538	447	647	816	649	822	516	513	661	583	490	536	389	455	387	484	460	342
ENSBTAG00000038423	115	0	0	0	0	0	0	0	0	0	1	0	0	0	0	0	0	0	0	0	0
ENSBTAG00000038426	1115	0	0	2	0	0	0	0	1	0	0	0	0	0	0	0	1	1	0	3	3
ENSBTAG00000038428	2722	91	78	132	121	93	136	94	107	83	120	73	112	80	61	43	76	98	109	76	143
ENSBTAG00000038430	983	18769	15267	14701	12965	15718	24752	19940	24524	15045	13081	17287	16697	12677	14748	9566	12318	10626	11944	13477	10049
ENSBTAG00000038433	648	5	2	1	2	6	7	1	0	2	1	2	5	3	4	2	13	11	0	8	6
ENSBTAG00000038434	8932	1762	2289	2050	2106	2714	2432	2146	1881	1947	1875	1957	2706	1848	2600	2265	1810	2007	2084	2271	2884
ENSBTAG00000038438	1289	587	762	604	688	527	614	371	410	495	426	724	811	611	809	641	609	598	562	585	509
ENSBTAG00000038442	9471	36	27	30	37	34	75	59	54	48	44	15	62	28	35	27	38	68	52	64	52
ENSBTAG00000038452	942	0	0	0	0	0	1	3	0	2	1	0	2	0	4	0	0	1	1	0	4
ENSBTAG00000038461	5696	1	2	1	1	2	8	5	12	9	14	5	4	0	1	1	3	7	3	1	2
ENSBTAG00000038462	2478	225	267	170	237	246	91	99	56	74	56	143	191	85	231	196	248	280	151	221	218
ENSBTAG00000038463	70	0	0	0	0	0	0	0	0	0	0	0	1	0	0	0	0	1	0	0	0
ENSBTAG00000038464	1880	0	1	1	0	2	5	9	4	4	8	0	0	1	0	0	0	0	2	2	0
ENSBTAG00000038476	1316	0	0	0	0	0	0	0	0	0	0	0	0	0	0	0	0	0	0	0	0
ENSBTAG00000038477	4138	3267	3978	3182	3963	4278	4643	4186	3653	2851	2720	3053	4119	3278	4387	4192	2559	3498	2730	2844	3038
ENSBTAG00000038480	3546	1465	1447	988	1514	1240	1271	824	786	876	715	1275	1257	901	1312	1146	1693	1154	1072	1272	1171
ENSBTAG00000038486	1545	8	5	13	5	6	3	10	3	10	7	8	4	5	5	4	0	3	6	6	1
ENSBTAG00000038487	3405	476	527	426	686	506	634	519	534	530	507	488	612	489	653	543	755	628	535	769	773
ENSBTAG00000038488	868	67032	89126	71120	86464	87432	88297	51816	47500	71811	63283	66728	87164	83219	105830	92149	87765	102535	82084	76621	83009
ENSBTAG00000038489	1047	0	1	1	0	0	0	0	5	1	5	2	1	0	0	0	0	0	0	1	0
ENSBTAG00000038490	1643	3	3	0	1	0	7	2	8	3	4	1	0	1	0	0	1	1	2	2	1
ENSBTAG00000038495	2587	102	90	271	160	418	9	7	29	39	41	31	32	66	50	153	0	1	6	8	7
ENSBTAG00000038496	5237	2	2	0	5	0	29	21	40	23	24	14	7	2	2	9	4	6	20	11	9
ENSBTAG00000038497	1606	0	0	0	0	0	1	0	1	0	0	0	0	0	0	0	0	0	0	1	1
ENSBTAG00000038498	7692	4	1	0	4	0	5	1	4	0	1	4	0	0	0	0	3	2	3	1	4
ENSBTAG00000038502	999	1	0	0	0	0	0	3	0	1	6	0	1	0	0	1	0	0	1	1	0
ENSBTAG00000038506	1029	0	1	0	1	0	1	1	0	0	2	0	2	0	1	0	0	1	0	2	2
ENSBTAG00000038512	1832	72	119	80	168	101	14	10	25	41	25	32	24	31	54	73	22	17	30	85	76
ENSBTAG00000038520	1410	0	0	1	1	4	6	0	2	5	10	0	2	0	9	4	0	0	0	2	5
ENSBTAG00000038523	3469	2	0	7	2	1	10	3	4	14	10	6	8	13	17	5	1	1	6	13	4
ENSBTAG00000038526	1017	0	0	0	0	2	0	9	2	1	7	0	2	0	0	0	0	0	1	0	0
ENSBTAG00000038536	2405	1906	551	454	870	884	1729	419	649	987	768	2345	806	890	1141	1311	3367	738	820	1046	1341
ENSBTAG00000038540	925	337	311	185	377	311	170	77	74	155	79	295	370	272	371	363	203	152	234	245	202
ENSBTAG00000038541	2647	242	266	287	319	276	277	153	189	198	183	202	198	215	255	203	177	164	199	291	319
ENSBTAG00000038544	735	1	1	4	6	5	1	3	0	6	3	0	5	1	1	3	0	7	6	7	10
ENSBTAG00000038546	118	0	0	0	0	0	0	0	0	0	2	0	0	0	0	0	0	0	0	0	0
ENSBTAG00000038548	2015	7	1	4	0	1	2	4	4	4	8	2	1	1	5	0	3	2	3	0	0
ENSBTAG00000038551	1101	0	0	2	0	0	0	0	0	0	2	1	0	0	1	0	0	0	0	0	0
ENSBTAG00000038567	1035	0	0	0	0	0	0	4	1	0	1	0	0	0	0	0	0	0	0	0	0
ENSBTAG00000038578	996	0	0	0	0	0	1	0	0	2	2	0	0	0	0	0	0	1	0	2	0
ENSBTAG00000038589	228	0	3	1	0	2	4	9	2	0	4	3	0	1	1	0	1	1	0	0	0
ENSBTAG00000038595	2552	0	2	0	0	1	5	0	1	5	3	0	0	1	0	1	1	3	0	0	5
ENSBTAG00000038597	957	0	0	1	0	0	1	3	0	0	0	0	2	1	0	0	0	1	1	1	0
ENSBTAG00000038600	9050	68	77	122	54	76	22	33	75	22	49	63	66	236	216	142	26	17	59	36	35
ENSBTAG00000038606	1987	0	0	1	0	0	0	0	0	0	2	0	0	0	1	0	4	0	1	2	0
ENSBTAG00000038610	7774	165	154	117	116	75	165	150	110	78	90	152	168	82	81	83	192	164	149	152	191
ENSBTAG00000038613	555	1	0	0	0	0	1	0	1	2	0	1	2	0	1	0	0	3	1	1	3
ENSBTAG00000038617	2212	609	821	829	865	1102	1002	894	747	927	635	697	957	1005	1806	1460	526	942	854	868	1470
ENSBTAG00000038619	2130	624	162	197	200	238	430	207	283	202	135	792	240	255	242	254	1696	466	507	533	490
ENSBTAG00000038620	1440	977	1106	798	1049	1030	979	722	821	784	538	1145	1024	889	1259	1035	1120	880	853	1066	909
ENSBTAG00000038629	939	0	2	2	0	0	1	0	5	1	1	0	0	0	0	0	0	1	0	0	4
ENSBTAG00000038635	4758	713	584	425	592	537	623	495	492	457	393	643	609	472	559	505	803	533	475	520	543
ENSBTAG00000038636	948	0	0	0	0	0	0	0	0	0	0	0	0	0	0	0	0	0	0	0	0
ENSBTAG00000038640	1472	1312	1486	1103	1519	1544	1393	892	976	1460	1004	1489	1418	1558	2059	1629	1094	1226	1537	1339	1266
ENSBTAG00000038648	1323	0	2	1	1	1	3	4	1	2	2	1	2	1	0	0	0	0	1	0	0
ENSBTAG00000038650	1259	0	1	0	0	1	2	2	2	3	4	0	0	0	0	0	0	1	2	0	1
ENSBTAG00000038652	3411	2	0	0	0	0	4	7	4	4	4	2	3	2	1	0	0	4	1	1	0
ENSBTAG00000038655	2934	2	2	1	1	1	3	6	1	3	8	0	0	0	0	1	2	1	3	1	0
ENSBTAG00000038659	2432	0	0	0	0	0	4	0	0	2	2	0	1	0	1	7	0	0	0	0	1
ENSBTAG00000038660	1690	0	0	1	1	5	11	7	13	13	6	4	1	0	2	4	5	0	3	1	1
ENSBTAG00000038662	2593	13	18	20	14	33	72	26	49	55	66	2	7	9	11	23	12	14	18	9	15
ENSBTAG00000038665	942	0	5	0	0	0	0	0	0	1	1	0	0	0	0	0	0	0	0	0	0
ENSBTAG00000038672	981	0	1	0	0	0	0	2	0	0	3	0	1	0	0	0	0	0	0	0	0
ENSBTAG00000038674	2827	419	471	352	545	436	243	208	262	372	224	437	364	397	523	383	608	454	456	543	501
ENSBTAG00000038679	957	0	0	0	0	0	0	1	0	0	3	0	0	0	0	0	0	0	0	0	0
ENSBTAG00000038680	1904	0	0	1	5	3	2	6	3	1	2	0	0	0	0	4	0	0	0	0	0
ENSBTAG00000038682	5129	2840	1468	3592	4113	3482	4136	6038	7073	5055	3262	1754	940	1525	2522	721	2466	1204	851	1263	1695
ENSBTAG00000038684	731	0	2	1	0	0	0	0	0	0	0	0	1	0	0	0	1	0	0	0	0
ENSBTAG00000038687	1791	0	0	3	2	1	6	7	1	1	4	1	1	0	3	0	1	0	2	0	1
ENSBTAG00000038691	2510	981	1153	1033	1274	1156	1382	1250	1118	1250	952	1164	1303	1092	1579	1162	951	829	878	1213	873
ENSBTAG00000038696	1528	9015	8553	7052	8415	7877	9605	5761	6450	8459	6807	9358	6673	6838	9763	7154	11183	5566	5577	6257	6046
ENSBTAG00000038700	4195	1	2	5	8	3	8	4	33	10	22	4	0	0	1	0	1	2	2	1	0
ENSBTAG00000038702	3446	186	165	164	220	202	205	154	159	140	147	151	201	134	188	148	238	241	218	225	280
ENSBTAG00000038706	566	84	76	22	40	15	278	136	42	38	12	24	22	25	30	31	8	28	11	4	1
ENSBTAG00000038711	789	1	1	1	1	1	0	2	0	0	2	2	2	0	0	1	2	3	4	2	3
ENSBTAG00000038715	4772	1	0	3	1	1	3	6	2	13	8	2	1	1	1	2	4	10	9	12	14
ENSBTAG00000038716	3549	65	82	241	176	144	163	170	187	205	219	98	115	131	159	130	109	84	94	150	198
ENSBTAG00000038732	1586	1	1	0	0	0	4	3	1	4	4	0	1	0	0	0	2	0	0	0	0
ENSBTAG00000038733	2464	4	6	1	4	5	4	7	0	3	4	2	2	0	0	0	1	0	1	0	1
ENSBTAG00000038735	718	64	68	57	86	82	10	6	8	7	9	4	4	6	1	2	7	7	3	0	2
ENSBTAG00000038737	7749	72	60	75	100	89	82	53	43	62	52	64	66	42	89	63	78	67	39	82	114
ENSBTAG00000038738	1543	59	54	33	65	48	50	56	43	52	32	36	44	33	59	57	55	46	31	58	61
ENSBTAG00000038739	1507	0	2	0	0	0	0	0	0	2	2	1	0	4	2	0	2	0	2	0	1
ENSBTAG00000038745	1727	845	677	1046	1255	897	1113	943	1138	1131	812	776	633	825	970	390	984	643	730	919	762
ENSBTAG00000038748	803	0	0	0	0	0	0	1	0	0	2	0	0	0	0	0	0	0	0	0	0
ENSBTAG00000038755	4267	215	209	151	217	204	201	134	122	118	104	194	223	118	165	130	250	186	107	137	157
ENSBTAG00000038756	3066	2	1	0	1	1	2	5	3	3	5	0	1	2	2	0	3	1	3	6	4
ENSBTAG00000038757	513	11	6	32	7	9	10	6	7	11	5	37	59	47	55	35	0	2	0	0	0
ENSBTAG00000038759	1620	0	0	0	0	1	1	0	1	0	1	0	0	0	0	0	0	2	0	0	0
ENSBTAG00000038761	1008	0	0	0	0	1	0	1	0	0	0	0	1	0	0	0	0	0	0	0	0
ENSBTAG00000038770	1553	5	8	11	26	44	6	8	6	26	54	71	100	152	216	350	1	0	1	0	10
ENSBTAG00000038777	1068	46	42	69	40	46	76	68	60	56	30	56	52	36	48	28	64	54	33	39	29
ENSBTAG00000038783	573	1	3	0	3	4	3	7	16	3	2	0	3	2	1	2	1	6	4	1	4
ENSBTAG00000038794	3839	64	30	53	86	69	131	110	170	124	65	41	40	66	34	22	122	69	57	84	82
ENSBTAG00000038795	1327	664	714	929	918	972	1121	820	815	888	895	768	968	873	1017	376	1084	1189	863	979	979
ENSBTAG00000038797	1176	3	0	3	0	0	1	4	5	0	3	0	0	0	0	0	2	4	1	1	1
ENSBTAG00000038798	1476	0	0	1	2	3	6	0	0	1	1	0	0	0	1	0	2	1	0	6	0
ENSBTAG00000038802	936	0	1	0	0	1	0	1	1	1	5	1	0	0	0	0	0	0	0	0	1
ENSBTAG00000038806	1263	4	2	1	3	6	2	9	4	8	5	1	5	1	4	4	5	1	3	6	2
ENSBTAG00000038810	463	2761	2949	1918	4629	2657	6615	3829	1733	5715	2874	4093	4639	3148	10316	6082	2470	1572	1884	4673	2604
ENSBTAG00000038831	1990	1098	960	746	1082	1070	1184	918	831	818	489	1184	1370	1168	1597	1336	968	805	893	1111	996
ENSBTAG00000038835	928	0	1	1	0	0	4	3	1	4	7	0	1	0	1	0	0	0	2	6	0
ENSBTAG00000038842	1289	3920	4784	4126	5020	4003	4997	3199	3192	4089	3221	3837	4150	4036	4656	4241	4116	3376	3838	4318	3728
ENSBTAG00000038843	732	0	0	0	0	0	0	0	3	0	6	0	0	1	0	0	1	0	0	0	0
ENSBTAG00000038844	3544	9	5	3	1	1	25	23	8	14	11	10	3	1	8	4	48	17	9	2	5
ENSBTAG00000038845	2773	71	94	139	178	148	167	158	191	187	197	73	118	81	136	117	145	142	131	279	285
ENSBTAG00000038848	80	0	0	0	0	0	0	0	0	0	3	0	0	0	0	0	0	0	0	0	0
ENSBTAG00000038849	2184	0	1	6	3	2	11	8	4	6	8	4	2	0	0	2	2	8	0	7	2
ENSBTAG00000038854	845	0	0	0	0	0	0	3	1	1	3	0	0	2	2	0	0	0	0	0	0
ENSBTAG00000038858	655	0	0	0	0	0	0	0	1	1	0	0	0	0	0	0	0	0	0	1	0
ENSBTAG00000038865	1544	1844	1707	257	658	305	969	644	114	225	170	1947	2667	316	300	135	1504	1066	486	698	326
ENSBTAG00000038866	1639	1540	1865	1832	2055	1833	1895	1317	1377	1940	1640	1510	1734	1706	2042	1472	1338	1158	1311	1445	1310
ENSBTAG00000038869	2640	30	50	33	51	37	63	67	80	73	81	37	26	29	30	26	33	41	32	49	25
ENSBTAG00000038873	226	0	0	0	0	0	0	0	0	0	0	0	0	0	0	0	0	0	0	0	0
ENSBTAG00000038878	5175	4	5	25	4	10	10	11	55	13	51	6	6	4	4	7	3	6	8	12	8
ENSBTAG00000038879	149	5	4	1	0	0	12	5	7	4	2	1	4	0	0	0	4	6	3	3	10
ENSBTAG00000038888	4251	749	878	901	1320	1130	613	505	636	733	639	734	644	675	982	884	419	389	486	674	657
ENSBTAG00000038889	1978	4	8	11	20	6	25	20	18	30	26	9	8	9	20	13	5	8	2	7	13
ENSBTAG00000038891	609	47	75	31	103	78	92	50	27	56	30	7	9	1	13	16	233	323	225	213	223
ENSBTAG00000038893	996	202	180	231	299	221	179	99	164	318	197	104	131	134	172	138	35	23	45	44	26
ENSBTAG00000038894	978	0	2	0	0	0	0	2	0	2	2	0	0	0	0	0	0	0	0	0	0
ENSBTAG00000038896	1594	1037	1420	1127	1619	1155	1595	857	1045	1077	619	927	1370	983	1112	1645	559	549	792	1057	740
ENSBTAG00000038900	586	2	2	2	4	0	2	1	3	0	6	3	1	1	1	2	2	2	2	4	5
ENSBTAG00000038903	1038	2	2	0	2	0	3	5	6	6	1	0	0	0	0	0	1	2	2	0	1
ENSBTAG00000038904	2163	0	0	0	0	0	3	1	1	1	3	1	1	0	0	1	1	2	0	0	1
ENSBTAG00000038910	1294	0	2	0	0	0	1	2	1	0	2	0	0	0	0	0	0	0	0	1	0
ENSBTAG00000038916	2069	192	230	225	243	274	209	184	145	189	171	279	263	250	401	225	236	219	166	224	256
ENSBTAG00000038920	12462	301	325	380	413	380	714	764	640	576	431	400	648	429	476	391	408	477	549	622	641
ENSBTAG00000038921	1025	6	6	11	2	2	3	1	3	6	0	6	5	6	6	2	3	1	0	2	0
ENSBTAG00000038929	1147	3497	4023	4527	5564	6082	4373	3897	3212	4094	3162	5031	5755	5545	8485	5422	3032	3162	3009	5055	5489
ENSBTAG00000038931	1526	1039	1541	1204	1887	1387	1378	848	926	1469	1073	769	958	1030	1400	1198	959	968	999	1264	953
ENSBTAG00000038945	3267	3	2	0	0	3	3	2	8	2	9	1	3	1	0	0	1	7	2	6	1
ENSBTAG00000038947	1251	0	0	0	0	1	1	0	0	5	1	0	0	0	0	0	0	2	2	0	2
ENSBTAG00000038949	855	853	1139	934	1165	1107	1068	772	906	857	637	809	1108	894	1056	1141	782	593	681	854	816
ENSBTAG00000038961	900	0	0	0	0	0	0	0	0	0	0	0	0	0	0	0	0	0	0	0	0
ENSBTAG00000038962	4185	1	1	2	3	4	4	5	5	5	3	0	1	2	1	0	5	1	0	1	0
ENSBTAG00000038970	2616	240	315	268	310	295	340	345	304	335	255	254	277	217	401	213	231	293	246	273	351
ENSBTAG00000038972	608	0	0	1	1	0	0	2	1	0	0	0	0	0	0	0	0	0	0	0	0
ENSBTAG00000038974	2631	5	8	5	1	0	5	5	10	3	4	4	5	2	4	6	2	4	6	10	6
ENSBTAG00000038976	2118	1	1	1	1	0	3	2	3	3	3	0	0	1	1	1	0	2	2	2	3
ENSBTAG00000038978	2746	7	5	3	1	1	8	8	6	7	13	3	9	4	4	2	2	5	0	5	0
ENSBTAG00000038979	1828	2666	3049	2258	2151	2008	2072	2038	1580	1731	1241	3485	3601	2454	3834	2343	2204	2122	1801	2172	1754
ENSBTAG00000038981	3227	1	1	1	2	0	4	5	2	2	8	2	1	1	0	0	4	3	3	0	5
ENSBTAG00000038986	951	0	1	0	1	0	3	0	2	0	0	0	1	0	0	0	0	0	0	0	0
ENSBTAG00000038990	2909	1396	1234	1493	2071	1556	2621	2229	2242	2457	1862	1378	1387	1476	2195	889	1629	1624	1471	1850	1800
ENSBTAG00000038992	4406	766	668	717	959	791	1188	1078	1062	1138	863	552	470	576	937	425	634	485	494	596	617
ENSBTAG00000039011	672	28	17	10	13	11	47	25	15	38	28	52	14	9	23	19	20	6	23	78	52
ENSBTAG00000039014	3106	1402	1238	1023	1179	960	1306	1130	994	1035	804	1624	1282	1124	1670	1015	1624	980	830	1086	999
ENSBTAG00000039015	3201	10	4	62	8	9	69	91	184	51	53	7	8	17	3	4	62	40	39	54	46
ENSBTAG00000039018	942	0	0	0	0	0	4	0	0	0	1	0	0	0	0	0	0	0	0	0	4
ENSBTAG00000039028	553	123	232	277	127	163	387	158	953	444	1338	118	339	385	205	179	55	169	369	172	134
ENSBTAG00000039029	990	0	0	0	0	0	2	0	1	0	1	0	0	0	0	0	0	0	0	0	0
ENSBTAG00000039035	1920	805	486	817	422	556	258	215	135	185	148	580	555	667	599	517	144	146	159	230	200
ENSBTAG00000039036	1349	0	0	0	0	2	0	0	2	0	7	0	0	1	0	0	0	0	0	1	1
ENSBTAG00000039046	1802	973	1018	815	293	517	1038	834	795	379	610	951	1240	607	789	1098	91	93	95	93	268
ENSBTAG00000039049	2937	390	506	1229	4107	3706	570	645	1698	3524	3248	472	645	1451	3179	2441	198	294	1164	2221	2399
ENSBTAG00000039055	1941	18	25	22	27	15	18	21	14	23	13	24	45	29	46	26	11	19	23	39	23
ENSBTAG00000039056	641	0	0	0	0	0	0	0	0	0	2	1	0	0	0	0	0	0	0	0	0
ENSBTAG00000039059	1818	0	2	4	7	5	2	10	4	16	8	0	1	1	2	0	5	5	5	7	4
ENSBTAG00000039065	1422	0	1	0	0	2	1	2	0	1	2	0	0	0	0	0	0	0	0	1	0
ENSBTAG00000039066	276	6	12	16	20	12	5	5	3	3	7	2	5	12	13	26	13	13	26	12	9
ENSBTAG00000039071	2091	32	39	89	73	46	67	53	75	86	59	33	31	42	31	19	52	44	56	79	66
ENSBTAG00000039075	2895	456	465	363	529	432	404	260	250	455	377	422	411	301	498	375	807	338	356	530	434
ENSBTAG00000039079	960	0	0	0	0	0	1	0	0	0	0	0	0	0	1	0	0	0	0	0	2
ENSBTAG00000039080	2725	1	0	0	1	1	8	2	1	2	2	0	2	1	0	2	5	2	2	0	2
ENSBTAG00000039088	885	0	0	0	1	0	0	0	0	1	0	0	0	0	0	0	0	0	3	0	0
ENSBTAG00000039090	1571	106	133	206	212	133	334	325	416	294	265	122	173	192	168	115	92	145	234	261	226
ENSBTAG00000039091	3042	0	3	0	1	0	7	1	0	5	12	1	2	0	1	1	2	8	2	1	2
ENSBTAG00000039099	906	0	0	0	0	0	2	0	0	2	2	0	0	0	0	0	0	0	3	0	0
ENSBTAG00000039110	942	0	1	1	0	0	1	1	0	1	1	0	0	0	0	1	0	1	0	0	0
ENSBTAG00000039113	582	0	0	1	1	0	1	0	0	0	1	0	0	0	0	0	0	0	0	0	0
ENSBTAG00000039117	6747	863	902	950	1138	1159	899	895	929	813	535	723	948	855	1046	749	836	770	793	1150	824
ENSBTAG00000039118	82	0	0	0	0	0	0	0	0	1	2	0	0	0	0	0	0	0	0	0	0
ENSBTAG00000039120	1047	0	1	0	0	0	0	0	2	0	1	0	0	0	0	0	1	0	0	0	0
ENSBTAG00000039121	1014	13886	14600	16940	20088	11886	15698	15193	18774	18497	14957	13918	12308	14201	17527	11157	5960	5389	5945	6014	5146
ENSBTAG00000039122	1182	0	1	2	0	0	3	1	1	6	3	0	3	0	0	0	0	1	1	0	0
ENSBTAG00000039129	1139	1412	1564	1463	1149	1254	2162	1753	1138	910	663	1749	1628	1408	1383	1181	849	764	817	545	837
ENSBTAG00000039130	1771	3127	3783	3269	3653	4191	3549	2587	3005	2931	2376	2789	3312	2916	3759	3497	2234	2127	2262	2571	2665
ENSBTAG00000039132	2434	37	23	19	21	23	33	27	15	42	21	26	42	28	52	30	41	22	16	27	58
ENSBTAG00000039133	1280	0	0	0	0	0	0	1	0	1	3	0	0	0	0	0	0	0	0	0	0
ENSBTAG00000039138	643	1492	1781	2303	2744	1624	2175	1470	1449	2342	1555	1689	1514	1833	1961	1216	1056	904	1340	1337	977
ENSBTAG00000039141	2280	10	17	10	28	23	27	23	31	36	33	16	13	10	30	38	11	32	23	33	95
ENSBTAG00000039145	930	0	0	0	0	0	0	0	0	0	0	0	0	0	0	0	0	0	0	0	0
ENSBTAG00000039149	693	1	0	1	0	0	2	6	3	0	2	0	0	0	0	0	0	2	1	0	2
ENSBTAG00000039151	1618	32	20	31	27	28	87	57	53	45	18	50	73	49	70	41	49	59	44	54	48
ENSBTAG00000039153	3261	566	375	708	998	740	1073	1252	1307	1304	1128	431	306	677	929	297	740	582	538	685	669
ENSBTAG00000039157	8106	0	0	0	0	0	1	0	0	1	3	0	0	0	0	0	1	0	1	3	0
ENSBTAG00000039160	2848	2863	2545	3960	2763	2425	5630	3026	3815	4922	4326	1747	2104	2288	2063	833	462	438	750	733	522
ENSBTAG00000039161	3048	5941	7701	5054	6449	6026	8812	6903	5841	5249	3779	7170	9710	6284	9802	6295	7459	7705	5446	7333	5867
ENSBTAG00000039169	1056	0	0	0	1	0	0	0	0	0	0	0	0	0	0	1	0	0	1	0	0
ENSBTAG00000039170	414	0	3	0	0	1	1	0	0	1	0	0	0	0	0	0	0	0	0	0	0
ENSBTAG00000039171	2334	0	1	1	2	1	5	5	3	8	10	0	0	0	0	1	1	2	1	1	3
ENSBTAG00000039172	4407	764	562	572	568	699	570	786	775	664	409	687	758	464	731	447	664	567	435	468	508
ENSBTAG00000039176	195	0	0	0	0	0	1	0	0	3	0	0	0	0	1	0	0	0	0	0	0
ENSBTAG00000039186	1474	4	7	4	1	6	11	10	8	11	10	5	10	7	7	10	6	11	5	1	5
ENSBTAG00000039189	927	0	0	1	0	0	2	1	0	2	0	0	0	0	0	0	0	0	1	0	0
ENSBTAG00000039190	3861	2	2	3	2	5	13	6	4	3	3	3	5	1	2	0	0	7	1	1	3
ENSBTAG00000039194	2403	1	1	4	0	3	2	2	1	2	1	0	3	0	1	0	1	3	2	0	0
ENSBTAG00000039195	4854	44	26	41	32	19	74	63	41	41	27	51	53	25	16	22	58	55	30	19	39
ENSBTAG00000039196	956	1	0	0	0	0	0	4	1	0	1	0	0	0	0	0	1	0	2	0	1
ENSBTAG00000039197	2906	159	91	49	82	70	205	156	89	144	100	75	49	33	49	48	112	65	40	66	65
ENSBTAG00000039206	3126	4	3	1	1	0	3	3	1	0	5	2	0	1	6	0	6	3	3	2	4
ENSBTAG00000039208	574	588	755	659	1080	692	1203	718	904	1076	741	559	909	608	1003	1010	476	536	694	883	817
ENSBTAG00000039212	1949	20	13	21	19	10	16	13	14	19	8	8	13	10	10	7	18	14	12	11	24
ENSBTAG00000039215	1362	3	2	0	0	0	2	2	0	4	3	1	1	1	0	0	0	0	1	1	0
ENSBTAG00000039219	111	0	0	0	0	0	0	0	0	0	0	0	0	0	0	0	0	0	0	0	0
ENSBTAG00000039223	1204	1	0	4	3	0	1	0	0	2	2	1	0	0	0	0	1	0	1	1	1
ENSBTAG00000039234	2137	1	20	0	12	14	7	4	3	6	7	1	8	1	12	11	22	35	28	53	22
ENSBTAG00000039237	543	0	2	1	0	1	0	0	0	0	0	0	0	0	0	0	0	0	0	0	0
ENSBTAG00000039241	996	0	0	0	1	0	4	2	0	2	5	0	0	0	1	0	2	3	1	0	0
ENSBTAG00000039242	3127	93	118	103	122	105	88	60	62	63	60	71	108	87	91	60	82	89	69	94	68
ENSBTAG00000039245	1848	0	2	0	6	0	0	2	0	0	0	0	0	0	0	0	4	3	1	0	0
ENSBTAG00000039246	3263	680	508	700	793	703	1222	1174	1190	811	611	781	672	675	813	252	901	756	651	889	761
ENSBTAG00000039253	999	0	0	0	0	0	2	0	0	0	0	0	0	0	0	0	1	1	0	2	0
ENSBTAG00000039256	3115	2	1	1	0	1	4	8	8	4	5	0	0	0	1	2	2	1	3	2	3
ENSBTAG00000039260	4629	20	17	5	6	6	160	281	12	167	69	52	148	17	37	8	57	36	11	19	31
ENSBTAG00000039261	3027	0	0	0	1	0	0	3	0	4	4	1	0	0	0	0	0	1	1	0	0
ENSBTAG00000039272	930	0	0	0	0	0	0	0	2	0	1	0	0	0	1	0	0	0	0	0	0
ENSBTAG00000039274	945	0	0	0	0	0	1	0	0	5	0	0	0	0	0	0	0	0	2	0	0
ENSBTAG00000039275	4047	990	436	452	1177	697	2361	1118	1473	1750	1032	983	963	1176	916	1369	1959	1066	1081	1884	1966
ENSBTAG00000039283	1914	0	0	0	4	0	7	5	4	2	5	1	2	0	3	2	3	5	5	5	2
ENSBTAG00000039287	1990	143	109	225	224	181	188	192	288	222	217	95	129	143	157	61	193	151	171	233	143
ENSBTAG00000039292	8884	4	5	10	3	1	19	5	24	6	26	0	1	3	5	3	7	3	2	5	12
ENSBTAG00000039298	942	0	0	2	0	0	2	5	0	0	2	0	0	0	0	1	1	0	0	0	0
ENSBTAG00000039302	1554	79	61	123	58	52	49	31	48	31	20	47	47	51	38	33	35	14	36	41	26
ENSBTAG00000039304	205	0	0	4	0	0	3	2	0	0	1	0	0	0	0	0	0	0	1	0	0
ENSBTAG00000039307	2730	685	770	732	667	474	801	736	705	712	645	765	1135	841	967	848	734	786	789	927	892
ENSBTAG00000039313	3333	151	84	152	118	110	224	138	198	184	135	134	164	126	139	69	253	147	69	110	114
ENSBTAG00000039315	972	0	0	0	0	2	0	0	0	0	0	0	0	0	2	0	0	0	0	0	2
ENSBTAG00000039324	941	0	0	0	0	0	2	0	0	0	0	0	0	0	0	0	0	0	0	0	0
ENSBTAG00000039325	1335	0	0	1	0	0	3	0	0	1	6	0	2	0	1	0	0	0	1	1	2
ENSBTAG00000039326	2409	1207	1033	895	829	1006	3815	1662	2049	1807	1751	610	736	501	724	452	489	612	497	359	270
ENSBTAG00000039328	2087	0	1	3	0	4	1	1	3	2	3	2	0	1	1	1	1	0	5	3	0
ENSBTAG00000039329	1389	4	5	1	2	5	19	15	14	18	18	29	22	20	23	30	24	33	57	41	69
ENSBTAG00000039331	873	0	0	0	0	0	0	0	1	3	3	0	0	0	0	0	0	0	0	3	0
ENSBTAG00000039334	273	108	208	194	283	161	69	56	80	155	131	93	126	158	126	200	126	91	153	102	89
ENSBTAG00000039335	2522	640	510	790	479	467	373	230	259	230	295	945	924	841	700	344	188	171	126	133	208
ENSBTAG00000039337	2651	1	0	0	1	1	2	0	3	8	2	1	1	0	0	0	0	0	2	3	1
ENSBTAG00000039340	4331	1	1	1	1	2	2	3	1	9	1	0	0	0	0	1	0	0	3	5	1
ENSBTAG00000039343	14943	103	126	92	102	88	98	138	85	110	82	103	137	71	101	74	162	199	174	192	199
ENSBTAG00000039346	1590	0	2	0	0	0	4	0	2	3	0	0	0	0	1	0	0	2	2	2	0
ENSBTAG00000039347	1384	0	0	0	0	0	5	2	1	1	0	1	0	0	1	0	0	0	2	0	0
ENSBTAG00000039349	80	0	0	0	0	0	0	0	0	0	0	0	0	0	0	0	0	0	0	0	0
ENSBTAG00000039355	1525	4	2	7	4	4	2	1	3	2	10	3	1	5	7	0	1	7	0	0	1
ENSBTAG00000039357	5804	4	3	0	0	1	9	11	1	7	7	8	15	4	3	2	8	8	6	4	9
ENSBTAG00000039366	3418	0	0	2	0	0	2	3	1	3	4	0	0	0	1	0	3	1	3	1	1
ENSBTAG00000039370	939	0	0	0	0	0	0	1	1	2	2	0	0	0	0	0	0	1	0	0	0
ENSBTAG00000039372	1110	0	0	0	5	0	2	0	3	3	5	2	1	0	0	0	4	0	0	1	1
ENSBTAG00000039374	4546	4320	6075	5987	6174	6479	5012	3893	3504	4341	3482	4276	6658	5272	6421	5592	3276	3998	4255	5332	4459
ENSBTAG00000039377	2535	396	488	416	287	211	1964	2426	1560	481	386	416	712	498	122	65	500	676	599	251	220
ENSBTAG00000039384	1233	5	3	8	5	11	8	4	4	6	3	9	2	1	1	7	6	2	8	7	3
ENSBTAG00000039388	2023	0	0	0	0	2	0	0	0	1	1	0	1	2	3	0	0	0	1	0	2
ENSBTAG00000039391	3757	10	7	9	10	6	14	12	7	9	16	11	6	4	8	3	3	4	11	10	10
ENSBTAG00000039397	1927	71	60	122	47	57	234	187	142	143	171	108	107	105	98	108	109	78	129	72	164
ENSBTAG00000039406	1771	402	467	484	566	518	318	209	202	354	223	389	456	334	461	354	256	263	289	432	302
ENSBTAG00000039415	921	2483	2765	2702	2480	1998	2302	1676	1344	1900	1376	3232	2903	2397	2989	1918	2111	1954	2058	2012	1815
ENSBTAG00000039422	975	0	0	0	0	0	2	0	0	1	7	1	0	0	0	0	0	0	0	1	0
ENSBTAG00000039426	1704	20	13	7	7	10	4	6	4	8	2	18	8	6	12	7	7	6	5	2	3
ENSBTAG00000039435	4972	176	209	250	249	177	311	269	241	223	236	137	139	122	186	106	240	240	222	238	345
ENSBTAG00000039437	345	9	18	15	20	15	2	2	6	3	5	2	6	6	15	16	1	0	9	5	11
ENSBTAG00000039441	714	0	0	0	0	0	1	0	0	0	0	0	0	1	0	0	1	0	1	0	0
ENSBTAG00000039442	3921	1343	1453	1413	1858	1325	2110	1249	1128	1659	1397	1333	1480	1167	1438	1935	1306	1207	1591	1345	2105
ENSBTAG00000039453	3077	17	18	28	33	24	67	36	42	47	39	29	15	22	11	11	32	17	34	36	28
ENSBTAG00000039461	1996	3	1	1	0	4	0	2	2	2	2	1	2	2	8	3	0	0	0	1	1
ENSBTAG00000039462	1403	318	432	1115	690	663	921	468	892	2459	1116	556	798	1866	1588	958	132	99	204	203	270
ENSBTAG00000039463	2318	0	0	0	0	1	2	6	1	0	4	0	0	0	1	1	0	0	0	0	0
ENSBTAG00000039466	2544	380	332	578	436	404	937	715	895	843	998	446	508	508	621	372	431	449	510	542	790
ENSBTAG00000039476	2015	0	0	1	2	0	1	1	1	1	7	0	2	0	1	1	0	0	2	3	3
ENSBTAG00000039477	4806	168	232	399	267	289	154	270	254	186	376	134	231	216	248	220	99	155	291	335	648
ENSBTAG00000039483	3832	21	10	26	82	40	27	22	33	100	63	31	39	41	91	157	23	15	42	79	123
ENSBTAG00000039484	930	0	0	0	0	0	0	0	0	1	1	0	0	0	0	0	0	0	1	1	0
ENSBTAG00000039485	4023	2	5	5	7	4	12	9	18	2	8	4	0	7	8	5	0	8	3	4	10
ENSBTAG00000039490	699	0	2	0	2	0	1	2	0	0	1	0	0	0	0	0	0	2	0	0	0
ENSBTAG00000039494	954	0	0	0	0	0	4	1	0	0	3	0	0	0	0	0	0	0	0	0	0
ENSBTAG00000039497	82	0	0	0	0	0	0	0	0	0	0	0	0	0	0	0	0	0	0	0	0
ENSBTAG00000039499	1554	43	28	31	33	44	39	32	28	37	34	29	32	37	44	36	30	35	44	30	28
ENSBTAG00000039509	2054	1333	1482	1911	1073	1591	1187	1483	683	471	507	1649	1869	3199	2173	2365	695	852	1777	691	1677
ENSBTAG00000039512	2794	429	360	370	467	445	615	611	566	532	412	429	386	319	484	200	413	310	316	372	409
ENSBTAG00000039517	1017	0	0	0	1	0	3	0	0	2	2	1	0	0	0	0	0	2	0	0	0
ENSBTAG00000039520	2217	10	15	23	14	19	3	4	4	5	5	16	11	28	23	15	32	42	56	35	47
ENSBTAG00000039522	476	1	1	0	0	0	0	2	0	2	0	0	2	0	0	1	3	0	1	0	0
ENSBTAG00000039523	1683	0	0	0	0	0	2	2	0	0	0	0	0	0	0	0	0	0	1	0	0
ENSBTAG00000039524	2095	694	524	320	1037	887	114	28	32	279	85	336	227	246	634	424	829	385	398	831	695
ENSBTAG00000039529	2151	62	62	82	75	56	64	66	62	72	39	38	43	51	59	50	40	50	44	51	47
ENSBTAG00000039530	3315	1	2	0	0	3	1	0	1	0	0	2	1	0	1	0	3	0	0	0	1
ENSBTAG00000039531	990	0	1	0	0	0	0	1	0	0	0	0	1	0	0	0	1	0	0	0	0
ENSBTAG00000039533	939	2	0	0	0	0	0	0	0	0	0	0	0	0	0	0	0	0	0	0	1
ENSBTAG00000039534	942	0	0	0	0	0	0	1	0	0	2	0	0	0	0	0	1	2	0	0	0
ENSBTAG00000039540	2117	0	0	0	0	0	2	0	0	1	0	0	0	0	0	0	0	0	2	2	0
ENSBTAG00000039552	3660	201	283	284	285	270	350	297	320	540	315	231	372	397	519	331	172	250	241	231	281
ENSBTAG00000039555	319	2993	3410	3314	5118	3464	4253	2376	2734	4508	3702	2244	2573	2067	3334	3235	2422	2135	2824	3434	3528
ENSBTAG00000039556	1983	727	860	1338	804	924	793	867	1328	770	918	805	999	1184	1214	401	658	907	867	756	891
ENSBTAG00000039563	1610	1	3	0	1	0	1	7	0	2	3	0	1	0	0	0	1	3	3	1	0
ENSBTAG00000039564	909	0	0	0	1	0	0	2	1	0	1	0	1	0	0	0	0	1	0	0	0
ENSBTAG00000039571	3739	1233	922	2136	884	1042	2077	2099	1768	1488	1431	2444	1920	2291	2422	917	643	494	697	873	1087
ENSBTAG00000039573	2875	154	88	339	370	230	313	584	838	455	274	130	122	140	139	58	221	138	140	206	171
ENSBTAG00000039574	2575	11	28	23	7	13	15	22	3	6	7	58	111	35	42	15	4	7	6	11	12
ENSBTAG00000039582	922	2014	2460	2359	3383	2250	3130	1819	1864	3128	2406	1814	1956	1673	2458	2316	1880	1426	1726	1841	1891
ENSBTAG00000039588	1968	0	0	0	1	1	5	1	7	6	9	0	1	2	3	0	0	3	0	1	5
ENSBTAG00000039591	1753	3430	4944	4063	4268	3919	4044	2775	3551	3174	3196	3614	4621	3594	4451	4114	3190	3141	3473	3519	3485
ENSBTAG00000039592	954	0	0	1	0	0	0	1	2	0	0	0	2	0	0	0	0	0	1	3	0
ENSBTAG00000039593	2093	646	527	802	914	692	770	487	423	665	527	671	606	668	747	373	538	337	420	549	473
ENSBTAG00000039594	4732	32	21	30	35	20	52	36	47	26	28	20	24	19	29	18	51	37	29	26	50
ENSBTAG00000039599	2001	1	0	0	1	0	43	42	70	34	56	0	7	3	5	1	8	5	5	3	2
ENSBTAG00000039601	1451	5	15	10	4	7	18	27	7	13	11	1	6	3	8	3	17	15	6	2	14
ENSBTAG00000039602	1227	1	0	0	1	0	0	0	0	0	1	0	0	0	0	0	1	0	1	1	0
ENSBTAG00000039615	1041	0	0	1	0	0	1	2	1	0	4	0	0	1	1	0	0	0	0	0	1
ENSBTAG00000039618	1075	0	0	0	2	0	2	0	0	2	2	2	0	0	0	0	0	0	0	0	5
ENSBTAG00000039620	1315	117	164	125	290	269	103	120	84	124	82	40	76	66	139	74	61	98	79	90	125
ENSBTAG00000039630	1806	36149	46374	41116	44782	41609	43722	32624	30777	37147	37501	37276	39685	34553	47905	33143	32266	29414	28308	31229	31970
ENSBTAG00000039633	930	0	0	0	0	0	1	0	0	0	0	0	0	0	0	0	0	0	1	0	0
ENSBTAG00000039635	3073	1675	1680	1543	1862	1762	1832	1429	1407	1428	1210	1924	1508	1548	2196	1434	1622	1297	1063	1367	1319
ENSBTAG00000039644	1743	2	1	1	1	0	1	0	4	3	8	2	4	1	5	1	0	4	7	2	2
ENSBTAG00000039652	3668	50	34	19	37	23	114	152	24	37	16	86	103	27	57	24	29	87	21	11	4
ENSBTAG00000039653	951	0	0	0	0	0	0	0	1	0	0	1	0	0	0	0	1	0	0	0	0
ENSBTAG00000039654	942	0	0	0	0	0	1	0	0	1	0	0	0	0	0	1	0	0	0	0	0
ENSBTAG00000039658	2796	45	58	75	70	53	58	77	63	47	72	45	74	43	71	31	61	58	70	75	76
ENSBTAG00000039662	4301	356	338	544	397	314	388	463	700	366	345	441	431	445	436	252	345	299	293	326	349
ENSBTAG00000039664	1302	6	12	3	11	9	9	6	6	10	9	11	13	6	13	12	112	162	110	182	150
ENSBTAG00000039671	3651	3288	5035	6134	5477	5485	3311	2929	3519	2931	3427	2734	3791	3929	3998	4513	1544	2557	3337	3236	3974
ENSBTAG00000039675	754	0	0	0	0	0	0	1	0	2	0	0	0	0	0	0	0	0	0	0	0
ENSBTAG00000039677	942	0	0	0	0	0	0	1	0	0	0	1	0	0	3	0	0	0	0	0	0
ENSBTAG00000039682	4385	1584	1513	1612	1165	1362	1869	1258	1863	1457	1764	1686	1377	904	890	690	1522	1259	1051	868	775
ENSBTAG00000039684	4040	129	64	117	86	168	189	191	28	87	48	1085	868	971	1714	662	160	95	51	59	142
ENSBTAG00000039686	2842	104	68	90	101	133	154	120	123	103	87	97	73	80	141	64	101	106	90	105	93
ENSBTAG00000039688	2063	292	408	398	778	583	84	71	20	96	122	218	260	125	524	400	173	213	94	239	242
ENSBTAG00000039695	7823	97	96	147	131	127	226	221	200	202	175	173	178	235	297	123	220	134	184	221	271
ENSBTAG00000039696	1773	2	3	5	1	1	8	2	1	5	6	3	3	2	0	2	4	7	1	0	1
ENSBTAG00000039702	3298	0	0	5	0	1	4	6	3	6	9	0	0	1	0	1	2	4	2	1	0
ENSBTAG00000039705	2430	4819	3588	3843	5366	4598	5157	3808	4052	4180	2588	3050	2013	2227	2906	950	3342	1597	1417	1933	1600
ENSBTAG00000039706	951	0	0	0	0	0	0	0	0	1	1	0	0	0	0	0	0	0	0	0	0
ENSBTAG00000039708	4715	7	7	4	4	6	14	10	8	5	10	7	8	3	3	7	12	8	4	1	4
ENSBTAG00000039709	2989	24	29	39	38	50	15	26	35	80	31	39	61	51	61	34	17	9	12	16	19
ENSBTAG00000039711	5382	80	118	83	102	81	72	58	67	82	60	66	100	70	104	83	72	89	97	103	109
ENSBTAG00000039718	556	0	0	0	0	1	1	4	1	1	2	0	0	0	0	0	0	0	0	0	0
ENSBTAG00000039719	2181	2123	1774	2565	2878	2682	2714	1387	964	3032	1249	2017	2604	3614	5737	4949	281	205	302	510	612
ENSBTAG00000039720	1260	86	98	84	97	86	134	111	94	86	77	67	75	72	74	59	134	108	102	139	111
ENSBTAG00000039727	3280	0	0	5	3	2	7	2	1	8	11	4	0	0	3	0	0	4	1	0	6
ENSBTAG00000039731	2739	7426	8031	4680	8202	6290	6366	5010	3846	4801	2906	7563	10004	7020	8588	8667	4708	5685	5538	7226	8298
ENSBTAG00000039732	1930	2658	1880	3176	2981	2703	2902	1848	2404	3049	3089	2579	2390	2744	3265	1555	3958	2316	2041	2604	2115
ENSBTAG00000039735	942	0	0	0	0	0	0	0	0	1	0	2	0	0	0	0	0	0	0	0	0
ENSBTAG00000039738	1714	1	0	0	0	0	2	0	1	5	0	0	1	2	0	0	2	0	0	0	0
ENSBTAG00000039740	1517	13	26	17	5	12	42	48	29	29	32	3	10	6	17	7	30	20	27	11	59
ENSBTAG00000039755	2322	2	3	1	0	0	7	3	0	5	5	1	2	0	2	0	0	3	1	0	1
ENSBTAG00000039765	1099	3	0	4	5	1	6	2	1	1	3	1	2	0	0	2	3	0	1	0	3
ENSBTAG00000039766	4518	99	122	130	130	123	166	141	122	177	164	111	84	67	88	83	101	59	101	85	110
ENSBTAG00000039770	3394	4590	5343	4173	5915	5507	5343	4278	4384	4156	3561	4707	5066	3617	5454	4269	4097	3410	3138	3972	3549
ENSBTAG00000039772	1652	2	0	0	2	1	3	1	1	15	1	7	1	2	5	1	9	3	2	1	4
ENSBTAG00000039782	3114	43	36	79	72	33	98	120	165	84	94	21	52	23	28	23	82	77	52	61	111
ENSBTAG00000039784	2116	172	172	355	256	187	141	223	285	156	191	425	544	432	449	284	128	110	129	141	189
ENSBTAG00000039785	966	0	0	0	0	0	1	1	0	0	2	1	0	0	3	0	0	0	1	0	0
ENSBTAG00000039787	1192	2	2	0	1	1	2	0	2	1	2	0	0	0	1	0	0	0	0	1	1
ENSBTAG00000039793	2493	2807	2560	4665	4502	3659	3561	2849	3091	3618	2994	2634	2795	2926	3758	1673	3302	2406	2635	3335	3209
ENSBTAG00000039794	5493	491	466	679	1184	687	1452	715	1860	2137	1699	244	215	155	257	211	477	257	215	282	333
ENSBTAG00000039797	963	0	0	0	0	0	0	1	0	0	0	0	0	0	0	0	0	0	0	0	0
ENSBTAG00000039803	7605	20	12	3	16	1	24	26	18	22	17	8	15	9	17	1	9	5	6	2	0
ENSBTAG00000039804	924	0	0	0	0	0	1	0	0	0	3	0	0	0	0	0	0	0	0	0	0
ENSBTAG00000039805	972	3	0	0	0	0	1	0	0	1	0	0	0	0	1	0	2	0	2	0	0
ENSBTAG00000039808	1527	3	0	0	0	0	0	2	0	0	2	0	0	0	5	0	0	1	0	0	0
ENSBTAG00000039815	6506	129	114	118	108	131	101	115	115	73	67	77	88	68	82	81	171	130	109	137	120
ENSBTAG00000039819	2091	1386	1084	1541	1559	1676	2941	2179	3283	2701	2437	2029	1572	1656	1902	792	1179	939	1067	1244	1219
ENSBTAG00000039820	2307	24	12	6	43	4	97	52	20	74	33	4	7	1	19	11	5	2	4	11	23
ENSBTAG00000039823	2676	109	90	122	167	112	98	65	114	102	107	132	102	128	112	98	52	46	41	57	81
ENSBTAG00000039825	1329	0	1	0	0	0	1	1	2	1	0	0	1	0	0	0	0	0	0	0	0
ENSBTAG00000039837	951	0	0	0	0	0	0	0	0	0	0	1	0	0	0	0	1	0	1	1	0
ENSBTAG00000039839	1681	1	0	2	2	5	0	1	0	8	5	5	3	2	8	6	1	0	1	1	2
ENSBTAG00000039849	213	0	0	0	0	0	0	0	0	0	0	0	0	2	0	0	0	0	0	0	0
ENSBTAG00000039851	2372	498	356	937	822	795	981	1141	1529	1210	917	388	456	512	527	346	624	419	356	656	452
ENSBTAG00000039855	2120	1566	1019	3358	2619	2274	4028	4217	3859	3506	3164	1225	1439	1808	1781	514	3491	3092	3036	4061	3010
ENSBTAG00000039861	1675	70893	2209	2232	5670	5757	60553	2915	3407	9898	6392	78040	9822	12555	13806	14265	100969	15092	10010	12216	25028
ENSBTAG00000039873	2289	0	5	0	1	6	3	6	4	5	4	2	0	0	0	0	1	0	5	1	2
ENSBTAG00000039878	2610	0	0	0	1	0	2	1	1	0	2	0	0	0	3	1	0	0	2	0	2
ENSBTAG00000039879	450	1	0	1	0	0	2	2	2	0	0	2	1	1	0	0	1	0	1	0	0
ENSBTAG00000039886	1671	30	20	33	18	24	17	29	20	13	11	6	6	10	10	3	27	18	7	28	27
ENSBTAG00000039888	2018	7809	11064	13310	14736	13316	7164	6004	7871	9912	11850	7764	9980	11063	15139	10452	5927	6430	10257	11765	9715
ENSBTAG00000039890	1073	121	150	118	183	126	147	86	111	135	85	131	129	114	138	69	160	140	141	163	139
ENSBTAG00000039893	945	0	0	0	0	0	0	0	0	0	0	0	0	0	0	0	0	0	0	0	0
ENSBTAG00000039912	164	0	0	0	0	0	0	0	0	0	1	0	0	0	0	0	0	0	0	0	0
ENSBTAG00000039914	878	0	0	0	0	2	0	0	0	0	3	1	0	0	0	0	1	0	3	2	0
ENSBTAG00000039916	2206	1934	1917	2043	2475	2220	2262	1882	1752	1958	1637	2144	2414	2274	2910	1621	1956	1940	1819	2323	2006
ENSBTAG00000039922	6585	327	287	263	564	342	398	437	297	329	177	233	280	190	340	208	593	447	313	446	375
ENSBTAG00000039930	954	0	0	0	0	0	1	0	0	0	0	0	0	0	0	0	0	0	2	1	0
ENSBTAG00000039933	765	0	0	0	0	1	0	0	3	0	0	0	1	0	0	0	0	3	0	0	0
ENSBTAG00000039935	2514	8	4	9	2	4	18	20	8	13	6	6	4	3	3	4	9	10	2	6	9
ENSBTAG00000039937	3046	3	4	2	1	3	7	6	17	6	5	4	6	1	0	1	3	3	1	0	2
ENSBTAG00000039946	1378	46	55	41	51	39	95	109	84	76	52	78	65	59	48	35	105	123	100	98	82
ENSBTAG00000039951	2634	1887	1801	1884	2849	2362	1867	1164	1307	1796	1577	1382	1305	1177	1711	1458	1944	1189	1176	2142	1771
ENSBTAG00000039954	949	8	9	8	11	8	7	17	28	12	17	11	11	16	16	11	9	6	16	9	15
ENSBTAG00000039955	495	0	0	0	0	0	0	0	0	0	0	0	0	0	0	0	0	0	1	0	0
ENSBTAG00000039958	3591	7319	5137	4444	5178	4853	9301	6899	5341	5393	3036	9358	6963	6196	7300	4793	7808	5890	3571	3858	3680
ENSBTAG00000039962	875	2350	2949	3659	3354	3327	2610	2090	2281	2706	1965	1821	1955	2639	2892	2410	1116	918	1291	1203	1329
ENSBTAG00000039967	2623	41	43	36	30	95	2	8	6	8	8	22	8	15	42	43	0	5	9	9	29
ENSBTAG00000039968	1422	0	0	0	1	1	7	4	4	5	6	1	1	3	1	0	1	3	1	0	5
ENSBTAG00000039971	2061	1	2	2	3	3	7	10	2	8	10	0	1	0	5	1	3	2	1	1	2
ENSBTAG00000039973	2772	1	2	3	1	1	9	3	3	2	2	2	1	8	6	0	0	3	0	1	0
ENSBTAG00000039974	1356	1	0	0	0	0	4	4	0	0	0	0	0	0	0	0	0	0	0	0	1
ENSBTAG00000039978	1122	3	0	1	1	3	2	7	3	11	3	0	0	1	2	0	5	2	0	0	1
ENSBTAG00000039980	1080	0	0	0	0	0	1	0	0	1	2	0	0	0	0	0	0	0	0	1	1
ENSBTAG00000039983	948	1	3	0	0	0	3	3	2	4	0	0	0	0	0	0	0	0	0	0	0
ENSBTAG00000039986	873	0	0	0	0	0	0	0	0	0	1	0	0	0	0	0	0	0	0	0	0
ENSBTAG00000039991	1831	0	2	2	2	2	4	5	6	0	6	0	0	1	0	2	0	0	0	0	1
ENSBTAG00000039993	1736	2	0	1	1	0	3	2	1	2	5	0	1	0	0	0	1	0	1	2	4
ENSBTAG00000039994	1350	3	6	1	3	5	9	5	0	6	6	0	3	0	2	0	7	5	3	2	6
ENSBTAG00000039995	3188	1	0	3	0	0	5	4	10	5	8	3	1	0	3	3	1	5	1	0	1
ENSBTAG00000040001	2749	4812	5409	3326	5524	5245	5879	4712	4034	4805	3705	5539	4904	4049	6794	5230	5224	4718	3870	4255	4659
ENSBTAG00000040006	947	2292	2378	1970	2751	2624	3091	2302	2774	2357	1718	2588	2996	2508	3270	2726	2817	2405	1614	2133	2333
ENSBTAG00000040014	790	0	1	1	0	0	0	2	2	2	0	0	2	1	0	0	0	1	0	0	0
ENSBTAG00000040017	945	0	0	0	0	0	0	0	0	2	0	0	0	0	0	0	1	0	0	0	0
ENSBTAG00000040018	270	334	371	311	353	344	407	244	347	335	245	288	327	306	393	341	339	253	263	279	266
ENSBTAG00000040019	2317	238	536	67	430	831	77	91	129	163	43	46	48	67	131	67	32	34	44	66	99
ENSBTAG00000040033	945	0	0	0	0	0	0	2	1	0	2	0	0	0	0	0	0	0	0	0	0
ENSBTAG00000040034	2364	62	47	38	6	13	160	106	41	22	20	70	125	72	19	22	9	13	37	6	22
ENSBTAG00000040038	958	0	0	0	0	0	0	0	1	0	1	0	1	1	0	0	0	1	0	0	0
ENSBTAG00000040040	882	4	0	0	0	1	1	5	3	1	3	2	5	0	0	0	0	1	1	0	2
ENSBTAG00000040042	4132	1	3	14	4	3	5	3	13	1	3	7	12	19	4	3	2	4	5	3	12
ENSBTAG00000040047	954	0	0	0	0	0	0	0	0	1	1	0	0	0	0	0	0	2	0	0	0
ENSBTAG00000040051	468	55	89	69	94	56	60	33	48	50	30	45	47	33	46	67	24	28	44	47	26
ENSBTAG00000040053	5875	26	28	51	18	24	35	26	21	13	26	13	14	15	17	23	7	9	9	6	9
ENSBTAG00000040054	396	0	0	0	0	0	0	1	0	1	0	0	0	0	0	0	0	1	0	0	0
ENSBTAG00000040055	4108	1027	1178	1689	1094	879	1236	1005	979	873	951	1155	1325	910	1085	755	1280	1293	1009	1103	1135
ENSBTAG00000040056	4258	19	8	19	12	14	8	9	17	8	8	12	10	15	12	7	5	5	1	8	6
ENSBTAG00000040058	2155	899	580	568	838	829	543	311	334	594	514	1178	359	426	892	700	1076	184	201	400	377
ENSBTAG00000040060	2076	10	11	3	9	16	29	24	2	17	10	20	9	6	14	9	56	16	12	15	9
ENSBTAG00000040061	15919	1790	1671	1760	2064	1972	1836	1750	1799	1649	1054	1979	2584	1935	2477	2005	2200	2088	1892	2598	2182
ENSBTAG00000040063	4166	97	124	110	129	82	99	75	90	100	112	80	121	72	146	142	146	115	98	132	113
ENSBTAG00000040065	2171	115	126	219	119	141	209	143	239	395	250	152	223	357	363	214	37	36	60	77	96
ENSBTAG00000040067	2285	3	4	7	3	4	13	8	4	11	10	0	6	3	4	0	4	6	6	5	6
ENSBTAG00000040070	434	0	0	2	0	0	0	0	2	3	6	0	0	0	0	0	1	0	0	0	0
ENSBTAG00000040072	2604	236	230	278	368	339	153	109	92	167	168	219	268	188	284	194	239	224	185	272	269
ENSBTAG00000040075	954	4	4	3	3	0	2	4	7	0	5	3	1	1	0	1	1	0	1	5	1
ENSBTAG00000040076	3452	2703	2739	3484	4062	3999	3658	2530	3400	3893	3247	2714	2904	3053	4009	3185	2577	2185	2303	2568	2926
ENSBTAG00000040078	2546	4983	4901	5599	5850	5790	10631	7437	8820	8107	7362	5153	5011	5156	6152	4620	6334	4311	6827	5677	6449
ENSBTAG00000040082	2246	1	0	1	2	2	15	4	13	9	14	10	15	20	22	17	3	2	3	1	0
ENSBTAG00000040084	921	0	0	0	0	0	0	1	0	1	1	0	0	0	0	0	0	1	0	0	1
ENSBTAG00000040086	2718	2	1	1	4	4	9	6	6	5	12	3	1	0	1	1	4	2	2	6	7
ENSBTAG00000040088	3029	319	256	200	306	358	280	455	296	166	110	440	391	292	502	503	167	185	210	308	285
ENSBTAG00000040093	2550	0	1	0	0	0	4	2	4	2	1	0	0	0	0	0	0	0	0	0	1
ENSBTAG00000040103	1197	0	3	0	0	1	1	1	2	0	5	1	0	0	1	0	0	1	2	0	0
ENSBTAG00000040106	2818	1	2	4	5	0	8	5	12	10	13	5	8	3	7	7	4	6	5	9	4
ENSBTAG00000040109	969	0	0	0	0	0	2	1	5	0	0	0	0	0	0	0	0	0	0	0	0
ENSBTAG00000040111	2652	88	39	18	39	19	60	30	19	38	31	38	21	24	50	20	92	23	17	40	59
ENSBTAG00000040116	1923	256	150	474	505	237	338	322	346	400	292	195	221	238	184	45	532	305	416	616	361
ENSBTAG00000040126	4378	2	0	0	4	0	3	15	7	5	18	0	2	4	4	1	3	1	10	0	5
ENSBTAG00000040131	2731	2341	1751	997	1607	1623	2091	1717	1110	1360	997	2975	1987	1411	2539	1565	4148	2417	1573	1913	2032
ENSBTAG00000040132	9546	66	42	74	176	51	87	78	129	131	124	10	9	14	10	17	23	15	26	57	42
ENSBTAG00000040133	3453	3	1	5	0	0	1	7	6	6	9	1	3	1	1	1	1	2	3	4	4
ENSBTAG00000040134	1089	0	0	0	0	0	0	1	0	1	1	0	0	0	0	0	0	0	0	0	0
ENSBTAG00000040143	987	0	0	0	0	0	3	2	2	0	0	1	0	0	0	0	1	0	2	0	0
ENSBTAG00000040144	759	0	1	3	7	21	1	6	8	15	27	3	0	10	22	90	0	1	3	30	93
ENSBTAG00000040147	2145	2	2	3	0	2	6	5	18	7	13	0	0	1	2	1	3	0	2	0	2
ENSBTAG00000040151	1950	957	782	987	1174	1079	1389	813	808	1292	771	771	681	730	867	242	1204	1134	886	867	750
ENSBTAG00000040161	832	3	1	3	0	1	2	0	0	2	8	2	2	0	3	6	1	0	1	1	5
ENSBTAG00000040167	1459	62	108	72	96	107	78	49	55	71	40	65	113	87	95	108	20	74	85	88	68
ENSBTAG00000040168	1182	0	0	2	1	2	2	3	6	5	8	0	0	0	2	0	0	0	4	0	0
ENSBTAG00000040169	3197	103	124	75	117	96	91	55	66	59	70	66	95	63	66	105	113	104	57	77	88
ENSBTAG00000040177	2105	0	9	3	5	1	14	22	20	14	27	5	4	0	13	5	3	13	3	1	11
ENSBTAG00000040188	2347	0	1	0	0	1	5	2	3	3	5	1	2	2	3	1	0	1	0	0	0
ENSBTAG00000040190	5016	27	27	36	13	37	42	32	23	34	34	26	29	20	41	23	45	44	61	56	63
ENSBTAG00000040197	945	0	0	1	0	1	0	0	0	0	0	0	0	0	0	0	0	0	0	0	0
ENSBTAG00000040199	1894	1182	1093	866	1111	1017	1098	655	787	813	613	1275	1294	1116	1233	1352	1191	912	913	1051	924
ENSBTAG00000040202	1512	0	0	2	0	0	1	0	0	5	3	1	4	0	2	0	0	2	2	0	2
ENSBTAG00000040206	5977	171	150	140	162	126	96	88	102	88	74	118	151	107	117	94	131	111	115	152	97
ENSBTAG00000040208	1603	7	1	1	2	0	0	1	1	3	0	1	1	1	0	0	1	2	5	1	1
ENSBTAG00000040209	4128	249	299	219	313	298	310	256	238	242	221	223	330	243	248	278	211	226	176	302	213
ENSBTAG00000040215	6730	1243	1477	1520	1340	1482	2406	2247	1790	1668	1511	1349	1754	1118	1555	1408	1505	1550	1471	1522	2071
ENSBTAG00000040222	1215	6	1	2	7	9	12	19	8	6	10	5	4	4	14	4	4	1	3	7	19
ENSBTAG00000040226	1981	28	5	40	124	61	8	4	4	8	10	0	0	2	6	4	2	3	2	13	3
ENSBTAG00000040229	2362	0	1	0	0	0	0	3	7	2	3	0	1	1	1	0	0	2	0	0	0
ENSBTAG00000040242	931	19438	27256	36829	17922	29688	11579	8202	8972	8650	9091	19765	26722	30241	26497	25358	12509	17407	19996	13076	15852
ENSBTAG00000040244	2220	817	646	474	1018	911	825	401	575	704	654	797	541	563	1020	789	292	117	154	260	274
ENSBTAG00000040245	86	0	0	0	0	0	0	0	0	0	0	0	0	0	0	0	0	0	0	0	0
ENSBTAG00000040248	1488	0	1	0	0	1	0	4	0	0	1	0	2	1	0	0	1	1	2	0	0
ENSBTAG00000040253	1733	1	2	2	11	12	3	1	2	6	5	2	4	1	18	6	1	2	1	4	10
ENSBTAG00000040254	105	0	0	0	0	0	0	0	0	0	0	0	0	0	0	0	0	0	0	0	0
ENSBTAG00000040255	576	0	0	0	0	0	0	0	0	1	1	0	0	0	0	0	0	0	1	0	0
ENSBTAG00000040257	1134	0	2	2	0	1	3	2	3	2	3	0	0	0	0	0	2	3	1	0	1
ENSBTAG00000040268	1545	1	0	2	3	3	5	1	5	4	6	0	0	2	0	1	0	2	0	0	0
ENSBTAG00000040279	1826	32	34	141	48	50	241	49	68	75	55	29	22	45	34	62	258	62	55	67	61
ENSBTAG00000040282	1983	2	2	0	13	5	8	4	3	11	5	2	2	3	13	15	6	1	1	8	5
ENSBTAG00000040290	1127	1	3	1	0	0	2	2	1	3	2	1	0	0	0	0	1	1	0	1	1
ENSBTAG00000040291	2102	0	0	1	0	0	0	0	2	1	0	0	0	0	0	0	0	0	0	0	0
ENSBTAG00000040293	3132	1	0	1	2	0	2	3	0	0	3	0	1	0	0	0	0	0	2	0	1
ENSBTAG00000040295	1430	6895	7693	7334	9061	8471	9160	4909	6432	8815	6371	7064	8497	7853	8870	8547	6326	5494	6353	7864	6234
ENSBTAG00000040298	1025	1883	2555	2674	2661	2281	4176	3554	3273	3738	2229	4499	5305	4645	5591	3987	1944	1725	2964	3657	2660
ENSBTAG00000040304	1401	3	8	10	5	4	7	9	7	6	16	10	10	2	9	7	14	13	8	12	11
ENSBTAG00000040305	1475	4	2	0	0	6	2	0	0	1	4	0	0	0	2	0	3	0	0	0	1
ENSBTAG00000040307	921	0	0	0	1	0	0	0	0	1	1	0	0	0	0	0	1	0	0	0	0
ENSBTAG00000040308	520	1481	1814	1552	1979	1765	2084	1499	1871	1680	1174	1300	1855	1536	1829	1839	793	884	1260	1515	1268
ENSBTAG00000040319	969	1	0	0	0	0	1	1	0	0	1	0	1	0	0	0	0	1	1	1	0
ENSBTAG00000040320	1022	1	0	0	1	1	1	5	0	1	4	0	2	0	0	0	0	0	3	0	0
ENSBTAG00000040321	1538	1	0	0	0	0	2	0	0	7	5	0	0	0	0	0	0	2	7	2	3
ENSBTAG00000040323	818	0	0	0	0	0	1	0	3	0	0	0	0	0	1	0	0	0	2	0	1
ENSBTAG00000040329	5757	17	24	11	46	77	10	11	7	7	38	10	10	13	131	176	6	4	5	8	67
ENSBTAG00000040331	2630	1	0	0	0	3	2	11	8	6	9	1	0	0	0	0	0	0	3	0	3
ENSBTAG00000040333	1529	1494	938	2647	2564	1896	3283	2671	2811	3180	2130	1298	1372	1852	1982	388	7960	5001	1989	3045	1672
ENSBTAG00000040334	3061	14	27	47	50	22	49	125	173	32	35	14	17	14	20	12	16	20	15	24	35
ENSBTAG00000040336	5119	120	114	89	115	96	108	94	96	104	74	56	92	82	103	89	117	118	101	121	120
ENSBTAG00000040338	6245	92	137	172	110	50	111	95	76	70	86	77	134	119	108	47	68	114	109	63	75
ENSBTAG00000040339	1265	0	0	0	0	0	2	4	4	2	0	0	0	0	0	0	0	0	0	3	0
ENSBTAG00000040340	1307	0	0	4	1	0	0	0	0	2	4	0	0	0	0	0	0	2	1	0	0
ENSBTAG00000040344	441	0	0	0	0	0	1	0	0	1	1	0	0	0	0	0	0	1	0	0	0
ENSBTAG00000040347	1632	4	2	13	6	21	1	4	3	3	9	3	12	15	22	12	0	0	2	9	8
ENSBTAG00000040349	1470	1	0	0	0	1	2	0	0	1	0	1	0	0	0	1	0	0	3	0	0
ENSBTAG00000040350	2726	331	311	382	314	394	493	332	538	392	444	417	402	367	451	492	545	325	378	445	593
ENSBTAG00000040351	1592	3	2	1	4	2	6	1	0	2	2	1	0	1	1	0	0	1	2	7	0
ENSBTAG00000040356	3250	257	303	231	232	203	574	343	299	235	217	152	192	133	155	115	490	365	295	239	363
ENSBTAG00000040357	2270	0	1	0	0	0	1	1	1	3	6	0	0	0	2	0	0	1	5	0	0
ENSBTAG00000040360	1681	20	8	8	16	18	8	8	11	12	6	5	11	3	5	4	12	6	7	5	14
ENSBTAG00000040361	2290	80	130	73	228	55	110	96	19	88	49	50	50	65	134	78	162	120	101	261	271
ENSBTAG00000040367	2204	63	59	37	46	54	48	33	48	41	44	34	56	46	54	31	25	33	26	46	26
ENSBTAG00000040368	1661	888	992	858	955	971	826	673	789	772	682	784	800	779	1145	884	773	714	659	794	679
ENSBTAG00000040380	1887	148	150	174	147	133	93	87	89	118	68	135	175	113	220	132	150	142	129	138	148
ENSBTAG00000040384	1469	1826	2018	1634	1778	1623	1884	1236	1372	1572	1117	2557	2720	1934	2255	1748	1750	1581	1647	1916	1313
ENSBTAG00000040386	2954	1	2	0	0	0	5	2	2	1	2	3	1	1	0	0	2	0	3	3	2
ENSBTAG00000040390	2621	0	0	1	3	3	5	5	4	5	6	1	0	1	1	0	4	10	4	1	0
ENSBTAG00000040392	2655	1633	2323	966	1806	1546	15	21	7	7	6	234	384	203	272	136	802	1236	1302	1346	1158
ENSBTAG00000040393	1799	0	1	3	0	1	6	2	0	4	3	1	1	0	5	3	0	0	2	8	8
ENSBTAG00000040394	2070	3	7	5	2	4	13	8	3	6	4	1	14	6	3	3	3	2	1	2	2
ENSBTAG00000040398	5240	3335	2119	2078	1721	2069	3545	2999	1396	1395	1017	5486	4451	2245	3774	1532	4879	2785	851	995	994
ENSBTAG00000040399	4655	16	9	11	18	16	21	15	10	14	6	6	0	4	7	4	10	7	8	7	11
ENSBTAG00000040406	3037	118	116	97	134	114	124	123	137	168	123	235	223	184	315	214	148	165	123	164	171
ENSBTAG00000040409	1491	0	4	6	8	6	9	9	21	15	66	1	0	0	2	0	0	0	1	0	0
ENSBTAG00000040413	2922	549	674	490	694	454	736	332	87	193	137	177	180	33	44	45	611	216	33	26	26
ENSBTAG00000040422	2809	1234	918	656	1198	932	1014	544	517	644	393	1242	817	690	868	1023	1682	717	658	919	996
ENSBTAG00000040427	2954	166	62	79	165	63	228	170	187	256	124	94	135	251	120	123	311	202	171	247	169
ENSBTAG00000040432	1664	17790	16996	11604	22399	17716	36757	28012	17421	29873	19019	18204	16514	12867	24495	13545	30718	26006	14234	21309	16303
ENSBTAG00000040435	539	2211	2640	2150	2838	2451	2886	1900	1811	2297	1529	2214	2822	1986	2479	2417	1867	1607	2177	2630	2174
ENSBTAG00000040439	1269	0	0	0	1	0	0	0	0	0	2	0	0	1	0	0	0	0	1	3	0
ENSBTAG00000040442	3156	33	27	11	28	12	30	8	16	9	10	19	8	10	19	7	46	20	19	25	19
ENSBTAG00000040445	2187	0	0	0	4	0	2	6	1	4	16	2	1	0	1	0	1	2	2	5	0
ENSBTAG00000040449	711	0	1	1	1	3	0	2	0	1	1	0	0	0	0	0	0	3	0	3	0
ENSBTAG00000040450	1755	1	0	0	1	0	0	1	1	0	0	0	1	0	2	0	0	1	0	0	0
ENSBTAG00000040460	1578	8	5	0	20	6	17	12	12	64	28	8	2	3	9	4	63	43	5	107	23
ENSBTAG00000040461	1551	0	0	1	1	0	4	4	3	2	4	0	1	0	1	0	0	5	0	8	1
ENSBTAG00000040477	6969	9	7	13	8	5	10	15	15	18	19	5	1	2	6	6	16	5	6	14	19
ENSBTAG00000040489	1044	0	1	0	0	0	0	0	0	5	1	0	1	0	0	0	0	0	0	0	0
ENSBTAG00000040490	2599	5	10	20	26	21	16	4	22	39	60	6	6	4	17	18	3	0	6	9	4
ENSBTAG00000040496	3161	2	2	0	0	0	3	1	1	3	2	0	1	0	0	3	0	2	1	0	0
ENSBTAG00000040497	1899	0	2	0	0	0	1	4	8	2	12	0	0	0	0	0	2	3	0	0	2
ENSBTAG00000040504	345	1	3	0	4	2	0	0	1	2	2	6	14	6	7	15	0	3	0	1	4
ENSBTAG00000040507	5555	1365	1055	1158	1543	1107	2366	2281	2292	2354	1910	1686	1095	1386	1896	629	1219	828	620	1030	721
ENSBTAG00000040512	1465	83	119	126	60	70	158	105	123	49	42	23	39	38	12	19	5	4	7	2	13
ENSBTAG00000040518	1681	551	724	544	712	837	641	436	744	584	420	306	524	521	640	758	634	838	604	738	844
ENSBTAG00000040521	2039	0	0	5	0	0	6	5	0	4	8	1	2	0	2	2	7	1	0	4	1
ENSBTAG00000040533	1032	0	0	0	0	0	0	0	0	1	3	0	0	0	0	0	0	0	0	0	0
ENSBTAG00000040536	558	0	0	0	0	0	0	1	0	0	0	0	0	0	2	1	0	0	1	0	0
ENSBTAG00000040541	1098	0	0	1	0	0	0	1	0	0	2	0	0	0	0	0	0	0	1	3	0
ENSBTAG00000040543	4248	1	2	0	10	14	5	5	8	1	4	0	2	0	0	0	2	4	8	0	0
ENSBTAG00000040551	12203	1356	770	881	2050	490	2355	1917	1859	1692	903	751	1498	1439	538	1220	2011	1860	1782	2351	1885
ENSBTAG00000040555	3225	10	27	34	31	34	35	43	41	39	23	22	25	18	25	8	25	27	17	20	24
ENSBTAG00000040559	2900	180	179	148	120	81	247	177	157	143	132	342	243	226	190	120	314	219	380	215	205
ENSBTAG00000040564	737	328	23	16	30	21	226	113	142	203	156	136	179	118	216	189	25	26	13	426	402
ENSBTAG00000040567	1848	1	2	1	0	7	3	8	3	10	3	1	2	1	10	10	0	2	9	2	5
ENSBTAG00000040569	3795	534	462	417	600	582	492	435	273	429	284	572	519	474	928	583	512	395	292	482	498
ENSBTAG00000040573	2118	0	0	0	0	1	2	2	0	0	3	1	0	0	2	0	0	0	1	0	0
ENSBTAG00000040574	516	0	0	0	0	0	0	1	2	1	0	0	1	1	0	0	0	0	0	0	0
ENSBTAG00000040575	2228	87	44	247	186	123	237	260	548	213	224	43	51	63	43	9	172	87	94	100	89
ENSBTAG00000040582	942	0	0	0	0	2	0	0	0	1	0	0	0	0	0	0	0	1	0	1	0
ENSBTAG00000040584	3482	2027	2204	3524	4349	4332	6471	8395	7915	7890	6048	1814	2526	3742	5165	2498	3149	3445	3534	6447	8122
ENSBTAG00000040585	2631	19	14	17	11	11	25	26	53	13	20	8	25	16	8	9	16	14	21	12	18
ENSBTAG00000040598	1889	0	2	0	0	0	2	0	0	2	0	0	0	0	0	2	2	0	0	2	0
ENSBTAG00000040602	4333	6766	8015	7024	8853	7394	7599	5431	5025	6518	4465	9978	11983	9858	12590	9866	8064	7641	8188	10757	7437
ENSBTAG00000040603	3457	646	688	538	694	619	457	315	377	489	374	501	561	407	748	471	703	607	514	623	534
ENSBTAG00000040605	1041	0	1	0	0	0	3	3	0	1	1	1	1	0	0	1	1	2	1	0	0
ENSBTAG00000040607	3332	4	6	20	0	4	9	10	8	6	9	1	3	3	7	1	6	7	2	10	8
ENSBTAG00000040610	927	0	0	0	0	0	0	0	0	0	0	0	0	0	1	0	0	1	0	3	0
ENSBTAG00000042079	103	0	0	0	0	0	0	0	0	0	1	0	0	0	1	0	0	0	0	0	1
ENSBTAG00000042080	105	0	0	0	0	0	0	0	0	0	0	0	0	0	0	0	0	1	0	0	0
ENSBTAG00000042081	113	0	0	0	0	0	1	0	0	0	0	0	0	0	0	0	0	0	0	0	0
ENSBTAG00000042082	100	0	0	0	0	0	0	0	0	0	0	1	0	0	0	0	0	2	0	0	0
ENSBTAG00000042087	150	0	0	0	0	0	0	0	0	0	0	0	0	0	1	0	0	0	0	0	0
ENSBTAG00000042090	104	0	0	0	1	0	0	2	0	0	0	0	0	0	0	0	0	0	0	0	0
ENSBTAG00000042091	104	0	0	0	0	0	0	0	0	0	1	1	0	0	0	0	0	0	0	0	0
ENSBTAG00000042094	76	0	1	1	0	0	0	0	0	0	1	0	0	0	0	0	1	0	0	0	0
ENSBTAG00000042096	125	0	0	0	0	0	1	0	1	0	4	0	0	0	0	0	1	0	0	0	1
ENSBTAG00000042099	92	12	5	5	0	7	33	18	23	11	13	12	13	3	9	8	17	15	8	9	25
ENSBTAG00000042100	71	3	0	0	2	1	6	0	8	2	2	1	5	0	1	1	5	4	3	4	5
ENSBTAG00000042101	104	0	0	0	0	0	0	0	0	0	0	0	0	0	0	0	0	0	0	0	0
ENSBTAG00000042105	135	0	0	0	0	0	0	0	0	0	0	0	0	0	0	0	0	0	0	0	0
ENSBTAG00000042110	123	0	0	0	0	0	0	0	0	1	0	0	0	0	0	1	0	0	0	0	0
ENSBTAG00000042111	103	0	0	0	0	0	1	0	0	3	0	0	0	0	0	0	0	0	0	0	0
ENSBTAG00000042113	137	0	0	3	0	0	0	0	0	0	1	0	0	0	0	0	2	0	0	0	0
ENSBTAG00000042114	135	0	0	0	0	0	0	1	0	0	1	0	1	1	0	0	0	0	1	0	0
ENSBTAG00000042115	91	0	0	0	0	0	0	0	0	0	0	0	0	0	0	1	0	0	0	0	0
ENSBTAG00000042117	77	4	2	4	5	0	2	1	4	3	13	0	6	1	5	0	2	0	1	1	3
ENSBTAG00000042119	104	0	0	0	0	0	0	0	0	0	0	0	0	0	0	0	0	0	0	0	0
ENSBTAG00000042124	126	1	0	0	0	1	0	0	0	0	1	0	0	0	0	0	1	1	2	1	1
ENSBTAG00000042125	45	0	0	0	1	0	0	1	0	0	0	0	0	0	0	0	0	0	0	0	0
ENSBTAG00000042126	132	0	0	1	0	1	0	0	2	0	0	1	2	0	0	0	1	0	2	0	0
ENSBTAG00000042127	143	0	0	0	0	3	0	0	0	2	0	0	0	0	0	0	0	0	0	0	0
ENSBTAG00000042132	107	0	0	0	0	0	0	0	0	1	0	0	0	0	0	0	0	3	0	0	0
ENSBTAG00000042135	135	1	1	0	0	1	5	3	4	4	0	0	0	0	0	0	0	0	0	0	0
ENSBTAG00000042137	102	2	0	0	0	0	0	0	0	0	0	0	0	0	0	1	0	0	0	0	0
ENSBTAG00000042141	132	0	0	0	0	0	0	0	0	0	0	0	0	0	0	0	0	0	0	0	0
ENSBTAG00000042142	83	1	3	2	0	1	3	0	1	1	0	1	2	0	0	0	2	0	1	0	0
ENSBTAG00000042143	85	0	2	0	0	1	2	2	0	0	4	0	2	0	1	0	1	3	0	0	1
ENSBTAG00000042146	128	0	0	0	0	0	0	0	0	0	4	0	0	0	0	0	0	0	0	0	0
ENSBTAG00000042148	105	0	0	0	0	0	0	1	0	0	1	0	0	0	0	0	0	0	0	0	0
ENSBTAG00000042152	110	0	0	0	0	0	0	0	0	1	0	0	0	0	0	0	0	0	0	0	0
ENSBTAG00000042154	122	1	2	0	1	2	2	4	1	4	2	2	0	1	0	1	4	3	3	0	3
ENSBTAG00000042156	111	0	0	0	0	0	0	0	0	0	0	0	0	0	0	0	0	0	2	0	0
ENSBTAG00000042159	87	0	0	1	0	1	1	0	0	1	0	1	0	0	0	0	0	0	0	1	1
ENSBTAG00000042160	106	1	0	0	0	0	0	1	1	0	1	0	0	0	0	0	0	0	0	0	0
ENSBTAG00000042163	66	0	0	0	0	0	0	0	0	0	0	0	0	0	0	0	0	0	0	0	0
ENSBTAG00000042164	107	0	0	0	0	0	0	0	0	0	0	0	0	0	0	0	0	0	0	0	0
ENSBTAG00000042166	132	1	1	1	0	0	13	1	3	1	1	0	13	0	1	7	2	3	1	0	12
ENSBTAG00000042169	80	0	0	0	0	0	0	0	0	0	0	0	0	0	0	0	0	0	0	0	0
ENSBTAG00000042170	71	0	0	0	0	0	0	0	0	0	0	0	0	0	0	0	0	0	0	0	0
ENSBTAG00000042171	135	0	1	0	0	0	0	0	2	0	0	0	0	0	0	0	0	0	0	0	0
ENSBTAG00000042173	108	0	1	1	0	0	4	0	0	0	0	1	0	0	0	0	0	0	1	1	0
ENSBTAG00000042175	107	0	0	0	0	0	0	1	0	0	1	0	1	0	0	0	2	0	0	0	0
ENSBTAG00000042176	131	0	0	1	0	0	0	0	0	0	3	0	0	0	0	0	0	0	0	0	0
ENSBTAG00000042179	104	0	0	0	0	0	0	0	0	0	0	0	0	0	0	0	0	0	0	0	0
ENSBTAG00000042180	77	5	11	0	5	10	19	25	11	10	6	6	2	2	8	3	16	9	2	7	26
ENSBTAG00000042181	87	2	3	2	0	2	2	3	4	1	3	2	0	3	3	5	1	0	1	0	4
ENSBTAG00000042183	130	0	0	1	0	0	0	0	0	2	1	0	0	0	0	0	0	0	0	0	1
ENSBTAG00000042184	104	0	0	0	0	0	0	0	0	1	0	0	0	0	0	1	0	0	0	0	0
ENSBTAG00000042185	72	0	0	0	0	0	1	0	0	0	0	0	0	0	0	0	2	0	0	0	0
ENSBTAG00000042186	114	2	2	1	1	0	5	6	2	7	1	2	1	4	2	1	4	3	3	1	0
ENSBTAG00000042191	80	0	1	0	0	0	1	1	0	0	0	0	0	0	0	0	0	0	0	0	0
ENSBTAG00000042194	107	0	0	0	0	0	1	0	0	0	0	0	0	0	0	0	0	0	1	0	0
ENSBTAG00000042196	134	0	0	0	0	0	0	0	0	0	0	0	0	0	0	0	0	0	0	0	0
ENSBTAG00000042198	72	0	2	2	3	0	3	3	3	3	0	0	0	1	0	0	4	0	1	0	3
ENSBTAG00000042201	132	1	0	0	0	0	0	0	0	2	0	0	0	0	0	0	0	1	0	2	0
ENSBTAG00000042204	107	0	0	0	0	0	0	0	0	0	0	0	0	0	0	0	0	0	0	0	0
ENSBTAG00000042211	136	0	0	0	0	0	0	0	0	0	0	0	0	0	0	0	0	0	0	0	0
ENSBTAG00000042213	135	0	0	0	0	0	0	0	0	1	0	0	0	0	0	0	0	0	0	0	1
ENSBTAG00000042215	132	0	0	0	0	0	0	0	0	1	0	0	1	0	0	0	0	0	0	0	0
ENSBTAG00000042217	69	8	4	5	6	4	11	10	9	8	1	9	7	6	5	5	13	12	8	6	27
ENSBTAG00000042218	131	4	2	1	4	2	9	16	15	4	5	3	10	3	7	2	10	11	12	2	20
ENSBTAG00000042220	107	0	0	0	0	0	0	0	0	0	0	0	0	0	0	0	0	0	0	0	0
ENSBTAG00000042224	130	4	3	5	0	2	1	4	3	8	4	0	1	1	2	0	2	3	2	2	9
ENSBTAG00000042226	151	2	3	1	1	1	6	14	15	4	4	1	2	2	1	0	3	6	5	6	4
ENSBTAG00000042228	70	1	0	0	0	0	0	0	0	0	0	0	0	0	0	0	0	0	0	0	0
ENSBTAG00000042230	106	0	0	0	0	0	2	0	0	0	0	0	0	0	0	0	0	0	0	0	0
ENSBTAG00000042231	108	0	0	0	0	0	2	0	0	0	0	0	0	0	0	0	0	0	0	0	0
ENSBTAG00000042233	71	0	2	1	0	0	1	2	3	0	2	0	1	0	0	0	3	1	0	0	0
ENSBTAG00000042234	135	0	0	0	0	0	0	0	0	0	0	0	0	0	0	0	0	0	0	0	0
ENSBTAG00000042236	127	0	0	2	0	0	0	0	0	0	0	0	0	0	0	0	0	0	0	0	0
ENSBTAG00000042237	128	0	0	0	0	0	0	0	0	0	0	0	0	0	0	0	0	0	0	0	0
ENSBTAG00000042238	123	0	0	0	0	0	0	0	0	0	0	1	0	0	0	0	0	0	0	0	0
ENSBTAG00000042240	104	0	3	0	0	0	1	0	0	0	0	0	0	0	1	1	0	2	1	1	14
ENSBTAG00000042241	95	0	0	0	0	0	0	0	0	1	0	0	0	0	0	0	0	0	0	0	0
ENSBTAG00000042244	103	0	0	0	0	1	0	0	0	0	4	0	0	0	0	0	0	0	0	0	0
ENSBTAG00000042245	104	0	0	1	0	0	0	0	0	0	0	0	0	0	0	0	0	0	0	0	0
ENSBTAG00000042256	200	0	0	0	0	0	0	0	0	0	0	0	0	0	0	0	0	0	0	0	0
ENSBTAG00000042259	80	0	0	0	0	0	0	0	0	1	1	0	0	0	0	0	0	0	0	0	0
ENSBTAG00000042260	65	0	0	0	2	0	1	1	0	0	0	0	0	0	0	0	0	0	0	0	0
ENSBTAG00000042261	104	0	0	0	0	0	0	0	4	1	2	0	1	0	2	0	0	0	0	2	0
ENSBTAG00000042264	80	0	0	0	0	0	0	0	0	0	0	0	0	0	1	0	0	0	0	0	0
ENSBTAG00000042266	103	0	0	0	0	0	0	0	0	0	0	0	0	0	0	0	0	0	0	0	0
ENSBTAG00000042268	71	0	0	0	0	2	1	0	0	0	0	0	0	0	0	0	0	0	0	0	1
ENSBTAG00000042269	126	0	0	0	1	0	0	0	0	0	0	0	0	0	0	0	0	0	0	0	0
ENSBTAG00000042271	109	0	1	0	0	2	0	0	9	0	0	0	0	0	0	0	0	0	0	0	0
ENSBTAG00000042272	144	0	0	0	0	0	2	0	1	0	1	0	0	0	0	3	0	4	0	2	2
ENSBTAG00000042273	149	0	0	0	0	0	0	0	0	0	0	0	0	0	0	0	0	0	0	0	0
ENSBTAG00000042274	107	0	0	0	0	0	0	0	0	0	0	0	0	0	0	0	0	0	0	0	0
ENSBTAG00000042275	73	1	2	0	1	0	2	2	1	1	1	0	0	0	0	0	3	2	3	0	3
ENSBTAG00000042276	131	0	0	0	0	0	0	1	0	0	0	0	0	0	0	0	0	0	0	0	0
ENSBTAG00000042280	127	2	1	1	0	0	3	1	4	2	2	0	0	0	0	6	3	3	5	3	9
ENSBTAG00000042281	134	0	0	0	0	0	0	0	0	0	0	0	2	0	0	0	0	0	0	0	0
ENSBTAG00000042283	80	0	0	0	0	0	1	0	0	0	0	0	0	0	0	0	0	1	0	0	0
ENSBTAG00000042284	107	0	2	0	0	0	0	0	0	0	0	0	0	0	0	0	0	0	0	0	0
ENSBTAG00000042285	103	0	0	0	0	0	0	0	0	0	0	0	0	0	0	0	0	0	0	0	0
ENSBTAG00000042287	126	0	0	1	0	0	0	0	0	0	0	4	0	0	0	0	0	2	0	0	0
ENSBTAG00000042289	132	1	1	0	0	0	1	0	0	1	0	0	1	0	0	1	0	0	3	0	1
ENSBTAG00000042290	104	0	0	0	0	0	0	0	0	0	0	0	0	0	0	0	0	0	0	0	0
ENSBTAG00000042291	104	0	0	0	0	0	0	0	0	0	0	0	0	0	0	0	0	0	0	0	0
ENSBTAG00000042294	104	0	0	0	0	0	0	1	0	1	0	0	0	0	0	0	0	2	3	1	3
ENSBTAG00000042295	105	0	0	0	0	0	0	0	0	0	0	0	0	0	0	0	0	0	1	0	0
ENSBTAG00000042297	82	2	1	0	0	0	0	1	2	4	1	1	2	0	0	0	1	0	1	1	2
ENSBTAG00000042298	107	0	3	1	4	1	3	0	3	0	3	0	1	0	0	0	6	1	3	3	2
ENSBTAG00000042299	106	0	0	0	0	0	0	0	0	0	0	0	0	0	0	0	1	1	0	0	0
ENSBTAG00000042300	103	0	0	0	0	0	0	0	0	0	0	0	0	0	0	0	0	0	0	0	0
ENSBTAG00000042301	126	1	0	0	0	0	0	0	0	0	5	0	0	0	0	0	0	0	0	0	0
ENSBTAG00000042303	134	0	0	0	0	0	0	1	0	0	0	0	0	0	0	0	0	0	1	0	0
ENSBTAG00000042305	97	1	0	0	0	0	1	5	1	3	2	0	0	0	0	0	4	0	0	2	5
ENSBTAG00000042310	144	0	0	0	0	0	0	0	0	0	0	0	0	0	0	0	0	0	0	0	0
ENSBTAG00000042313	108	0	0	0	0	0	0	0	4	1	0	0	0	0	0	0	0	0	0	0	0
ENSBTAG00000042314	107	1	0	0	0	0	2	0	0	0	0	0	2	0	0	0	0	0	0	0	0
ENSBTAG00000042319	137	0	0	0	0	0	0	1	0	1	0	0	0	0	0	0	0	0	0	0	0
ENSBTAG00000042321	134	0	0	0	0	0	0	0	0	0	0	0	0	0	0	0	0	0	0	0	0
ENSBTAG00000042322	134	0	0	0	0	0	0	0	0	0	0	0	0	0	0	0	0	0	0	0	0
ENSBTAG00000042323	107	0	0	0	0	0	0	0	0	0	0	0	0	0	0	0	0	0	1	0	0
ENSBTAG00000042325	100	0	0	0	0	0	0	2	0	0	0	0	0	0	0	0	0	0	0	0	0
ENSBTAG00000042327	105	0	0	0	0	0	2	0	0	0	0	0	0	0	0	0	0	0	2	0	0
ENSBTAG00000042329	111	0	0	0	0	0	0	1	0	0	2	0	0	0	0	0	1	0	0	1	0
ENSBTAG00000042335	129	1	3	0	0	2	10	3	1	2	5	2	6	0	2	1	5	7	3	0	4
ENSBTAG00000042339	81	15	10	2	2	6	28	18	13	10	13	5	5	1	2	7	12	5	10	2	17
ENSBTAG00000042343	102	0	0	0	0	0	0	0	0	0	1	0	0	0	0	0	1	0	0	0	1
ENSBTAG00000042345	107	0	0	0	0	0	0	2	1	0	0	1	0	0	0	0	0	0	0	0	0
ENSBTAG00000042347	126	0	0	0	0	0	0	0	0	0	0	0	0	0	0	0	0	0	0	0	0
ENSBTAG00000042354	130	13	14	4	3	13	35	27	8	14	13	10	13	8	6	7	21	23	14	19	18
ENSBTAG00000042357	96	0	1	0	1	0	0	1	1	0	2	0	1	0	0	0	0	0	2	0	0
ENSBTAG00000042358	80	0	0	0	0	0	0	3	2	0	0	0	0	0	0	0	0	0	3	0	0
ENSBTAG00000042362	133	0	0	0	0	0	0	0	0	0	0	0	0	0	0	0	0	0	0	0	0
ENSBTAG00000042363	127	0	0	0	0	0	0	3	1	0	0	0	0	0	0	0	0	0	0	1	2
ENSBTAG00000042364	105	0	0	0	0	0	1	0	0	0	0	0	0	0	0	0	0	0	0	0	0
ENSBTAG00000042366	134	0	1	0	0	3	0	2	0	0	6	0	0	0	0	0	0	0	0	0	0
ENSBTAG00000042369	151	0	0	0	0	1	0	0	0	0	0	2	0	0	0	0	0	0	0	4	0
ENSBTAG00000042372	132	0	0	0	0	0	2	0	0	1	0	1	0	0	0	0	1	0	1	0	3
ENSBTAG00000042375	103	0	0	0	0	0	0	0	0	0	0	0	0	0	0	0	0	0	0	0	0
ENSBTAG00000042376	129	0	0	0	0	0	0	0	0	0	0	0	0	0	0	0	0	0	0	0	0
ENSBTAG00000042377	85	0	1	0	0	2	1	2	5	3	1	1	2	1	0	0	1	1	0	0	1
ENSBTAG00000042378	134	0	0	0	0	0	0	0	0	0	0	0	0	0	0	0	0	0	1	0	0
ENSBTAG00000042380	130	0	0	0	0	0	0	0	0	0	0	0	0	0	0	0	0	0	0	0	0
ENSBTAG00000042383	65	0	0	0	0	0	0	0	0	0	0	0	0	0	0	0	0	0	0	0	0
ENSBTAG00000042384	104	0	0	0	0	0	2	2	0	0	0	0	0	0	0	0	0	0	1	0	0
ENSBTAG00000042385	104	0	1	1	0	1	0	0	0	0	0	0	0	0	0	0	0	0	0	1	0
ENSBTAG00000042387	94	0	0	0	0	0	0	0	0	0	0	0	0	0	0	0	0	0	0	0	0
ENSBTAG00000042388	118	0	2	0	0	0	3	0	0	0	0	0	0	0	0	0	0	0	0	0	0
ENSBTAG00000042389	105	0	0	0	0	0	0	0	0	0	1	0	1	0	0	0	0	0	0	0	0
ENSBTAG00000042390	106	0	0	0	0	0	0	0	1	1	0	0	0	0	0	0	0	0	1	4	0
ENSBTAG00000042391	122	0	0	1	0	0	1	1	2	1	0	0	0	0	0	1	1	0	0	4	4
ENSBTAG00000042393	103	0	0	0	0	0	0	0	0	0	3	0	0	0	0	0	0	0	0	0	0
ENSBTAG00000042394	131	0	0	0	1	1	2	1	5	1	0	0	0	0	0	0	2	4	0	1	3
ENSBTAG00000042396	102	0	0	0	0	0	0	0	0	0	0	0	0	0	0	0	0	0	0	0	0
ENSBTAG00000042401	75	0	0	0	0	0	0	0	0	0	0	0	0	0	0	0	1	0	0	0	0
ENSBTAG00000042405	107	0	0	0	0	0	0	0	1	0	0	0	0	0	0	0	0	0	0	0	0
ENSBTAG00000042406	71	0	7	0	3	3	13	4	1	6	1	1	1	1	1	3	3	4	0	1	3
ENSBTAG00000042408	127	3	2	3	2	0	3	3	1	2	1	0	1	2	3	1	5	9	3	1	9
ENSBTAG00000042409	98	0	0	0	0	0	0	0	0	0	0	0	0	0	0	0	0	0	0	0	0
ENSBTAG00000042411	106	0	0	0	0	0	0	0	0	0	0	1	0	0	0	0	0	0	0	0	0
ENSBTAG00000042414	183	0	0	1	0	0	2	3	2	4	3	0	1	0	1	0	4	0	0	1	0
ENSBTAG00000042417	248	4	8	2	6	5	11	13	11	2	4	2	4	2	6	6	3	14	7	10	18
ENSBTAG00000042418	103	0	0	0	0	0	0	1	0	0	1	0	0	0	0	0	0	0	0	0	2
ENSBTAG00000042421	74	0	0	0	0	0	0	0	0	0	0	0	5	0	0	0	0	0	0	0	0
ENSBTAG00000042423	134	0	0	0	0	0	0	0	0	0	0	0	0	0	0	0	0	0	0	0	1
ENSBTAG00000042426	105	0	0	0	0	0	0	0	0	0	0	0	0	0	0	0	0	0	0	0	0
ENSBTAG00000042427	100	0	0	0	0	0	1	0	0	3	0	0	0	0	0	0	1	0	0	0	0
ENSBTAG00000042429	105	0	0	0	0	0	0	0	0	0	0	0	0	0	0	0	0	0	0	0	0
ENSBTAG00000042430	127	0	0	0	0	0	0	0	2	0	0	0	0	0	0	0	0	0	0	0	0
ENSBTAG00000042433	82	0	0	0	0	0	0	1	0	0	0	0	0	0	0	0	0	0	0	1	0
ENSBTAG00000042434	133	1	2	1	1	3	2	2	0	1	1	0	0	2	1	1	1	3	1	1	3
ENSBTAG00000042435	134	1	0	0	0	1	7	4	1	3	0	0	2	0	1	1	4	0	0	0	2
ENSBTAG00000042438	74	0	0	0	0	0	0	0	0	0	0	0	0	0	0	0	0	0	0	0	0
ENSBTAG00000042439	70	0	0	0	0	0	1	0	2	0	0	0	0	0	0	0	0	0	0	0	0
ENSBTAG00000042440	132	11	3	0	7	14	26	17	12	17	10	7	7	6	8	1	17	14	8	3	10
ENSBTAG00000042442	70	0	0	0	0	0	0	0	0	0	0	0	0	0	0	0	0	0	0	0	0
ENSBTAG00000042443	103	0	0	0	0	0	0	1	0	0	0	0	0	0	0	0	0	0	1	0	0
ENSBTAG00000042448	107	0	0	1	0	0	0	0	0	0	0	0	0	0	0	0	0	0	0	0	0
ENSBTAG00000042449	130	0	0	0	0	0	0	0	0	0	0	0	0	0	0	0	0	0	0	0	0
ENSBTAG00000042450	127	0	0	0	0	0	1	3	0	0	0	0	0	0	0	0	0	0	1	0	0
ENSBTAG00000042452	116	0	0	0	0	0	3	0	0	0	1	0	0	0	0	0	1	0	0	0	0
ENSBTAG00000042455	108	0	0	0	0	0	0	0	0	0	0	0	0	0	2	0	0	0	0	0	0
ENSBTAG00000042456	64	0	3	0	2	0	1	5	4	2	0	1	3	2	5	3	2	4	0	2	2
ENSBTAG00000042458	278	0	3	0	0	0	0	0	2	1	2	0	0	0	0	0	0	0	0	0	0
ENSBTAG00000042459	133	0	0	0	0	0	0	0	0	0	0	0	0	0	0	1	0	0	0	0	0
ENSBTAG00000042460	104	0	0	0	0	0	0	0	0	0	0	0	0	0	0	0	0	0	0	2	0
ENSBTAG00000042461	85	0	0	0	0	0	0	0	0	0	0	0	0	0	0	0	0	0	0	0	0
ENSBTAG00000042464	70	2	5	1	2	2	1	4	4	1	1	5	2	1	2	1	1	0	0	2	4
ENSBTAG00000042466	148	0	0	0	0	0	0	0	0	0	0	0	0	0	0	0	0	0	0	0	0
ENSBTAG00000042467	107	0	0	0	0	0	0	0	0	0	0	0	0	0	0	0	0	0	0	0	0
ENSBTAG00000042468	102	0	0	0	0	0	0	0	1	0	1	0	0	0	0	0	0	0	0	0	0
ENSBTAG00000042470	106	0	0	0	0	0	0	0	1	0	0	0	0	0	0	0	0	1	0	0	0
ENSBTAG00000042471	127	0	0	0	0	0	0	0	0	0	0	0	0	0	0	0	0	0	0	0	0
ENSBTAG00000042473	135	0	0	0	0	1	0	0	0	0	0	0	0	0	0	0	0	2	0	0	0
ENSBTAG00000042474	132	0	0	0	0	0	0	0	0	1	0	0	0	0	0	0	0	0	0	0	0
ENSBTAG00000042475	132	1	0	0	1	0	7	2	5	5	2	1	0	0	0	0	2	1	4	1	3
ENSBTAG00000042477	126	0	0	0	0	0	0	3	0	0	1	0	0	0	0	0	0	0	0	0	0
ENSBTAG00000042478	134	0	0	0	0	0	0	0	1	0	2	0	0	0	0	0	0	0	1	0	0
ENSBTAG00000042479	76	0	0	5	2	1	2	0	5	2	2	0	0	0	1	0	1	2	3	0	2
ENSBTAG00000042480	104	0	0	1	0	0	1	0	0	0	0	0	0	0	0	0	0	0	0	0	0
ENSBTAG00000042482	132	25	20	15	26	23	47	48	46	38	30	25	36	33	24	10	32	20	11	16	35
ENSBTAG00000042483	121	0	0	0	0	0	0	1	0	0	1	0	0	0	0	0	0	0	0	0	0
ENSBTAG00000042484	127	5	6	3	4	3	22	9	13	6	6	9	8	0	5	3	9	16	6	10	4
ENSBTAG00000042489	126	0	0	0	0	0	2	0	0	2	0	0	0	0	0	0	0	0	0	0	0
ENSBTAG00000042491	98	0	0	0	1	0	0	0	0	2	0	0	1	0	0	1	0	0	0	0	0
ENSBTAG00000042492	135	0	0	0	0	0	0	0	0	0	0	1	0	0	0	0	0	2	0	0	0
ENSBTAG00000042493	135	10	23	23	9	10	24	38	21	24	23	11	12	3	11	2	15	22	24	17	25
ENSBTAG00000042498	136	0	0	0	0	0	1	0	0	0	0	0	0	0	0	0	0	0	0	0	0
ENSBTAG00000042502	135	0	0	0	0	0	0	3	0	0	2	0	0	0	1	1	0	0	0	0	1
ENSBTAG00000042503	140	0	0	0	0	0	1	0	0	0	0	0	0	0	0	1	0	0	0	0	0
ENSBTAG00000042504	65	9	5	0	5	6	8	7	9	7	5	0	7	1	3	0	7	7	1	4	9
ENSBTAG00000042506	116	0	0	0	1	0	0	0	0	0	1	0	0	0	0	1	0	1	0	1	1
ENSBTAG00000042507	134	11	7	2	6	7	16	15	13	11	8	0	6	1	7	0	23	9	6	3	15
ENSBTAG00000042509	107	0	0	0	0	0	0	0	0	1	1	0	0	0	0	0	0	0	0	0	0
ENSBTAG00000042514	122	0	0	0	0	0	0	0	0	0	1	0	0	0	0	0	0	0	0	0	0
ENSBTAG00000042515	111	0	0	0	0	0	0	0	0	0	0	0	0	0	0	0	0	0	0	0	0
ENSBTAG00000042518	130	0	1	0	0	0	0	2	1	1	0	0	1	1	0	1	0	1	0	0	1
ENSBTAG00000042519	72	0	0	0	0	0	0	0	0	0	0	0	0	0	0	0	0	0	0	0	0
ENSBTAG00000042521	107	0	0	0	0	0	0	0	0	0	0	0	0	0	0	0	0	0	0	1	0
ENSBTAG00000042522	129	0	0	0	1	0	1	0	0	0	0	0	0	0	0	0	1	0	0	0	0
ENSBTAG00000042523	103	0	0	0	0	1	1	4	2	0	0	0	0	0	0	0	2	0	1	1	3
ENSBTAG00000042525	103	0	0	0	0	0	1	0	2	0	2	0	0	0	0	0	0	1	0	0	1
ENSBTAG00000042526	76	3	0	1	0	0	9	3	2	3	3	2	1	2	0	1	0	3	1	4	1
ENSBTAG00000042529	106	0	0	0	0	0	0	0	0	0	0	0	0	1	0	0	0	0	0	0	0
ENSBTAG00000042530	127	0	0	2	0	0	3	0	0	0	0	0	1	0	0	0	0	0	0	0	0
ENSBTAG00000042532	107	0	0	0	0	1	0	0	1	0	0	0	0	0	0	0	0	0	0	0	0
ENSBTAG00000042535	127	0	0	0	0	0	0	0	0	0	0	0	0	0	0	0	0	0	0	0	0
ENSBTAG00000042536	139	0	0	0	0	1	2	0	2	0	2	1	0	0	1	1	1	1	0	0	2
ENSBTAG00000042539	107	0	0	0	0	0	0	0	0	0	0	0	0	0	0	0	0	0	1	0	0
ENSBTAG00000042541	100	0	0	0	0	0	0	0	0	0	0	0	0	0	0	0	0	0	1	0	0
ENSBTAG00000042543	68	0	0	0	0	0	0	0	0	0	0	0	0	0	0	0	0	0	0	0	0
ENSBTAG00000042546	123	0	0	0	0	0	0	0	0	0	0	0	0	0	0	0	0	0	0	0	0
ENSBTAG00000042548	106	0	0	0	0	0	0	0	0	0	0	0	0	0	0	0	0	0	0	0	0
ENSBTAG00000042549	144	1	0	1	1	0	0	2	2	0	0	0	0	0	0	0	0	0	0	0	0
ENSBTAG00000042550	114	0	0	1	0	0	0	0	0	1	0	0	0	0	0	0	0	1	0	0	0
ENSBTAG00000042552	107	0	0	0	0	0	1	0	0	0	0	0	0	0	0	0	0	1	0	0	1
ENSBTAG00000042553	74	2	1	2	2	1	6	6	0	5	4	0	2	1	0	1	1	3	1	0	1
ENSBTAG00000042555	104	0	0	1	0	0	0	2	3	1	4	0	2	0	0	0	0	1	2	0	1
ENSBTAG00000042559	134	2	0	0	0	0	0	0	0	0	0	0	0	0	0	0	0	0	1	0	0
ENSBTAG00000042562	110	0	0	0	0	0	1	0	0	1	3	0	0	0	0	0	0	1	1	0	2
ENSBTAG00000042567	103	0	0	0	0	0	0	0	0	0	0	0	0	0	0	0	0	0	0	0	0
ENSBTAG00000042569	126	0	0	0	0	0	0	0	0	0	2	0	0	0	0	0	0	0	0	0	0
ENSBTAG00000042573	103	0	0	0	0	0	2	1	0	0	0	0	0	0	0	0	0	0	1	0	0
ENSBTAG00000042574	134	0	0	0	0	0	0	0	0	0	0	0	0	0	0	0	0	0	0	0	0
ENSBTAG00000042578	122	0	0	0	0	0	0	0	0	0	1	0	0	0	0	0	0	0	1	0	0
ENSBTAG00000042579	110	0	2	0	1	0	1	0	0	1	0	2	0	0	0	0	0	0	0	0	0
ENSBTAG00000042581	132	0	0	0	0	0	1	0	0	0	0	0	0	0	0	0	0	0	0	0	0
ENSBTAG00000042584	103	0	0	0	0	0	0	0	0	0	0	0	0	0	0	0	0	0	0	0	0
ENSBTAG00000042587	111	0	0	0	0	1	0	0	0	1	0	0	0	0	0	0	0	0	0	0	0
ENSBTAG00000042588	73	0	0	0	0	0	0	1	1	0	0	0	0	0	0	0	0	0	0	0	0
ENSBTAG00000042589	103	0	0	0	0	0	0	0	0	1	0	0	0	0	0	0	0	0	0	0	0
ENSBTAG00000042594	118	5	0	0	0	0	0	0	0	0	0	0	0	0	0	0	0	0	0	0	0
ENSBTAG00000042595	108	0	0	0	0	1	0	0	0	0	0	0	0	0	0	0	0	0	0	0	0
ENSBTAG00000042597	107	0	1	0	0	0	0	0	0	1	0	0	0	0	0	0	0	0	0	0	0
ENSBTAG00000042598	129	0	0	0	0	0	0	0	0	0	2	0	0	0	0	0	0	0	0	0	2
ENSBTAG00000042599	103	0	2	0	0	0	0	1	0	2	2	0	0	0	0	0	0	0	0	0	0
ENSBTAG00000042600	136	3	2	5	3	0	8	5	1	4	2	4	1	0	0	2	7	2	0	0	4
ENSBTAG00000042602	132	0	0	0	0	0	0	2	0	0	0	0	0	0	0	0	0	0	2	0	0
ENSBTAG00000042605	140	0	0	0	0	0	0	0	0	0	0	0	0	0	0	0	0	0	0	0	0
ENSBTAG00000042607	71	11	23	7	16	17	36	30	25	21	20	13	9	2	16	10	35	27	11	7	44
ENSBTAG00000042610	72	2	0	0	0	1	2	3	0	1	1	1	0	0	0	1	0	1	1	2	0
ENSBTAG00000042612	147	0	0	0	0	0	0	0	0	0	0	0	0	0	0	0	0	0	0	0	0
ENSBTAG00000042613	94	0	0	0	0	0	0	0	0	0	0	0	0	0	0	0	0	0	0	0	0
ENSBTAG00000042614	129	1	0	0	0	1	0	0	0	2	0	0	0	0	0	1	0	0	0	0	0
ENSBTAG00000042615	204	0	0	0	0	0	0	2	0	0	0	0	0	0	0	0	0	0	0	0	0
ENSBTAG00000042620	135	0	0	3	0	0	0	0	0	2	0	0	0	0	0	0	0	1	0	0	0
ENSBTAG00000042621	108	0	0	0	0	0	0	2	0	0	0	1	0	0	0	0	0	0	0	3	0
ENSBTAG00000042624	124	0	0	0	0	0	0	0	0	0	0	0	0	0	0	0	0	2	1	0	0
ENSBTAG00000042625	73	7	3	3	0	0	8	8	5	2	4	2	8	2	5	3	8	11	5	9	13
ENSBTAG00000042626	126	0	0	0	0	0	0	1	0	0	0	0	0	0	0	0	0	0	1	0	0
ENSBTAG00000042630	145	0	0	0	0	0	0	0	1	0	0	0	0	0	1	0	0	0	0	0	0
ENSBTAG00000042631	86	81	75	50	74	58	144	116	69	97	121	52	37	29	44	46	122	92	37	29	103
ENSBTAG00000042637	103	0	1	0	0	0	1	0	0	0	0	0	0	0	0	0	0	0	0	0	0
ENSBTAG00000042638	117	1	0	1	0	0	0	3	2	3	1	0	0	1	1	0	0	2	0	2	1
ENSBTAG00000042643	104	0	0	0	0	0	0	0	0	0	0	0	0	0	0	0	0	0	0	0	0
ENSBTAG00000042644	106	0	0	0	1	0	0	0	1	0	0	0	0	0	0	0	0	0	1	0	0
ENSBTAG00000042645	104	3	1	4	1	1	1	9	5	4	1	2	2	0	1	0	4	3	0	1	3
ENSBTAG00000042646	103	0	0	0	0	0	0	0	0	0	0	0	0	0	0	0	0	0	2	0	0
ENSBTAG00000042648	129	0	0	0	0	0	0	1	0	1	1	0	0	0	1	0	0	0	0	0	0
ENSBTAG00000042649	150	0	1	0	0	0	0	0	1	1	0	0	1	0	0	0	0	1	1	0	0
ENSBTAG00000042652	133	2	1	0	3	2	9	15	2	4	2	0	3	1	2	2	2	4	1	1	1
ENSBTAG00000042654	128	2	1	5	1	0	5	9	1	2	3	0	3	4	0	1	7	4	5	4	7
ENSBTAG00000042655	108	0	0	0	0	0	0	0	0	1	0	0	0	0	0	0	0	0	0	0	0
ENSBTAG00000042659	135	0	1	2	0	0	2	0	0	1	0	0	0	0	0	0	0	0	0	1	0
ENSBTAG00000042661	135	0	0	0	0	0	0	0	0	0	0	0	0	0	0	0	0	0	0	0	0
ENSBTAG00000042662	236	2	0	3	3	1	4	2	2	2	2	1	5	0	2	2	2	1	1	0	0
ENSBTAG00000042663	204	0	1	0	1	0	3	6	1	1	1	1	2	0	0	0	1	1	0	0	1
ENSBTAG00000042664	95	0	0	0	0	0	0	0	0	0	0	0	0	0	0	0	0	0	0	0	0
ENSBTAG00000042669	134	0	0	2	0	0	1	0	0	1	1	0	0	0	0	0	0	1	2	1	2
ENSBTAG00000042673	133	0	0	0	0	0	0	0	0	0	0	0	0	0	0	0	0	0	0	0	0
ENSBTAG00000042676	96	0	0	0	1	1	0	0	0	0	0	0	0	0	0	0	0	0	0	1	3
ENSBTAG00000042677	71	0	0	0	0	0	0	1	1	0	0	0	0	1	0	1	0	0	0	0	0
ENSBTAG00000042678	135	0	0	0	0	0	0	0	0	0	0	0	0	0	0	0	0	0	0	0	0
ENSBTAG00000042680	123	0	0	0	0	0	0	0	0	0	0	0	0	0	0	0	0	0	0	0	0
ENSBTAG00000042685	118	0	0	0	0	0	0	0	1	0	1	0	0	0	0	0	0	0	0	0	0
ENSBTAG00000042688	134	2	3	1	0	1	7	5	3	4	4	0	2	1	2	2	8	1	3	2	4
ENSBTAG00000042690	72	0	0	0	0	0	2	0	0	3	0	0	0	0	0	0	0	0	0	0	0
ENSBTAG00000042691	122	0	1	0	0	0	2	0	0	0	0	0	1	0	0	0	1	0	0	0	0
ENSBTAG00000042692	126	0	0	0	0	0	0	0	0	1	1	0	0	1	0	0	0	0	0	0	0
ENSBTAG00000042696	69	16	14	8	9	8	54	40	30	26	31	5	12	5	14	2	39	27	35	22	42
ENSBTAG00000042699	132	0	0	0	0	0	0	1	0	1	0	0	0	0	0	0	0	0	0	0	0
ENSBTAG00000042700	107	0	0	0	0	3	1	1	0	0	0	0	0	0	0	0	0	0	0	0	1
ENSBTAG00000042702	141	2	2	1	0	2	8	5	8	5	11	2	4	6	1	1	4	4	0	1	8
ENSBTAG00000042704	124	0	0	0	0	0	0	0	0	0	0	0	0	0	0	0	0	0	0	0	0
ENSBTAG00000042705	104	0	0	0	0	1	0	2	1	0	0	0	0	0	0	0	0	0	0	0	0
ENSBTAG00000042706	78	0	0	0	0	0	0	0	0	0	0	0	0	0	0	0	0	0	0	0	0
ENSBTAG00000042707	105	2	5	2	10	2	10	8	4	6	6	1	3	2	7	5	4	0	2	6	4
ENSBTAG00000042711	80	2	1	2	0	1	5	2	1	1	7	1	1	0	1	0	2	2	0	0	1
ENSBTAG00000042712	135	0	0	0	0	0	0	0	0	0	0	0	0	0	0	0	0	0	0	0	0
ENSBTAG00000042713	126	61	54	31	25	40	172	142	46	57	106	47	70	22	26	17	108	85	31	26	158
ENSBTAG00000042714	110	0	0	0	0	0	2	1	0	0	2	0	0	0	0	0	0	0	0	0	0
ENSBTAG00000042715	109	0	0	1	0	0	1	0	0	1	0	0	2	0	2	0	0	0	0	3	0
ENSBTAG00000042717	108	0	0	0	0	0	1	0	0	0	0	0	0	1	0	0	0	0	0	0	0
ENSBTAG00000042718	135	3	0	0	0	0	0	2	0	0	1	0	5	0	0	0	0	1	0	0	2
ENSBTAG00000042719	80	0	2	0	0	0	0	0	0	0	0	0	0	0	0	0	0	0	0	0	0
ENSBTAG00000042721	134	0	0	0	0	1	0	0	1	0	1	0	0	0	0	0	0	0	0	0	0
ENSBTAG00000042722	103	0	0	0	0	0	0	0	0	0	0	0	0	0	0	0	0	0	0	0	3
ENSBTAG00000042723	133	0	2	0	0	0	0	0	1	0	0	0	0	0	0	0	0	0	3	0	0
ENSBTAG00000042724	103	0	0	0	0	0	0	0	0	0	0	0	0	0	0	0	0	0	1	0	0
ENSBTAG00000042726	107	1	0	0	0	0	0	0	0	3	1	0	0	1	0	0	1	0	0	0	2
ENSBTAG00000042727	70	0	0	0	0	0	0	0	0	0	0	0	0	0	0	0	0	0	0	0	0
ENSBTAG00000042730	135	0	0	0	1	0	0	0	1	0	1	0	0	0	1	0	0	0	0	0	0
ENSBTAG00000042731	105	0	0	1	0	0	0	0	0	2	0	0	0	0	0	0	0	0	0	0	0
ENSBTAG00000042735	127	0	2	0	2	0	0	4	2	2	1	0	0	5	4	2	1	0	7	2	4
ENSBTAG00000042736	108	1	0	0	0	0	0	0	0	0	1	0	0	1	0	1	2	0	0	0	0
ENSBTAG00000042737	102	0	0	0	0	0	0	0	0	0	0	0	0	0	0	0	0	0	0	0	0
ENSBTAG00000042739	75	0	0	0	0	0	0	0	0	0	0	0	0	0	0	0	0	0	0	0	0
ENSBTAG00000042741	70	7	3	4	4	2	21	11	8	11	10	3	4	6	4	5	3	4	3	8	3
ENSBTAG00000042742	94	0	1	1	1	0	1	0	3	1	0	0	1	2	0	0	2	0	0	0	4
ENSBTAG00000042743	133	0	0	0	0	0	0	0	1	0	0	0	1	0	0	0	2	2	1	1	1
ENSBTAG00000042744	132	5	0	0	0	1	1	5	11	5	7	2	1	1	0	0	1	1	3	0	3
ENSBTAG00000042750	128	0	0	0	0	0	0	0	0	0	0	0	0	0	0	0	0	0	0	0	0
ENSBTAG00000042751	83	0	0	0	1	0	1	0	2	1	0	0	1	0	1	0	0	0	1	0	0
ENSBTAG00000042752	130	0	0	0	0	0	0	0	0	0	0	0	0	0	0	0	0	0	0	0	0
ENSBTAG00000042753	149	1	1	0	0	1	3	4	0	1	0	0	2	0	0	0	0	1	2	0	6
ENSBTAG00000042756	154	0	0	0	0	1	0	1	0	0	0	0	0	0	0	0	0	1	0	0	0
ENSBTAG00000042757	130	62	132	144	97	96	127	87	63	90	49	75	127	99	99	77	92	94	123	72	81
ENSBTAG00000042758	67	6	9	3	2	3	19	4	3	7	8	2	1	3	2	6	3	0	2	4	12
ENSBTAG00000042761	108	3	0	0	0	2	1	1	3	0	2	0	0	1	1	0	1	1	0	0	0
ENSBTAG00000042762	131	0	0	0	0	0	1	0	0	0	2	0	0	0	0	0	0	0	0	0	0
ENSBTAG00000042763	126	0	0	0	0	0	0	1	0	0	0	0	0	0	0	0	0	0	0	0	0
ENSBTAG00000042767	104	0	0	0	0	0	0	0	0	0	0	0	0	0	0	0	0	0	0	0	0
ENSBTAG00000042769	79	0	0	0	0	0	0	0	0	0	0	0	0	0	0	0	0	0	0	0	0
ENSBTAG00000042770	104	0	0	0	0	0	0	0	0	0	0	0	0	0	0	0	0	0	0	0	0
ENSBTAG00000042773	130	0	0	0	0	0	0	0	0	0	2	0	0	0	0	0	0	0	0	0	0
ENSBTAG00000042774	107	0	0	0	0	0	0	0	0	0	0	0	0	0	0	0	0	0	0	0	0
ENSBTAG00000042777	148	0	0	0	0	0	0	0	0	0	0	0	0	0	0	0	0	0	0	0	0
ENSBTAG00000042780	95	0	0	0	0	1	0	1	0	0	0	1	0	0	0	0	4	0	0	0	1
ENSBTAG00000042781	102	0	0	0	2	1	3	2	1	1	1	1	3	0	1	0	1	4	5	2	3
ENSBTAG00000042783	100	0	0	0	0	0	0	0	0	6	0	0	0	0	0	0	0	0	0	0	0
ENSBTAG00000042784	92	0	0	0	0	0	0	0	0	0	0	0	0	0	0	0	0	0	0	0	0
ENSBTAG00000042786	84	3	1	2	4	3	7	5	9	1	5	3	2	1	2	1	6	3	2	1	2
ENSBTAG00000042787	131	1	3	0	3	0	4	0	2	0	0	1	0	0	0	0	0	0	0	0	0
ENSBTAG00000042789	104	0	0	0	0	0	0	1	3	0	0	0	0	0	0	0	1	0	1	0	2
ENSBTAG00000042790	106	0	0	0	0	0	0	0	1	0	3	0	0	0	0	0	0	0	0	0	0
ENSBTAG00000042795	128	0	0	0	0	0	0	0	0	0	0	1	0	0	0	0	0	0	0	0	0
ENSBTAG00000042797	107	0	0	2	1	0	0	0	0	0	0	1	0	0	0	0	0	0	0	0	0
ENSBTAG00000042801	77	1	4	0	3	4	3	5	2	4	3	0	0	2	3	2	1	0	4	2	5
ENSBTAG00000042803	130	8	7	5	3	8	1	5	2	5	2	6	7	3	3	3	5	9	2	10	3
ENSBTAG00000042804	106	0	0	0	1	0	0	0	0	0	0	0	0	0	0	0	0	0	0	0	0
ENSBTAG00000042806	80	1	3	2	2	0	1	4	2	2	0	5	4	3	0	0	4	4	0	1	12
ENSBTAG00000042808	106	0	0	0	0	0	0	0	0	0	0	0	0	0	0	0	0	0	0	0	0
ENSBTAG00000042810	103	0	0	0	0	0	0	0	0	0	0	2	0	0	0	0	0	0	0	0	0
ENSBTAG00000042813	132	0	0	0	0	0	0	0	0	0	1	0	0	0	0	0	0	0	0	0	0
ENSBTAG00000042814	112	0	0	0	0	0	0	0	0	0	1	0	0	0	0	0	0	0	0	0	1
ENSBTAG00000042816	106	0	0	0	0	0	0	0	0	0	0	0	0	0	0	0	0	0	0	0	0
ENSBTAG00000042817	97	0	0	0	0	0	1	0	0	0	0	0	0	0	0	0	0	0	0	1	0
ENSBTAG00000042819	63	2	4	2	3	0	20	8	4	8	5	1	11	1	7	0	5	2	3	2	12
ENSBTAG00000042825	108	0	0	0	0	0	2	0	0	0	0	0	0	0	0	0	0	0	0	2	1
ENSBTAG00000042827	104	0	0	0	0	0	0	0	0	1	0	0	1	0	0	0	1	0	0	0	2
ENSBTAG00000042829	123	0	0	0	0	0	0	0	0	0	0	0	0	0	0	0	0	0	0	0	0
ENSBTAG00000042833	130	5	1	5	6	2	18	15	13	11	8	4	4	2	2	0	7	6	6	2	17
ENSBTAG00000042836	135	2	3	5	5	1	20	13	12	7	5	1	2	2	2	5	10	12	6	5	8
ENSBTAG00000042837	77	5	11	7	8	3	26	17	14	8	13	5	12	3	1	3	29	10	7	7	34
ENSBTAG00000042841	107	0	0	0	0	0	0	0	0	0	0	0	0	0	0	0	0	4	1	0	0
ENSBTAG00000042842	135	5	0	3	0	0	1	0	1	0	0	0	0	0	0	0	0	0	0	0	0
ENSBTAG00000042843	102	0	0	0	0	0	0	0	0	0	0	0	0	0	0	0	0	0	0	0	0
ENSBTAG00000042846	74	2	9	1	0	0	7	6	1	1	0	0	1	0	0	1	0	2	2	0	9
ENSBTAG00000042848	101	0	0	1	0	0	0	0	0	0	0	0	0	0	0	0	0	0	0	0	0
ENSBTAG00000042849	123	0	0	0	0	0	0	0	0	0	0	0	0	0	0	0	0	0	0	0	0
ENSBTAG00000042851	129	0	0	0	0	0	0	1	0	0	0	0	0	0	0	0	0	0	0	0	0
ENSBTAG00000042852	134	0	0	0	0	0	0	0	0	0	0	0	0	0	0	0	0	0	0	0	0
ENSBTAG00000042855	131	0	0	2	0	0	0	1	0	0	0	0	0	0	0	0	0	0	0	0	0
ENSBTAG00000042858	143	0	0	0	0	0	2	1	0	1	0	0	0	0	0	0	0	0	0	0	1
ENSBTAG00000042860	77	0	0	0	0	0	0	0	0	0	0	0	0	0	0	0	0	0	0	0	0
ENSBTAG00000042862	126	0	0	0	0	0	0	0	0	0	0	0	0	0	0	0	0	0	0	0	0
ENSBTAG00000042863	140	3	6	3	5	6	4	3	2	5	3	3	8	2	2	5	7	1	1	2	0
ENSBTAG00000042864	107	0	0	0	0	0	0	0	0	3	0	0	0	0	0	0	0	0	0	0	0
ENSBTAG00000042865	69	0	0	0	0	0	2	0	0	0	2	0	0	0	0	1	4	0	4	1	1
ENSBTAG00000042866	130	0	0	0	0	0	0	0	1	0	0	0	0	0	0	0	0	0	0	0	0
ENSBTAG00000042868	144	5	4	1	2	6	19	11	6	9	10	4	5	2	5	6	7	8	8	3	9
ENSBTAG00000042869	107	1	0	0	0	0	1	0	0	0	1	1	0	0	0	0	0	0	0	0	0
ENSBTAG00000042870	80	0	0	0	0	0	0	0	0	0	0	0	0	0	0	0	0	0	0	0	0
ENSBTAG00000042871	131	8	8	3	1	2	5	7	6	3	7	3	3	1	0	6	6	1	5	1	6
ENSBTAG00000042873	108	0	0	0	0	0	0	1	0	0	0	0	0	0	1	0	0	0	0	0	0
ENSBTAG00000042874	102	0	0	0	1	0	0	0	0	0	0	0	0	0	0	0	1	0	0	0	0
ENSBTAG00000042875	149	12	16	6	5	5	29	18	13	13	9	4	14	5	5	9	13	9	16	9	20
ENSBTAG00000042876	108	0	0	1	0	0	0	1	0	0	0	0	0	0	0	0	0	0	0	0	0
ENSBTAG00000042878	124	0	1	0	0	0	1	3	2	0	0	0	0	0	0	0	0	0	1	0	0
ENSBTAG00000042879	103	0	0	0	0	0	0	1	0	0	0	0	0	0	0	0	0	1	0	0	0
ENSBTAG00000042880	137	6	6	7	7	5	19	23	23	24	17	3	11	1	8	5	8	17	12	6	32
ENSBTAG00000042882	74	0	0	0	0	0	0	0	0	0	0	0	0	0	0	0	0	0	0	0	0
ENSBTAG00000042883	89	0	2	0	1	0	6	4	3	0	2	2	1	0	0	0	2	2	1	1	0
ENSBTAG00000042884	70	0	0	0	0	0	0	0	0	0	0	0	0	0	1	0	0	0	0	0	0
ENSBTAG00000042887	107	0	0	0	0	0	0	0	1	1	0	0	0	0	0	0	0	0	0	0	1
ENSBTAG00000042890	86	0	1	0	0	0	1	3	0	0	0	0	2	2	0	0	0	2	0	1	0
ENSBTAG00000042893	104	0	0	0	0	0	1	0	0	0	0	0	0	0	0	0	0	0	0	1	0
ENSBTAG00000042896	103	1	0	0	0	1	1	0	1	0	2	0	0	0	0	0	2	0	0	0	2
ENSBTAG00000042897	120	0	0	0	0	0	0	0	0	0	0	0	0	0	0	0	0	0	0	0	0
ENSBTAG00000042898	72	0	0	0	0	0	2	0	1	0	0	1	0	0	0	0	1	0	0	0	0
ENSBTAG00000042899	127	0	0	0	0	0	0	0	0	0	0	0	0	0	0	0	0	0	0	0	0
ENSBTAG00000042905	100	0	0	0	0	0	0	1	0	1	1	1	0	0	0	0	0	0	0	0	0
ENSBTAG00000042910	70	0	0	0	0	0	0	0	1	0	0	0	0	0	0	0	0	0	0	0	0
ENSBTAG00000042911	70	0	0	0	0	0	0	0	0	0	0	0	0	0	0	0	0	0	0	0	0
ENSBTAG00000042914	109	0	0	0	0	0	0	0	0	0	1	0	0	0	0	0	0	0	0	0	0
ENSBTAG00000042915	80	0	0	0	0	0	1	0	1	0	0	0	0	0	0	0	0	0	0	0	0
ENSBTAG00000042916	144	0	0	0	0	1	0	0	0	0	0	0	0	0	1	0	0	0	0	0	0
ENSBTAG00000042918	110	0	0	0	0	0	0	0	0	0	5	1	0	0	0	0	1	0	0	2	0
ENSBTAG00000042919	107	0	0	0	0	0	0	1	1	0	0	0	0	0	2	2	0	1	0	0	0
ENSBTAG00000042920	109	0	0	3	0	0	1	0	0	2	0	0	0	0	0	0	0	0	0	0	0
ENSBTAG00000042921	103	0	0	0	0	2	0	0	0	0	0	0	0	0	0	0	0	0	0	0	2
ENSBTAG00000042923	150	0	0	0	0	0	0	0	0	0	0	0	0	0	0	0	0	0	0	0	0
ENSBTAG00000042924	137	0	0	0	0	0	1	0	0	0	1	0	0	0	0	0	0	0	0	0	0
ENSBTAG00000042925	89	0	0	0	0	0	0	1	0	3	0	0	0	1	0	0	0	1	0	0	2
ENSBTAG00000042928	112	0	0	0	0	1	0	0	0	0	0	0	0	0	0	0	2	2	0	0	0
ENSBTAG00000042930	124	0	0	0	0	0	0	0	0	0	0	0	0	0	0	0	0	0	0	0	0
ENSBTAG00000042931	63	1	4	0	1	1	0	1	1	1	1	0	0	0	2	0	1	1	2	0	0
ENSBTAG00000042933	136	0	0	0	0	0	0	0	0	3	3	0	0	0	0	0	0	0	0	0	0
ENSBTAG00000042934	106	0	0	0	0	0	0	0	0	0	0	0	0	0	0	0	0	0	0	1	0
ENSBTAG00000042936	79	24	25	11	12	21	55	60	26	30	31	11	20	12	14	11	38	26	15	18	47
ENSBTAG00000042937	107	0	0	0	0	0	0	0	0	0	1	0	1	0	0	0	0	0	0	0	0
ENSBTAG00000042939	105	0	0	0	0	0	0	0	0	0	0	0	0	0	0	0	0	0	0	0	0
ENSBTAG00000042941	136	0	0	0	0	0	0	0	0	0	0	0	0	0	1	0	0	0	0	0	0
ENSBTAG00000042942	106	0	0	0	0	0	1	0	0	0	0	0	0	0	0	0	0	0	0	0	0
ENSBTAG00000042944	104	0	0	0	0	0	1	0	0	1	0	0	0	0	0	0	2	0	0	0	0
ENSBTAG00000042950	79	7	1	5	1	1	12	15	6	4	6	1	3	1	0	0	9	2	1	2	3
ENSBTAG00000042951	103	0	0	0	0	0	1	0	0	0	0	0	0	0	0	0	0	1	0	0	0
ENSBTAG00000042952	105	0	0	0	0	0	0	0	0	0	2	0	0	0	0	0	0	0	0	0	0
ENSBTAG00000042956	117	0	0	0	0	0	0	0	1	0	0	0	0	0	0	0	2	0	0	0	0
ENSBTAG00000042963	137	7	1	5	5	0	11	10	4	9	13	1	6	0	2	3	1	6	4	6	8
ENSBTAG00000042966	107	0	0	0	0	0	0	0	1	1	0	0	0	0	0	0	1	2	0	0	0
ENSBTAG00000042971	107	0	0	0	0	0	0	0	0	0	0	0	0	0	0	0	0	0	0	0	0
ENSBTAG00000042972	102	0	0	0	0	0	0	0	0	0	0	0	0	0	0	0	0	0	0	0	0
ENSBTAG00000042973	76	0	0	0	0	0	0	0	0	0	0	0	0	0	0	0	0	0	0	1	0
ENSBTAG00000042974	82	0	0	0	0	0	0	0	0	0	0	0	0	0	0	0	0	0	0	0	0
ENSBTAG00000042976	135	0	0	0	0	0	0	0	0	0	0	0	0	0	0	0	0	0	0	0	0
ENSBTAG00000042981	103	0	0	0	0	0	2	0	1	0	0	0	0	0	0	0	0	0	0	0	0
ENSBTAG00000042982	107	1	0	0	0	0	0	1	0	0	0	0	0	0	0	0	0	0	0	0	0
ENSBTAG00000042984	131	1	0	0	0	1	1	1	2	1	2	0	0	0	0	0	7	4	0	0	1
ENSBTAG00000042986	135	3	4	2	4	2	7	5	3	6	2	1	4	0	1	4	7	7	4	3	4
ENSBTAG00000042987	132	0	2	0	0	0	0	0	0	1	0	0	0	0	0	0	0	0	0	0	0
ENSBTAG00000042988	106	0	0	0	0	0	0	0	0	0	0	0	0	0	0	0	0	0	0	0	0
ENSBTAG00000042989	67	18	15	9	14	22	64	49	38	32	36	8	26	3	12	5	27	36	31	28	42
ENSBTAG00000042990	105	0	0	0	0	0	0	0	0	0	1	0	0	0	0	0	0	0	0	0	1
ENSBTAG00000042991	106	0	0	0	0	0	0	0	0	0	0	0	0	0	0	0	0	0	0	0	0
ENSBTAG00000042992	101	0	0	5	0	0	0	0	0	0	0	0	0	0	0	0	0	0	0	0	0
ENSBTAG00000042993	107	0	0	0	0	0	0	0	0	0	0	0	0	0	0	0	0	0	0	0	0
ENSBTAG00000042995	103	0	0	0	0	0	0	0	0	0	0	0	0	0	0	0	0	0	1	0	0
ENSBTAG00000042998	98	0	0	0	0	0	0	0	0	0	0	0	0	0	0	0	0	0	0	0	0
ENSBTAG00000043000	134	8	10	6	8	5	24	17	12	18	18	4	8	7	1	3	18	16	9	11	20
ENSBTAG00000043001	106	0	0	0	0	0	0	1	0	0	3	0	0	0	0	0	0	0	0	0	0
ENSBTAG00000043002	128	0	0	0	0	0	0	0	0	0	0	0	0	0	0	0	0	0	0	0	0
ENSBTAG00000043005	125	0	0	0	0	0	0	0	0	0	0	0	0	0	0	0	0	0	0	0	0
ENSBTAG00000043006	66	0	0	0	0	0	0	0	0	1	1	0	0	0	0	0	0	0	0	0	0
ENSBTAG00000043015	103	0	0	0	0	0	0	0	0	1	0	0	0	0	0	0	0	0	0	0	0
ENSBTAG00000043016	75	0	0	0	0	0	0	0	0	0	0	0	0	0	0	0	0	0	0	0	0
ENSBTAG00000043018	140	0	0	0	0	0	0	0	1	0	0	0	0	0	0	0	1	0	1	0	0
ENSBTAG00000043023	103	0	1	0	1	0	4	8	7	2	7	1	1	0	1	0	3	1	2	3	14
ENSBTAG00000043025	110	0	0	0	0	0	1	4	0	0	2	0	0	0	0	0	0	0	0	0	0
ENSBTAG00000043028	101	0	1	0	2	0	8	1	2	0	1	0	1	1	2	0	3	1	0	1	6
ENSBTAG00000043029	107	0	0	1	0	0	0	0	0	0	1	0	0	0	0	0	0	0	0	0	1
ENSBTAG00000043035	107	0	1	0	0	0	2	0	3	0	0	0	0	0	4	0	0	0	0	0	1
ENSBTAG00000043036	91	32	16	5	7	11	74	41	33	41	35	10	17	3	8	19	25	39	19	22	48
ENSBTAG00000043037	108	0	0	0	0	0	1	0	2	2	0	0	0	0	0	0	0	1	0	1	0
ENSBTAG00000043038	105	0	0	0	0	0	0	0	0	1	0	0	0	0	0	0	0	0	0	0	0
ENSBTAG00000043039	104	0	0	0	0	0	0	0	0	0	0	0	0	0	0	0	0	0	0	0	0
ENSBTAG00000043040	77	0	0	0	0	0	0	0	0	0	0	0	0	0	0	0	0	0	0	0	0
ENSBTAG00000043043	150	0	0	0	0	0	1	0	0	0	0	0	0	0	0	0	0	0	0	0	0
ENSBTAG00000043044	105	0	0	0	0	0	0	0	0	0	0	0	0	0	0	0	0	0	0	0	0
ENSBTAG00000043046	70	0	0	0	0	0	0	0	0	0	0	0	0	0	0	0	0	1	0	0	0
ENSBTAG00000043047	129	3	3	1	2	3	3	7	7	2	3	3	6	0	1	1	0	0	1	1	1
ENSBTAG00000043048	75	0	0	2	0	2	4	9	4	5	0	2	4	3	3	2	7	7	1	3	11
ENSBTAG00000043049	91	3	1	1	4	0	1	8	4	0	0	0	1	4	0	1	1	6	2	3	7
ENSBTAG00000043050	109	0	0	0	0	0	0	0	0	0	0	0	0	0	0	0	0	0	0	0	0
ENSBTAG00000043054	87	2	0	0	0	0	0	0	0	0	0	0	0	0	0	0	0	0	0	0	0
ENSBTAG00000043056	104	0	0	0	0	0	0	0	0	0	0	0	0	0	0	0	0	0	0	0	0
ENSBTAG00000043057	106	0	0	0	0	0	1	0	0	0	0	0	0	0	0	0	0	0	0	2	0
ENSBTAG00000043059	101	0	0	0	0	0	0	0	0	0	0	0	0	0	0	0	0	0	0	0	0
ENSBTAG00000043064	107	0	0	0	0	0	0	0	0	0	0	0	0	0	0	2	0	0	0	1	0
ENSBTAG00000043066	104	0	0	0	0	0	0	0	0	0	1	0	0	0	0	0	0	0	0	0	0
ENSBTAG00000043067	126	0	0	0	0	0	0	0	0	0	0	0	0	0	0	0	0	0	0	0	0
ENSBTAG00000043068	132	0	0	0	0	0	0	0	0	0	0	0	0	0	0	0	0	0	0	0	0
ENSBTAG00000043070	118	0	0	0	0	0	0	0	0	0	0	0	0	0	0	0	0	0	0	0	0
ENSBTAG00000043071	137	1	0	0	0	0	1	0	0	0	1	0	0	0	1	2	0	0	1	0	0
ENSBTAG00000043072	58	0	0	0	0	1	0	0	0	1	0	0	0	0	0	0	0	0	0	0	0
ENSBTAG00000043073	107	0	0	0	0	0	1	0	0	0	0	0	0	0	0	1	1	0	0	0	0
ENSBTAG00000043077	136	23	22	9	16	12	42	28	21	33	30	11	10	11	14	6	41	12	14	8	32
ENSBTAG00000043078	104	0	0	0	0	0	0	0	0	0	0	0	0	0	0	0	0	0	0	0	0
ENSBTAG00000043079	135	0	0	0	1	0	0	0	0	0	0	0	0	0	0	0	0	2	0	1	2
ENSBTAG00000043083	104	0	0	0	0	0	0	0	0	0	0	0	0	0	0	0	0	0	0	0	0
ENSBTAG00000043086	112	0	0	0	0	0	0	0	0	0	0	0	0	0	0	0	0	0	0	0	0
ENSBTAG00000043088	103	1	0	0	0	0	0	0	0	0	0	0	0	0	0	0	0	0	0	0	0
ENSBTAG00000043089	100	0	0	0	0	0	0	0	0	0	2	0	0	0	0	0	0	0	0	0	0
ENSBTAG00000043090	101	0	0	0	0	0	0	0	0	0	0	1	2	0	0	0	0	0	0	0	1
ENSBTAG00000043091	95	0	0	1	0	1	0	0	1	0	2	0	0	0	1	0	0	0	0	2	0
ENSBTAG00000043093	130	17	22	22	40	27	11	9	11	23	7	9	12	23	27	15	11	18	17	20	21
ENSBTAG00000043095	108	0	0	0	0	0	0	0	0	0	0	0	0	0	0	0	0	0	0	0	2
ENSBTAG00000043098	111	0	1	1	0	0	1	2	0	0	0	2	1	0	0	0	1	0	2	0	0
ENSBTAG00000043100	117	0	0	2	2	1	0	0	0	0	1	0	2	0	0	0	0	0	1	0	2
ENSBTAG00000043101	71	0	0	0	0	0	1	1	0	0	0	0	0	0	0	0	0	0	0	0	0
ENSBTAG00000043103	137	0	0	0	0	0	0	2	0	0	0	0	0	0	0	0	0	0	0	0	0
ENSBTAG00000043104	72	0	0	1	0	0	1	0	0	0	0	0	0	0	0	0	0	0	1	1	0
ENSBTAG00000043105	116	0	0	0	0	0	0	0	0	0	0	0	0	0	0	0	0	0	0	0	0
ENSBTAG00000043106	105	0	0	0	1	0	2	0	1	0	2	0	0	0	0	0	0	2	0	0	0
ENSBTAG00000043109	126	0	0	0	0	0	0	1	1	1	2	1	1	0	0	0	0	0	0	0	1
ENSBTAG00000043112	107	0	1	0	0	0	0	0	0	0	0	0	0	0	3	0	0	0	1	0	0
ENSBTAG00000043114	107	0	0	0	0	0	0	0	2	1	0	0	0	0	0	0	0	0	0	0	0
ENSBTAG00000043117	126	0	0	0	0	0	0	0	0	0	0	0	0	0	0	0	0	1	0	0	0
ENSBTAG00000043119	121	0	0	4	0	0	3	0	0	0	0	0	0	0	0	0	0	0	0	0	0
ENSBTAG00000043120	107	0	0	0	0	0	0	0	0	2	0	0	0	0	0	0	0	0	0	0	0
ENSBTAG00000043121	136	0	0	0	0	0	5	1	1	0	0	0	0	0	0	0	2	2	6	0	1
ENSBTAG00000043122	123	0	1	0	0	1	0	0	0	0	1	0	0	0	0	0	0	0	0	0	0
ENSBTAG00000043125	130	0	0	0	0	0	0	0	0	0	0	0	0	0	0	0	0	0	0	0	0
ENSBTAG00000043126	129	0	0	0	0	0	3	0	0	0	0	0	0	0	0	1	0	0	0	0	0
ENSBTAG00000043127	103	0	0	0	0	0	0	0	0	0	0	0	0	0	0	0	0	0	0	0	0
ENSBTAG00000043128	134	2	2	2	0	0	7	5	6	2	0	0	1	0	0	1	1	0	1	2	4
ENSBTAG00000043130	86	0	0	0	0	0	5	0	0	0	0	0	0	0	0	0	0	0	0	0	0
ENSBTAG00000043131	106	0	0	0	0	0	0	0	0	0	1	0	0	0	0	1	0	0	0	0	0
ENSBTAG00000043132	106	0	0	0	0	2	0	0	1	0	0	0	0	0	0	0	0	0	1	0	0
ENSBTAG00000043133	105	0	0	0	0	0	0	0	0	0	0	0	0	0	0	0	0	0	1	0	0
ENSBTAG00000043135	126	0	0	0	0	0	0	1	0	0	2	0	1	0	0	0	0	0	0	0	0
ENSBTAG00000043137	99	0	0	0	0	0	0	0	0	0	0	0	0	0	0	0	0	0	0	0	0
ENSBTAG00000043140	77	2	0	0	0	2	8	1	2	2	5	1	0	0	0	0	1	1	1	2	0
ENSBTAG00000043146	107	0	0	0	0	0	0	1	0	0	0	0	0	0	0	0	0	0	2	0	0
ENSBTAG00000043147	108	0	0	0	0	0	0	3	0	0	0	0	0	0	0	0	0	0	0	0	0
ENSBTAG00000043151	63	10	20	11	8	12	40	36	35	27	29	5	10	2	16	6	22	29	13	14	38
ENSBTAG00000043153	126	0	0	0	0	0	0	0	0	0	0	0	0	0	0	0	0	0	0	0	0
ENSBTAG00000043158	114	9	10	5	15	3	10	12	10	11	5	5	3	4	12	6	12	4	2	3	5
ENSBTAG00000043161	104	0	0	0	0	0	0	0	0	0	0	0	0	0	0	0	0	0	0	0	0
ENSBTAG00000043162	200	0	0	0	0	0	0	5	1	0	0	0	0	0	0	0	1	0	0	0	0
ENSBTAG00000043163	108	1	1	1	1	9	5	5	1	3	2	0	1	0	2	0	2	3	0	1	2
ENSBTAG00000043164	104	0	0	0	0	0	0	0	0	0	0	1	0	0	0	0	0	0	0	0	0
ENSBTAG00000043165	135	4	2	0	1	0	6	7	6	6	2	0	0	0	1	0	7	1	0	0	3
ENSBTAG00000043166	79	3	1	0	4	0	5	5	3	2	7	0	2	0	2	0	3	2	0	2	7
ENSBTAG00000043167	135	0	2	1	1	1	0	2	3	2	1	0	3	1	1	1	2	1	0	4	1
ENSBTAG00000043168	87	1	1	1	2	2	8	2	1	10	2	0	5	4	1	1	5	1	1	3	4
ENSBTAG00000043173	107	0	0	0	0	0	0	0	0	1	0	0	0	0	0	0	0	0	0	0	0
ENSBTAG00000043177	135	7	0	0	0	2	8	18	2	8	2	6	6	0	1	1	12	7	1	1	9
ENSBTAG00000043179	73	0	0	0	0	0	0	0	0	0	0	2	0	0	0	0	0	0	0	0	0
ENSBTAG00000043184	104	0	0	0	0	0	0	0	0	0	0	0	0	0	0	0	0	0	0	0	0
ENSBTAG00000043185	105	0	0	1	0	0	0	0	0	0	0	0	0	0	0	0	0	0	0	0	1
ENSBTAG00000043186	104	0	0	0	0	0	0	0	1	0	0	0	0	0	0	0	0	0	2	0	0
ENSBTAG00000043187	126	58	35	42	43	46	49	21	50	51	39	15	32	31	41	42	37	36	28	30	32
ENSBTAG00000043188	107	0	0	0	1	0	0	0	0	0	0	0	0	0	0	0	0	0	0	0	0
ENSBTAG00000043189	104	0	0	0	0	0	0	0	0	1	0	0	0	0	0	0	0	0	2	0	0
ENSBTAG00000043190	69	0	1	0	0	0	0	0	0	0	0	0	3	0	0	0	0	0	0	0	0
ENSBTAG00000043192	136	0	0	0	0	0	0	0	0	0	0	0	0	0	0	0	0	0	0	0	0
ENSBTAG00000043196	109	0	1	0	0	4	0	0	0	2	0	1	0	0	0	0	0	0	1	0	0
ENSBTAG00000043197	84	2	2	2	4	4	3	8	5	4	1	2	0	0	5	0	4	5	3	0	6
ENSBTAG00000043198	106	0	0	0	0	0	0	1	0	0	0	0	0	0	0	0	0	0	0	0	0
ENSBTAG00000043199	105	0	0	0	1	0	0	1	0	1	0	0	0	0	0	0	3	1	2	1	0
ENSBTAG00000043202	70	7	12	16	4	20	15	11	11	8	11	8	14	1	5	11	5	4	4	9	32
ENSBTAG00000043203	131	1	0	0	0	0	0	0	0	0	3	1	0	0	0	0	0	0	0	0	0
ENSBTAG00000043207	80	2	3	1	1	1	2	8	3	4	7	6	1	1	2	0	2	1	0	2	6
ENSBTAG00000043212	89	0	0	0	0	0	0	0	1	0	0	0	0	0	0	0	0	0	0	0	0
ENSBTAG00000043214	150	18	12	17	16	8	21	7	8	20	10	7	20	7	14	10	3	6	3	8	11
ENSBTAG00000043216	107	0	0	0	0	0	0	0	0	0	0	0	0	1	0	0	0	0	0	0	0
ENSBTAG00000043217	137	1	2	0	0	3	2	4	1	0	0	1	0	1	0	0	0	1	1	0	3
ENSBTAG00000043218	132	0	0	1	0	0	0	0	0	0	0	0	0	0	0	0	0	0	0	0	0
ENSBTAG00000043221	127	0	0	0	0	0	2	10	1	4	2	0	0	0	0	0	0	1	0	0	0
ENSBTAG00000043222	148	2	3	1	3	1	4	4	1	3	4	0	0	0	0	3	1	1	0	2	1
ENSBTAG00000043226	130	0	0	0	0	1	1	1	4	0	0	0	0	0	0	0	2	0	0	0	3
ENSBTAG00000043228	107	0	1	0	0	0	0	0	0	0	0	0	0	0	0	0	0	0	0	1	0
ENSBTAG00000043233	127	1	0	0	0	0	2	0	0	0	0	0	0	0	0	0	0	1	0	1	0
ENSBTAG00000043234	87	1	0	3	1	0	1	0	0	0	1	0	0	0	0	0	1	1	0	2	4
ENSBTAG00000043235	131	0	0	0	0	1	0	0	0	0	0	0	0	0	0	0	0	0	1	0	0
ENSBTAG00000043236	97	0	0	0	0	0	0	1	0	0	1	0	0	0	0	0	0	0	0	0	0
ENSBTAG00000043239	99	0	0	0	2	0	0	0	0	0	2	0	0	0	0	0	0	0	0	0	0
ENSBTAG00000043240	110	0	0	0	0	0	0	2	0	0	1	0	0	0	0	0	0	0	0	2	0
ENSBTAG00000043241	106	0	0	0	1	0	2	0	0	0	1	0	0	0	0	0	0	0	0	0	0
ENSBTAG00000043243	132	0	0	0	0	0	3	2	1	5	2	0	0	0	0	2	1	2	0	0	1
ENSBTAG00000043245	102	0	0	0	0	0	0	0	0	0	0	0	0	0	0	0	0	0	0	0	0
ENSBTAG00000043249	136	1	2	1	1	1	3	5	3	2	1	0	0	0	3	1	0	2	1	0	8
ENSBTAG00000043251	106	0	1	0	0	0	0	0	0	0	0	0	0	0	0	0	0	0	0	0	0
ENSBTAG00000043252	103	0	0	0	0	0	0	0	0	0	0	0	0	0	0	0	0	0	0	0	0
ENSBTAG00000043253	106	0	2	0	0	0	0	1	0	0	0	0	1	0	0	0	0	0	0	0	0
ENSBTAG00000043254	107	0	0	0	0	0	0	0	0	0	0	0	0	0	0	0	1	0	0	0	0
ENSBTAG00000043258	131	5	4	5	9	3	24	24	15	16	22	4	7	3	2	7	14	8	25	11	34
ENSBTAG00000043260	91	0	0	0	0	0	0	0	0	0	0	0	0	0	0	0	0	0	0	0	0
ENSBTAG00000043261	89	0	0	0	0	0	1	1	1	0	2	0	0	0	0	0	2	0	0	0	0
ENSBTAG00000043264	80	0	0	0	0	0	0	0	0	0	0	0	0	0	0	0	0	0	0	0	0
ENSBTAG00000043266	103	0	0	0	0	0	0	0	0	0	0	0	0	0	0	0	0	0	0	0	0
ENSBTAG00000043268	81	3	11	5	2	4	12	11	11	9	13	6	13	2	3	5	19	11	10	8	12
ENSBTAG00000043271	130	0	0	0	0	2	1	0	0	0	0	0	0	0	0	0	0	0	2	0	0
ENSBTAG00000043272	106	0	0	2	0	0	0	3	5	2	2	0	1	0	1	0	4	3	9	1	5
ENSBTAG00000043273	124	0	0	0	0	0	0	0	0	0	0	0	0	0	0	0	0	0	0	0	0
ENSBTAG00000043275	107	0	0	0	0	0	0	1	1	0	0	0	0	0	0	0	0	0	0	1	1
ENSBTAG00000043276	107	0	0	0	0	0	0	0	0	0	0	0	0	0	2	0	2	0	1	2	1
ENSBTAG00000043281	107	0	0	0	0	0	0	0	0	1	0	0	0	0	0	0	1	0	0	0	0
ENSBTAG00000043282	133	0	0	0	0	0	0	0	0	0	0	0	0	0	0	0	0	0	0	0	0
ENSBTAG00000043286	104	0	0	0	0	0	0	0	0	0	0	0	0	0	0	0	0	0	0	0	0
ENSBTAG00000043287	71	0	0	0	0	0	0	2	0	0	4	0	0	0	0	0	0	0	0	0	0
ENSBTAG00000043290	104	0	0	0	0	0	0	0	0	0	0	0	0	0	0	0	0	0	0	0	0
ENSBTAG00000043291	126	0	0	0	0	0	0	0	0	2	0	0	0	0	0	0	0	0	1	0	0
ENSBTAG00000043293	108	0	2	0	0	0	0	0	1	0	0	0	0	0	0	0	0	0	0	0	0
ENSBTAG00000043295	137	2	2	5	1	6	15	12	13	11	7	1	4	2	4	0	1	7	4	3	7
ENSBTAG00000043296	102	1	0	1	1	0	6	9	4	0	4	0	2	0	2	0	6	3	0	5	8
ENSBTAG00000043297	80	0	0	0	2	0	5	5	5	0	0	1	1	0	1	0	1	2	3	3	6
ENSBTAG00000043298	107	0	0	0	0	0	0	0	0	0	0	0	0	0	0	0	0	0	0	0	0
ENSBTAG00000043301	65	0	2	0	0	0	0	4	3	0	2	2	4	2	1	0	2	4	2	1	4
ENSBTAG00000043302	68	15	13	7	11	7	45	30	21	30	30	20	40	13	11	6	39	37	27	20	42
ENSBTAG00000043303	105	0	1	0	0	0	4	0	0	1	0	1	0	0	0	0	0	0	0	0	0
ENSBTAG00000043304	92	0	0	0	0	0	1	0	0	0	0	0	0	0	0	1	0	0	0	0	0
ENSBTAG00000043305	185	0	0	0	0	0	1	2	2	0	1	0	0	2	0	0	2	2	0	0	1
ENSBTAG00000043306	72	18	12	2	11	4	29	26	11	15	23	3	9	4	4	3	19	11	14	3	20
ENSBTAG00000043312	80	0	0	0	0	0	0	0	0	0	0	0	0	0	0	0	0	0	0	0	0
ENSBTAG00000043313	112	1	0	0	0	0	3	2	0	0	0	0	0	0	0	2	1	0	2	1	7
ENSBTAG00000043314	76	0	0	0	0	0	0	1	1	0	0	0	0	0	0	0	0	0	0	1	0
ENSBTAG00000043315	126	4	3	1	4	2	7	2	2	3	1	0	7	4	0	1	4	3	2	4	5
ENSBTAG00000043316	107	0	0	0	0	0	0	0	0	0	1	0	0	0	0	0	0	0	0	0	0
ENSBTAG00000043317	85	0	0	0	0	0	0	0	0	0	0	0	0	0	0	0	0	0	0	0	0
ENSBTAG00000043318	107	0	0	0	0	0	0	2	0	0	0	0	0	0	0	0	0	0	0	2	0
ENSBTAG00000043319	118	0	0	0	0	2	2	0	1	0	1	0	1	0	0	0	0	0	0	0	0
ENSBTAG00000043320	106	1	0	0	0	0	0	0	0	0	0	0	0	0	1	0	0	0	0	0	0
ENSBTAG00000043324	135	0	1	5	0	0	2	1	1	1	0	0	0	0	0	0	0	0	0	0	3
ENSBTAG00000043328	136	1	0	0	6	3	0	0	2	2	4	0	0	0	3	0	1	1	3	0	0
ENSBTAG00000043329	131	0	0	0	0	1	2	2	0	0	0	0	1	0	0	0	0	0	0	0	0
ENSBTAG00000043332	108	0	0	0	0	0	0	0	0	0	0	0	0	0	0	0	0	2	0	0	0
ENSBTAG00000043333	104	0	0	0	0	0	0	0	0	0	0	0	0	0	0	1	1	0	0	0	0
ENSBTAG00000043338	106	0	0	0	0	0	0	0	0	0	1	0	0	0	0	0	0	0	0	1	0
ENSBTAG00000043339	103	0	0	0	0	0	0	0	1	1	2	0	0	0	0	0	0	0	0	0	0
ENSBTAG00000043341	65	0	0	0	0	0	0	0	0	0	0	0	0	0	0	0	0	0	0	0	0
ENSBTAG00000043342	75	0	0	0	0	0	0	0	0	0	1	0	0	0	0	0	0	0	0	0	1
ENSBTAG00000043343	105	0	0	0	1	0	0	0	0	0	0	0	0	0	0	0	0	0	0	0	0
ENSBTAG00000043344	132	0	0	0	0	0	0	0	0	0	0	0	0	0	0	0	0	0	0	0	0
ENSBTAG00000043347	132	0	0	0	0	0	0	0	0	2	0	1	0	0	1	1	1	1	0	2	1
ENSBTAG00000043348	103	0	0	0	0	0	0	0	0	0	0	0	0	0	0	0	0	0	0	0	0
ENSBTAG00000043349	72	0	0	1	0	0	4	1	0	0	0	0	0	0	0	0	2	0	0	0	0
ENSBTAG00000043350	92	12	8	6	4	8	54	34	18	29	36	14	11	5	13	13	44	13	19	14	27
ENSBTAG00000043354	73	0	0	0	0	0	0	0	0	0	0	0	0	0	0	0	0	0	0	0	0
ENSBTAG00000043359	136	0	0	0	1	1	3	1	2	0	3	0	0	1	0	1	3	1	1	1	1
ENSBTAG00000043360	138	1	0	0	0	0	2	0	0	0	0	0	0	0	0	0	0	0	0	0	0
ENSBTAG00000043361	104	0	0	0	0	0	0	0	0	0	0	0	0	0	1	0	0	0	0	0	0
ENSBTAG00000043364	105	0	0	0	0	0	0	0	0	0	0	0	0	0	0	0	0	0	0	0	0
ENSBTAG00000043365	111	0	0	0	1	1	0	4	0	0	2	0	1	0	0	0	0	0	0	0	2
ENSBTAG00000043367	117	0	0	0	0	0	0	0	0	0	0	1	0	0	0	0	0	0	0	0	0
ENSBTAG00000043369	103	0	0	0	0	0	0	0	0	0	1	0	0	0	0	0	0	0	0	0	0
ENSBTAG00000043370	107	0	0	0	0	0	0	0	0	0	0	0	0	0	1	0	0	0	0	0	0
ENSBTAG00000043375	105	0	0	0	0	0	0	0	0	0	0	0	0	0	0	0	0	0	1	0	0
ENSBTAG00000043377	98	2	4	3	5	3	17	6	11	9	7	3	2	3	0	4	1	1	3	0	4
ENSBTAG00000043378	77	8	9	1	7	7	11	12	6	13	10	5	5	1	2	3	17	8	11	5	24
ENSBTAG00000043380	107	0	0	0	0	0	0	0	0	0	0	0	0	0	0	0	0	0	0	0	0
ENSBTAG00000043381	129	0	0	0	0	0	0	0	0	0	0	0	0	0	0	0	0	0	0	0	0
ENSBTAG00000043383	75	0	0	0	1	2	5	3	0	0	0	0	0	0	0	0	0	1	1	1	0
ENSBTAG00000043388	128	0	0	0	0	0	0	0	0	0	0	0	0	0	0	0	0	0	0	0	0
ENSBTAG00000043391	108	0	0	0	1	0	5	8	2	2	1	0	0	0	1	0	4	2	1	0	1
ENSBTAG00000043394	123	0	0	0	0	0	0	0	0	0	0	0	0	0	0	0	0	0	0	0	0
ENSBTAG00000043398	136	1	0	0	1	0	1	1	1	1	5	3	0	0	0	0	0	1	1	0	0
ENSBTAG00000043399	125	0	0	0	0	1	0	0	3	3	2	0	4	1	0	1	0	0	0	1	0
ENSBTAG00000043402	121	0	0	0	0	0	1	0	0	0	0	0	0	0	0	0	0	0	0	0	3
ENSBTAG00000043404	107	0	0	0	0	0	0	0	0	0	0	0	3	0	0	0	0	0	0	0	1
ENSBTAG00000043406	132	0	0	0	0	0	0	0	0	0	0	0	0	0	0	0	0	0	0	0	0
ENSBTAG00000043410	104	0	1	1	0	2	1	0	0	0	0	0	0	0	7	0	0	0	0	0	0
ENSBTAG00000043411	103	0	0	0	0	0	0	0	0	0	0	0	0	0	0	0	0	0	0	0	0
ENSBTAG00000043412	134	1	0	0	0	0	1	1	2	1	1	0	0	0	0	0	2	0	0	0	1
ENSBTAG00000043415	103	0	0	0	0	0	1	1	0	0	0	1	0	0	0	0	0	2	0	0	2
ENSBTAG00000043416	104	0	0	0	0	0	0	0	0	1	0	0	0	0	0	0	0	0	1	0	0
ENSBTAG00000043417	78	0	0	0	0	0	0	0	0	0	0	0	0	0	0	0	0	0	1	0	0
ENSBTAG00000043419	104	0	0	0	0	0	0	0	0	0	0	0	0	0	0	0	0	0	0	0	0
ENSBTAG00000043422	102	0	0	0	0	0	0	0	0	0	0	0	0	0	0	0	0	0	0	0	0
ENSBTAG00000043426	138	0	0	0	0	1	0	3	0	0	1	0	0	0	0	0	0	1	0	0	1
ENSBTAG00000043430	125	1	1	5	0	0	2	0	0	0	0	0	0	0	0	0	0	0	0	0	0
ENSBTAG00000043432	61	0	0	0	0	0	0	0	0	0	0	0	0	0	0	0	0	0	0	0	0
ENSBTAG00000043433	105	0	0	0	0	0	0	0	3	0	0	0	0	0	0	0	0	0	0	0	0
ENSBTAG00000043434	103	0	0	0	0	0	2	0	1	0	0	0	0	0	0	0	1	0	0	0	0
ENSBTAG00000043437	105	1	1	0	1	2	0	0	0	1	0	0	2	1	2	0	0	0	0	1	0
ENSBTAG00000043445	104	0	0	0	0	0	2	0	0	0	1	0	0	0	0	0	0	0	0	0	0
ENSBTAG00000043446	131	0	0	1	0	0	0	2	0	0	0	0	0	0	0	0	0	0	0	0	0
ENSBTAG00000043447	83	6	1	0	2	3	9	9	9	4	10	0	1	1	0	1	4	3	1	1	8
ENSBTAG00000043450	103	0	0	0	0	0	0	0	0	1	0	0	0	0	0	0	0	0	0	0	0
ENSBTAG00000043451	100	0	0	0	0	0	0	0	0	0	0	0	0	0	0	0	0	1	1	0	0
ENSBTAG00000043453	71	0	0	1	0	1	4	2	0	0	0	1	1	0	2	0	3	2	0	0	2
ENSBTAG00000043454	104	0	0	0	0	0	1	0	0	1	0	0	0	0	0	0	0	0	0	0	0
ENSBTAG00000043459	87	0	0	0	0	0	0	0	3	0	0	0	0	0	2	0	0	0	0	0	0
ENSBTAG00000043460	106	1	0	0	0	1	1	2	0	2	2	0	1	0	0	0	3	0	2	0	3
ENSBTAG00000043461	102	0	0	0	1	0	0	1	0	2	0	0	0	1	0	1	0	0	0	0	0
ENSBTAG00000043462	88	3	1	2	1	0	3	5	0	1	2	2	2	3	1	0	3	4	0	0	1
ENSBTAG00000043467	115	0	0	0	0	0	0	0	0	0	0	0	0	0	0	0	1	0	0	0	0
ENSBTAG00000043468	70	9	9	7	3	1	8	3	4	13	5	3	7	6	4	4	8	7	2	1	23
ENSBTAG00000043472	86	4	0	2	1	0	0	1	0	1	0	0	0	0	0	0	3	0	0	1	0
ENSBTAG00000043473	110	0	0	0	0	0	0	0	0	0	0	0	0	0	0	0	0	0	0	0	0
ENSBTAG00000043474	140	0	0	0	0	0	0	3	0	0	1	0	0	0	0	0	0	0	0	0	0
ENSBTAG00000043477	106	0	0	0	0	0	0	0	0	0	3	0	0	0	0	0	0	0	0	0	0
ENSBTAG00000043478	133	0	0	0	0	0	0	2	1	0	0	0	0	0	0	0	0	0	0	1	2
ENSBTAG00000043480	84	1	1	1	1	0	4	1	0	1	2	0	0	1	0	0	1	2	0	0	0
ENSBTAG00000043481	134	0	0	0	0	0	0	0	0	1	0	1	0	0	0	0	0	0	0	1	0
ENSBTAG00000043484	131	0	0	0	0	1	0	0	0	0	0	0	0	0	0	0	0	0	0	0	1
ENSBTAG00000043485	107	0	0	0	0	0	0	0	0	0	0	0	0	0	0	0	0	0	0	0	0
ENSBTAG00000043486	104	0	0	0	0	0	1	10	2	4	0	0	0	0	0	1	1	1	0	3	4
ENSBTAG00000043490	72	0	0	0	0	0	0	0	0	0	0	0	0	0	0	0	0	0	0	0	0
ENSBTAG00000043492	96	0	0	0	0	0	0	0	0	0	0	0	0	0	0	0	0	0	0	0	0
ENSBTAG00000043493	107	0	0	0	0	0	0	0	0	0	1	0	0	1	0	0	0	0	0	0	0
ENSBTAG00000043496	106	0	0	0	0	0	0	0	1	0	0	0	0	0	0	0	0	0	0	0	0
ENSBTAG00000043497	106	0	0	0	0	0	0	2	2	3	0	0	0	0	0	0	0	1	0	0	0
ENSBTAG00000043498	108	0	1	0	0	0	0	0	0	0	0	0	0	0	0	0	0	0	0	0	0
ENSBTAG00000043499	132	0	0	0	0	0	0	0	0	0	0	0	0	0	0	0	0	0	0	0	0
ENSBTAG00000043507	120	2	0	0	0	0	0	0	0	0	0	0	0	0	0	0	0	0	0	0	0
ENSBTAG00000043508	136	0	0	0	0	0	0	0	0	0	0	0	0	0	0	0	0	0	0	0	0
ENSBTAG00000043509	72	3	3	3	3	0	2	1	2	3	5	0	1	1	1	0	6	0	0	1	0
ENSBTAG00000043512	134	4	3	4	4	1	11	16	13	3	5	0	4	1	2	0	1	4	5	0	2
ENSBTAG00000043516	104	0	0	0	0	0	0	0	0	0	0	0	0	0	0	0	0	0	0	0	0
ENSBTAG00000043517	107	0	0	0	0	0	1	0	0	0	1	0	0	0	0	0	0	0	0	0	0
ENSBTAG00000043518	108	0	0	0	0	0	0	0	0	0	0	0	0	0	0	0	0	0	0	0	0
ENSBTAG00000043519	73	0	2	0	4	0	4	2	2	0	5	0	0	0	0	1	3	2	0	2	3
ENSBTAG00000043521	135	0	0	0	0	0	0	0	0	0	0	0	0	0	0	0	0	0	0	0	0
ENSBTAG00000043524	107	0	2	0	0	0	0	0	0	0	0	6	0	0	0	0	0	0	0	0	0
ENSBTAG00000043525	110	0	0	0	0	0	0	2	0	0	1	0	0	0	1	0	0	0	0	0	0
ENSBTAG00000043527	97	0	0	0	0	0	0	0	0	0	0	0	0	0	0	0	0	0	0	0	0
ENSBTAG00000043528	139	0	0	0	0	0	0	0	0	2	0	0	0	0	0	0	0	0	0	0	1
ENSBTAG00000043529	132	0	0	1	0	0	0	0	0	1	1	0	0	0	0	1	0	0	2	0	0
ENSBTAG00000043530	131	3	7	4	3	6	33	25	18	6	6	0	9	7	9	7	8	7	5	8	28
ENSBTAG00000043531	70	2	3	0	0	0	0	2	0	2	0	1	2	0	0	0	2	1	1	0	4
ENSBTAG00000043534	104	0	0	0	0	0	0	0	0	0	0	0	0	0	0	0	1	0	0	0	0
ENSBTAG00000043541	135	1	0	0	0	0	0	0	1	0	0	0	0	0	0	0	0	0	0	0	0
ENSBTAG00000043542	104	0	1	0	0	0	0	1	0	0	0	0	0	0	0	0	0	0	0	0	0
ENSBTAG00000043544	70	2	0	2	6	0	1	2	2	2	0	0	0	2	0	9	1	0	5	2	2
ENSBTAG00000043545	71	5	11	3	6	10	28	16	6	17	8	3	5	7	1	6	33	22	47	14	51
ENSBTAG00000043546	528	1835	3704	2987	3525	2581	5215	7327	6432	5147	4927	737	2473	1825	1924	2146	1608	4059	7255	6879	7186
ENSBTAG00000043547	69	0	0	0	0	0	1	0	0	0	0	0	0	0	0	0	2	0	1	0	0
ENSBTAG00000043548	67	7	5	8	9	5	11	15	8	8	26	1	5	13	6	6	8	6	5	6	8
ENSBTAG00000043549	69	1	0	2	2	2	2	1	2	1	1	1	0	0	0	2	2	1	1	2	1
ENSBTAG00000043550	1140	17691	33917	22811	28712	22706	38313	51560	36982	35805	32100	5221	21900	15229	15945	18068	6702	22844	37960	41584	46664
ENSBTAG00000043551	60	0	0	0	0	1	0	0	0	0	0	0	0	0	0	1	0	0	0	0	0
ENSBTAG00000043552	69	0	0	1	0	0	0	2	4	0	0	0	0	0	1	2	0	2	3	1	4
ENSBTAG00000043553	1587	26854	27331	28676	27114	34306	54675	41729	27791	29442	26976	35101	35294	20375	43841	34111	16009	11855	11425	26764	36608
ENSBTAG00000043554	69	1	3	2	0	4	1	1	1	0	1	0	0	1	1	0	0	0	1	0	0
ENSBTAG00000043555	75	2	4	2	0	0	0	1	2	3	0	0	0	0	0	0	1	1	4	0	1
ENSBTAG00000043556	684	42985	73883	46851	81262	39390	139323	110322	78041	96311	74230	18466	69047	36902	29025	56386	32589	73710	128132	133761	128613
ENSBTAG00000043557	67	2	0	0	1	0	3	1	1	1	1	0	0	0	0	2	4	1	1	1	2
ENSBTAG00000043558	956	16793	28633	15390	21548	16015	56208	58595	45559	39270	37819	7621	23862	13728	13055	18814	18761	29350	43917	49058	53728
ENSBTAG00000043559	297	3192	6857	3985	4985	4256	8084	10149	8270	7763	6227	1078	4499	3005	2856	3853	1790	6106	9384	9500	9864
ENSBTAG00000043560	781	51575	89993	74349	88316	58820	119520	155802	132151	131399	91795	20486	60208	48169	51170	59325	32285	77462	139106	140974	136099
ENSBTAG00000043561	1545	17082	14439	9731	9741	13471	93260	98403	41614	33291	48735	6720	20586	6534	6562	8110	31052	60356	41788	30305	107797
ENSBTAG00000043562	67	3	1	1	2	2	1	1	0	1	1	2	0	2	2	5	6	3	6	2	2
ENSBTAG00000043563	1821	7346	13700	10470	11989	10146	20255	29080	29417	20341	18236	2730	10014	7100	7568	8513	5429	14601	24716	26091	26238
ENSBTAG00000043564	201	2349	4363	2376	3363	2551	5580	6244	5421	4831	3048	959	3228	2051	1782	3026	1688	4389	7284	7508	6814
ENSBTAG00000043565	72	1	2	2	0	2	2	8	3	4	4	0	1	0	0	4	0	7	8	6	7
ENSBTAG00000043566	71	0	0	0	0	1	1	1	0	1	0	0	0	0	1	0	0	0	2	1	4
ENSBTAG00000043567	955	124200	90689	92680	122494	59060	114329	273727	258136	119487	45966	76520	112510	52826	69090	90474	88915	80605	128253	118865	122869
ENSBTAG00000043568	346	257	550	335	653	261	730	811	848	794	527	100	411	266	220	477	220	398	918	918	979
ENSBTAG00000043570	1571	219986	177574	147144	151516	120872	222544	283318	214467	183786	121182	147657	221662	94681	117634	129187	268481	221384	296602	259898	310704
ENSBTAG00000043571	1042	11578	17866	11006	14722	10886	31523	34447	23334	23088	20640	4851	16217	9367	9448	13137	9917	16578	24975	27627	30378
ENSBTAG00000043572	69	1	0	1	0	0	1	3	1	3	0	0	1	0	0	0	2	0	1	0	1
ENSBTAG00000043573	73	2	1	1	2	3	7	1	4	2	6	0	0	0	1	1	0	1	6	0	7
ENSBTAG00000043574	69	2	3	0	3	3	0	3	1	4	0	0	0	0	0	1	2	0	5	8	8
ENSBTAG00000043575	69	0	0	0	0	0	0	0	0	0	0	0	0	0	0	0	0	0	0	0	0
ENSBTAG00000043576	67	2	3	2	2	2	1	1	1	4	0	0	2	0	2	2	5	1	2	4	1
ENSBTAG00000043577	1378	19330	41560	25310	29872	24883	58313	77391	60454	55047	51746	6551	24431	17354	18203	19837	11255	35816	52300	53684	61450
ENSBTAG00000043578	903	1	0	0	2	0	1	2	3	3	3	0	0	0	0	0	2	1	1	3	1
ENSBTAG00000043579	67	1	0	0	0	2	0	0	0	0	0	0	0	0	0	0	0	0	0	0	0
ENSBTAG00000043580	68	0	0	0	0	0	1	0	0	0	0	0	1	1	0	0	0	1	0	0	0
ENSBTAG00000043581	2074	100	137	184	164	96	215	164	140	150	163	91	115	101	118	84	87	102	128	130	86
ENSBTAG00000043582	66	66	107	92	124	138	778	566	271	356	498	27	118	36	50	113	85	424	288	266	1083
ENSBTAG00000043583	69	5	6	10	11	6	8	8	3	17	10	0	5	8	1	12	5	7	32	20	15
ENSBTAG00000043584	681	16196	30898	18091	24040	18329	46983	53036	44177	40344	29945	7102	23891	15211	14152	19860	12090	33397	54391	57477	53745
ENSBTAG00000043587	106	0	0	0	0	0	0	0	0	2	1	0	0	0	0	0	1	0	0	0	0
ENSBTAG00000043589	148	2	0	1	1	0	4	8	4	1	4	1	0	0	0	0	3	2	1	2	3
ENSBTAG00000043590	137	0	0	0	0	0	3	0	0	0	0	0	0	0	0	0	0	0	0	0	0
ENSBTAG00000043591	106	0	0	0	0	0	0	1	1	0	0	0	0	0	0	0	0	2	0	0	0
ENSBTAG00000043592	179	0	0	0	0	0	0	0	0	0	0	0	1	0	0	0	0	0	0	0	0
ENSBTAG00000043595	98	0	0	0	0	0	0	0	0	0	0	0	1	0	0	0	0	2	0	0	0
ENSBTAG00000043599	80	0	0	0	0	0	0	0	0	0	0	0	0	0	1	0	0	0	0	0	0
ENSBTAG00000043604	101	0	0	0	0	0	0	2	0	0	2	0	0	0	0	0	0	0	0	0	0
ENSBTAG00000043605	99	0	0	1	0	0	0	0	1	6	0	0	0	0	0	0	0	0	0	0	0
ENSBTAG00000043607	110	0	0	0	0	0	0	0	0	0	0	0	0	0	0	0	0	0	0	0	0
ENSBTAG00000043611	98	0	0	0	0	1	0	0	1	0	0	0	0	0	0	0	0	1	0	0	0
ENSBTAG00000043614	108	0	0	0	0	0	0	0	0	0	0	0	0	0	0	0	0	0	0	0	0
ENSBTAG00000043615	103	0	0	0	0	0	1	0	0	0	0	0	0	0	0	0	0	0	0	0	0
ENSBTAG00000043619	105	3	0	0	0	0	0	1	2	0	4	2	0	0	0	0	0	0	1	0	1
ENSBTAG00000043622	104	0	0	0	0	0	0	0	0	0	0	0	0	0	0	0	0	0	0	0	0
ENSBTAG00000043625	154	0	0	0	0	0	0	0	0	0	0	0	0	0	0	0	0	0	0	0	0
ENSBTAG00000043632	105	0	0	0	0	0	0	0	0	0	0	0	0	0	0	0	0	0	0	2	0
ENSBTAG00000043636	112	0	0	0	0	0	0	0	1	0	0	0	0	0	0	0	0	2	0	0	0
ENSBTAG00000043641	130	6	5	1	2	6	15	22	22	15	10	4	13	2	3	3	10	13	10	4	24
ENSBTAG00000043643	187	0	0	0	0	1	0	0	0	1	1	0	0	0	0	0	0	0	0	0	0
ENSBTAG00000043649	141	0	1	0	1	0	0	1	0	1	0	1	0	0	0	0	0	0	0	0	0
ENSBTAG00000043654	102	2	2	0	2	0	5	1	1	3	0	4	5	0	1	0	2	4	1	0	1
ENSBTAG00000043656	128	0	0	0	0	0	0	0	0	0	0	0	0	0	0	0	0	0	0	0	0
ENSBTAG00000043662	204	0	0	0	0	0	1	0	0	0	0	0	0	0	0	0	0	0	0	0	0
ENSBTAG00000043663	128	0	0	0	0	0	0	1	0	0	0	0	0	0	0	0	0	0	0	0	0
ENSBTAG00000043664	124	0	0	0	0	0	0	0	2	0	0	0	0	0	0	0	0	0	6	0	0
ENSBTAG00000043668	84	0	0	0	0	0	0	0	0	0	0	0	0	0	0	0	0	0	0	0	0
ENSBTAG00000043669	103	0	0	0	0	0	0	1	0	0	0	0	0	0	0	0	1	0	0	0	0
ENSBTAG00000043670	75	0	0	0	0	0	0	0	0	3	0	0	0	0	0	0	0	0	2	0	0
ENSBTAG00000043675	108	0	0	0	0	2	2	0	0	0	0	0	0	0	0	0	0	0	0	0	0
ENSBTAG00000043692	107	0	0	0	0	0	0	1	0	0	1	0	0	0	0	0	0	0	0	1	0
ENSBTAG00000043693	98	0	0	0	0	0	0	2	0	0	0	0	0	0	0	0	1	0	0	0	1
ENSBTAG00000043695	86	0	0	0	0	1	0	0	0	0	0	1	0	0	0	0	0	0	0	0	2
ENSBTAG00000043696	128	0	0	0	0	0	0	0	0	0	0	0	2	0	0	0	0	0	0	0	1
ENSBTAG00000043697	92	0	0	0	0	0	0	0	0	0	0	0	0	0	0	0	0	0	0	0	0
ENSBTAG00000043699	93	0	0	0	0	0	0	0	0	0	0	0	0	0	0	0	0	0	0	0	0
ENSBTAG00000043700	115	1	0	0	0	0	1	0	0	0	0	0	0	0	0	0	0	0	0	0	0
ENSBTAG00000043707	206	0	0	0	0	0	2	0	0	0	0	0	0	0	0	0	0	0	0	0	0
ENSBTAG00000043708	104	0	1	1	1	0	0	0	1	1	0	0	0	0	0	0	1	1	1	0	2
ENSBTAG00000043713	103	1	0	0	0	0	2	1	1	1	2	0	0	0	0	0	0	0	0	0	3
ENSBTAG00000043719	128	0	0	0	0	0	0	0	0	1	0	0	0	0	0	0	0	0	1	0	0
ENSBTAG00000043722	101	0	0	0	0	0	0	0	0	0	0	0	0	0	0	0	0	1	0	0	0
ENSBTAG00000043732	186	1	0	0	0	0	0	6	0	0	1	0	3	0	0	0	1	0	1	0	0
ENSBTAG00000043734	107	0	0	0	0	0	0	0	0	3	0	0	0	0	0	0	0	0	1	0	0
ENSBTAG00000043739	126	0	0	0	0	0	0	2	0	0	0	0	0	0	0	0	0	0	0	0	0
ENSBTAG00000043742	148	2	0	0	0	0	0	0	1	0	1	0	0	0	0	0	1	1	2	0	1
ENSBTAG00000043747	201	1	0	0	0	0	4	1	0	0	0	0	0	2	0	0	0	0	0	0	0
ENSBTAG00000043751	114	0	0	0	0	0	0	0	0	1	0	0	0	0	0	0	0	0	0	0	0
ENSBTAG00000043753	96	0	0	0	0	0	0	0	0	0	0	0	0	0	0	0	0	0	0	0	0
ENSBTAG00000043756	87	0	0	0	0	0	0	0	0	0	0	0	0	0	0	0	0	0	0	0	0
ENSBTAG00000043759	106	0	0	0	0	0	0	0	0	0	0	0	0	0	0	0	0	0	0	0	0
ENSBTAG00000043765	133	0	0	0	0	0	0	0	0	0	0	0	1	0	0	0	0	0	0	0	1
ENSBTAG00000043766	104	0	0	0	0	0	0	0	0	0	0	0	0	0	0	0	0	0	0	0	0
ENSBTAG00000043774	126	0	1	0	0	0	0	0	4	0	0	0	0	0	0	0	0	0	0	0	1
ENSBTAG00000043776	72	0	0	0	1	2	1	0	3	0	0	0	0	1	1	0	0	0	0	0	0
ENSBTAG00000043777	130	0	0	0	0	0	0	0	0	0	0	0	0	0	2	0	0	0	0	0	0
ENSBTAG00000043778	76	0	0	0	0	0	0	0	0	0	0	0	0	0	0	0	0	0	0	0	0
ENSBTAG00000043783	104	0	0	0	0	0	0	0	0	0	0	0	0	0	0	0	0	0	1	0	0
ENSBTAG00000043786	108	0	0	0	0	0	0	0	0	0	0	0	0	0	0	0	0	0	0	0	1
ENSBTAG00000043794	107	0	0	0	0	0	0	1	0	1	0	0	0	0	3	0	0	0	0	0	0
ENSBTAG00000043798	158	0	0	0	0	0	0	5	1	0	0	0	1	0	0	0	0	0	1	0	0
ENSBTAG00000043800	105	0	0	0	0	0	0	0	0	0	0	0	0	0	0	0	0	0	0	0	0
ENSBTAG00000043806	181	0	0	0	0	0	0	0	0	3	0	0	0	0	0	0	0	0	0	0	0
ENSBTAG00000043807	128	0	0	0	0	0	0	0	0	0	0	0	0	0	0	0	0	0	0	0	1
ENSBTAG00000043816	127	0	0	0	0	0	0	0	0	0	0	0	0	0	0	0	0	0	0	0	0
ENSBTAG00000043819	107	0	0	0	0	0	0	0	0	0	0	0	0	0	0	0	0	0	0	0	0
ENSBTAG00000043823	101	0	0	0	0	0	0	1	0	0	2	0	0	0	0	0	1	0	0	1	0
ENSBTAG00000043825	60	0	0	0	0	0	0	0	0	0	0	0	0	0	0	0	0	0	0	0	0
ENSBTAG00000043832	133	1	1	0	0	0	0	1	1	0	1	0	1	0	0	0	1	0	0	0	0
ENSBTAG00000043839	83	0	0	0	0	0	0	0	0	0	0	0	0	0	0	0	0	0	0	0	0
ENSBTAG00000043845	108	0	1	0	0	0	0	0	0	3	0	0	3	0	0	0	0	0	0	3	0
ENSBTAG00000043859	71	0	0	0	0	0	0	0	0	0	0	0	0	0	0	0	0	0	0	0	0
ENSBTAG00000043867	124	2	1	0	0	2	0	1	1	0	0	0	0	1	2	0	0	1	0	0	7
ENSBTAG00000043869	97	0	0	0	1	0	0	0	0	2	1	0	1	0	0	0	0	0	0	0	0
ENSBTAG00000043870	103	0	1	0	0	0	0	0	0	0	1	0	0	0	0	0	0	0	0	0	0
ENSBTAG00000043871	106	0	0	0	0	1	0	1	0	1	0	0	0	0	0	0	0	0	0	0	1
ENSBTAG00000043872	180	0	0	0	0	0	0	1	0	0	0	0	0	0	0	0	0	0	0	0	0
ENSBTAG00000043874	157	0	0	0	1	0	0	0	0	0	0	0	0	0	0	0	0	0	0	1	1
ENSBTAG00000043875	100	0	0	0	0	0	0	0	0	0	0	0	0	0	1	0	0	0	0	0	2
ENSBTAG00000043876	165	0	1	0	0	0	0	1	1	0	1	0	0	0	0	1	4	1	0	0	2
ENSBTAG00000043880	114	0	0	0	0	0	1	1	0	0	0	0	0	0	0	0	0	0	0	0	0
ENSBTAG00000043883	83	0	0	0	0	0	1	0	0	0	0	0	0	0	0	0	0	0	0	0	0
ENSBTAG00000043887	80	0	0	0	0	0	0	0	0	0	0	0	0	0	0	0	0	0	0	0	0
ENSBTAG00000043888	129	0	0	0	0	0	0	0	0	1	0	0	0	0	0	0	0	0	0	0	0
ENSBTAG00000043897	101	0	0	0	1	0	0	0	2	0	0	0	0	0	0	0	0	0	0	0	0
ENSBTAG00000043899	116	0	0	0	0	0	0	0	0	4	0	0	0	0	0	0	0	1	0	1	0
ENSBTAG00000043904	145	0	0	0	0	0	0	1	2	2	2	1	0	0	0	0	0	2	0	0	0
ENSBTAG00000043905	137	0	0	0	0	0	2	1	1	0	0	0	0	0	0	0	1	0	0	0	0
ENSBTAG00000043915	80	0	0	0	0	1	0	0	0	0	0	0	0	0	0	0	1	0	0	0	0
ENSBTAG00000043917	102	0	0	0	0	0	1	0	0	0	0	0	0	0	0	0	0	0	0	0	2
ENSBTAG00000043919	98	0	0	0	0	0	0	0	0	0	0	0	0	0	0	0	0	0	0	0	0
ENSBTAG00000043923	106	0	0	0	0	0	0	0	0	0	0	0	0	0	0	0	0	0	0	0	1
ENSBTAG00000043928	148	0	1	0	0	0	3	3	2	4	0	0	2	0	0	0	2	3	0	0	4
ENSBTAG00000043933	73	0	0	1	0	0	0	0	0	0	0	0	0	0	0	0	0	0	0	0	0
ENSBTAG00000043936	92	0	0	0	0	1	0	0	1	0	0	1	0	0	0	0	0	1	0	0	0
ENSBTAG00000043940	143	0	0	0	0	0	0	0	0	1	1	0	0	0	0	0	0	0	0	0	0
ENSBTAG00000043942	103	0	0	0	0	0	0	0	0	0	0	0	0	0	0	0	0	0	0	0	0
ENSBTAG00000043943	88	0	0	0	0	0	0	0	2	0	2	0	0	0	0	0	0	0	0	0	0
ENSBTAG00000043945	104	0	0	0	0	0	0	0	0	0	0	0	0	0	0	0	0	1	0	0	0
ENSBTAG00000043948	3427	0	1	2	4	0	1	2	7	3	8	0	0	0	2	0	0	3	4	0	8
ENSBTAG00000043949	2538	1287	1194	899	659	520	1000	744	375	405	388	1460	1546	741	888	484	820	731	394	345	436
ENSBTAG00000043950	3255	90	43	46	84	65	64	39	40	74	43	41	30	27	43	39	73	37	22	47	45
ENSBTAG00000043951	1450	68	83	127	155	62	97	64	71	98	108	61	71	103	65	44	89	66	49	53	53
ENSBTAG00000043953	1821	3	1	4	36	3	2	2	1	5	5	0	2	2	3	3	1	0	1	1	2
ENSBTAG00000043954	1403	0	4	0	0	3	1	0	1	0	1	0	0	0	1	0	0	0	0	0	0
ENSBTAG00000043955	2324	0	1	1	0	0	0	0	1	1	4	0	0	0	0	0	0	0	1	5	0
ENSBTAG00000043956	2185	1360	1463	1591	1921	1615	1657	1275	1604	1809	1577	1595	1895	1473	1877	1375	2036	1782	1910	2237	1782
ENSBTAG00000043957	2208	62	78	85	115	87	70	62	72	87	73	66	50	56	70	40	54	55	50	67	46
ENSBTAG00000043958	6495	2219	2291	1753	1981	1823	3962	2976	2416	2096	1726	2400	2511	1840	2119	1981	2982	2219	1953	1964	2096
ENSBTAG00000043959	2491	400	539	274	560	447	758	743	445	568	441	542	643	328	680	450	825	781	511	828	965
ENSBTAG00000043960	2210	1101	1314	818	1146	967	1149	757	644	765	438	605	864	365	639	325	727	849	701	775	482
ENSBTAG00000043961	7403	4	5	9	12	6	21	23	23	14	27	15	24	25	29	30	14	5	19	21	24
ENSBTAG00000043962	3147	23	40	36	27	29	36	40	35	28	30	32	49	59	38	27	9	12	15	4	12
ENSBTAG00000043963	4605	47	38	40	44	52	71	92	88	105	102	43	54	25	54	32	51	33	54	52	85
ENSBTAG00000043964	1770	90	44	57	90	69	104	113	161	76	61	91	97	157	105	67	94	71	94	137	84
ENSBTAG00000043969	1787	0	2	0	0	3	8	1	0	1	1	0	0	0	4	0	3	0	1	2	3
ENSBTAG00000043971	8146	42	79	71	103	100	251	177	105	204	200	111	159	69	114	112	244	219	245	254	443
ENSBTAG00000043972	2092	1	0	1	0	1	2	0	1	2	7	0	2	0	10	1	1	0	3	2	2
ENSBTAG00000043973	2035	1	0	1	0	0	2	2	2	0	1	0	0	0	0	1	0	2	0	0	3
ENSBTAG00000043974	3819	54	38	59	70	51	62	75	49	58	33	62	48	44	55	12	76	64	44	68	47
ENSBTAG00000043975	1725	0	1	1	0	0	1	0	3	2	2	0	0	0	0	0	2	0	0	3	0
ENSBTAG00000043976	1888	20	6	7	22	29	29	20	46	43	14	6	10	11	25	7	11	4	7	25	15
ENSBTAG00000043978	1238	1	0	1	0	0	0	0	0	0	4	0	0	0	0	0	0	0	0	1	0
ENSBTAG00000043979	1096	3	3	4	1	3	7	4	3	2	5	2	2	7	2	2	6	2	0	0	3
ENSBTAG00000043981	7432	604	760	961	869	742	971	861	718	774	589	611	987	747	790	544	669	888	854	1116	819
ENSBTAG00000043983	2462	53	15	26	35	19	8	5	5	17	14	4	14	1	4	9	26	10	43	29	37
ENSBTAG00000043985	3468	94	102	211	263	164	54	45	133	92	128	7	23	51	37	49	30	41	59	127	121
ENSBTAG00000043987	4232	832	880	935	850	783	987	713	761	754	584	1222	1351	1149	1152	766	728	651	679	727	608
ENSBTAG00000043989	2578	3203	2649	1317	1633	1584	2940	2726	1786	1341	600	2953	2751	1405	1811	1293	4544	4116	1572	1380	1098
ENSBTAG00000043990	1380	0	0	0	2	2	2	5	4	6	5	0	1	0	2	0	0	0	0	3	0
ENSBTAG00000043991	4999	4	3	4	3	10	8	14	9	8	13	10	3	1	10	2	1	5	2	0	3
ENSBTAG00000043992	2788	10	12	4	11	21	62	40	41	52	33	13	10	11	14	6	10	16	2	14	8
ENSBTAG00000043993	1954	2	13	3	4	4	32	21	10	19	4	0	2	3	5	2	5	5	3	12	1
ENSBTAG00000043994	3156	163	208	347	279	247	237	218	247	234	242	117	130	169	200	126	153	116	146	135	204
ENSBTAG00000043996	1887	536	587	458	547	566	534	449	348	359	267	652	616	509	740	645	700	392	471	541	543
ENSBTAG00000043999	4931	182	158	225	218	195	274	218	194	215	245	178	221	147	198	95	261	171	214	197	274
ENSBTAG00000044000	1435	509	588	566	675	553	495	334	416	475	343	573	798	642	931	649	417	387	386	503	459
ENSBTAG00000044001	2463	656	519	599	553	872	464	563	577	485	361	623	843	654	859	571	671	712	620	637	754
ENSBTAG00000044003	3091	1715	1718	1475	2062	1624	2518	1797	1808	3082	2226	2601	2310	1604	2971	1869	2193	1339	1323	2698	1894
ENSBTAG00000044004	5047	8	8	1	12	2	6	11	12	7	15	5	7	3	16	2	3	6	4	1	5
ENSBTAG00000044006	2145	136	193	434	238	244	280	189	263	546	334	178	248	483	462	344	39	46	67	79	96
ENSBTAG00000044007	2536	50	44	35	41	33	64	127	90	55	44	33	34	38	43	25	108	112	81	45	39
ENSBTAG00000044009	637	0	0	0	0	0	5	1	0	4	0	0	0	0	1	0	0	0	0	0	0
ENSBTAG00000044010	2456	12809	15514	20456	507	1403	27084	23898	25279	1821	6961	15015	24151	17341	1330	642	17524	31485	30862	2401	3884
ENSBTAG00000044012	3215	3	4	0	2	1	6	9	3	6	12	4	4	0	3	6	128	74	21	24	53
ENSBTAG00000044015	6600	1416	1440	1273	2108	1646	2080	1419	1888	2092	1707	1087	1230	1468	1848	1419	1242	994	937	1475	1340
ENSBTAG00000044017	2014	444	438	575	506	572	301	303	222	187	158	159	200	212	207	205	2876	2530	2122	3314	2901
ENSBTAG00000044018	4552	13	21	32	31	27	55	60	79	54	49	16	31	29	20	9	24	22	26	30	29
ENSBTAG00000044019	3623	2035	1327	1490	2153	1856	2278	1646	1834	1622	1168	1096	771	1059	1334	549	1479	822	686	920	901
ENSBTAG00000044021	3426	3	4	4	16	7	4	2	5	5	17	3	0	0	1	2	1	1	0	2	1
ENSBTAG00000044022	5643	759	413	896	821	755	1254	1648	2781	1853	1219	614	359	830	1062	338	337	150	175	213	340
ENSBTAG00000044023	1619	191	260	356	302	402	324	433	421	294	220	371	402	369	411	344	226	188	261	224	426
ENSBTAG00000044025	2260	2	5	1	2	2	6	6	3	4	8	0	0	0	3	0	0	1	5	0	1
ENSBTAG00000044027	2271	0	4	1	1	1	4	7	2	1	11	1	1	1	1	0	2	1	3	5	0
ENSBTAG00000044029	2330	151	135	224	182	149	212	146	109	160	212	157	102	103	176	115	171	104	126	177	191
ENSBTAG00000044032	4753	1122	834	1589	1369	1620	1425	1255	1631	1558	1176	1103	1157	1155	1258	587	1125	897	788	1007	1293
ENSBTAG00000044033	2716	3	1	0	3	1	3	4	5	8	4	1	0	0	0	1	3	1	5	1	1
ENSBTAG00000044035	2892	3	6	4	6	5	3	5	4	5	7	0	3	0	3	2	11	2	2	4	6
ENSBTAG00000044037	1800	0	3	1	0	4	1	6	1	1	8	0	0	0	0	0	1	0	0	1	3
ENSBTAG00000044038	734	1243	1594	1490	1814	1320	1470	985	768	1291	1114	1537	1413	1221	1662	1176	1312	1049	1139	1446	1051
ENSBTAG00000044040	2115	1911	2017	2330	2608	2182	2728	2224	2318	2402	2195	1923	1552	1739	2248	1457	1559	1223	1376	1453	1532
ENSBTAG00000044043	1714	0	0	0	1	0	2	1	0	1	1	1	0	0	1	0	0	1	2	0	0
ENSBTAG00000044044	3343	145	129	133	124	142	157	227	214	104	91	183	190	182	191	149	228	185	166	150	153
ENSBTAG00000044046	1248	0	1	0	0	2	4	4	3	6	5	0	0	0	0	2	3	2	0	0	1
ENSBTAG00000044047	2532	3	6	5	5	3	5	4	2	3	4	7	2	7	9	3	1	1	0	1	2
ENSBTAG00000044048	2644	679	629	566	588	511	852	695	503	634	565	958	1029	821	992	669	760	714	612	595	709
ENSBTAG00000044049	2341	11	8	6	3	4	20	16	5	11	7	7	17	6	18	27	15	18	11	9	22
ENSBTAG00000044050	1941	0	0	2	0	1	1	1	1	1	2	0	2	0	0	0	0	1	0	0	0
ENSBTAG00000044053	2553	9099	10887	6948	8902	8016	19088	14349	7589	10849	7623	10915	10068	6111	10251	6855	13676	11692	7923	9302	8000
ENSBTAG00000044055	6172	4	1	5	2	2	7	7	4	5	16	0	0	0	1	1	4	6	6	2	0
ENSBTAG00000044056	556	7	5	3	5	0	2	3	3	3	2	3	9	4	1	4	3	3	2	6	4
ENSBTAG00000044058	2847	524	568	339	577	537	775	674	473	599	400	768	837	519	896	787	968	890	613	855	807
ENSBTAG00000044061	2286	68	64	84	99	83	59	42	66	62	55	47	45	43	50	42	53	48	57	37	67
ENSBTAG00000044062	2708	0	4	2	0	1	3	4	16	4	22	2	0	0	2	0	2	0	2	2	0
ENSBTAG00000044063	2320	41	39	90	32	26	52	102	103	34	29	36	73	63	39	41	26	38	79	22	59
ENSBTAG00000044064	2083	245	160	150	217	176	199	197	331	210	166	103	122	176	201	63	202	152	83	144	106
ENSBTAG00000044065	2199	55	111	84	53	48	176	167	164	87	56	56	114	67	38	35	173	217	190	110	96
ENSBTAG00000044066	3040	133	67	38	92	79	123	39	30	58	56	136	70	42	60	72	159	92	46	72	75
ENSBTAG00000044068	1607	0	0	0	0	0	5	1	0	2	3	0	0	0	0	0	1	1	1	0	0
ENSBTAG00000044070	2552	19	35	50	40	26	26	33	53	24	19	13	23	40	28	21	17	15	18	24	36
ENSBTAG00000044071	9879	3	6	4	4	3	7	6	5	4	12	3	7	1	1	1	1	5	3	3	2
ENSBTAG00000044073	2815	0	4	4	4	0	11	5	11	12	11	2	2	2	1	0	1	0	3	2	4
ENSBTAG00000044074	4907	841	769	955	947	947	1155	1082	915	1121	917	1052	1087	909	1147	567	1179	1037	883	1198	1136
ENSBTAG00000044075	2055	4950	6155	5278	6517	6525	7457	4787	4822	5575	5367	4730	5286	4827	6669	5588	4279	3407	4056	4322	4590
ENSBTAG00000044077	2172	94	103	102	211	205	90	84	68	101	62	95	105	104	180	185	70	72	82	170	192
ENSBTAG00000044078	1477	10	15	20	19	35	13	12	8	12	7	3	15	16	17	16	3	1	18	6	23
ENSBTAG00000044079	1777	370	713	640	904	728	485	494	539	641	463	358	609	519	721	675	206	350	488	592	399
ENSBTAG00000044080	1827	0	2	0	1	0	5	6	1	4	6	0	0	0	0	0	4	1	2	0	3
ENSBTAG00000044083	3359	28	28	37	31	23	93	77	78	50	53	29	8	26	24	7	50	44	23	34	18
ENSBTAG00000044091	2571	23	4	4	8	1	53	19	3	22	8	5	2	1	2	2	23	6	0	2	0
ENSBTAG00000044092	1532	341	449	409	714	510	323	250	274	441	292	295	387	364	571	374	264	209	301	469	324
ENSBTAG00000044097	2031	237	218	191	294	316	239	251	191	304	251	240	231	176	506	349	263	285	118	232	423
ENSBTAG00000044099	1674	295	330	334	281	306	266	229	201	243	210	314	382	315	408	287	235	239	216	291	209
ENSBTAG00000044100	7418	561	548	611	659	604	1057	750	747	718	500	410	440	596	476	432	580	512	467	574	704
ENSBTAG00000044105	2219	145	161	246	76	82	105	115	199	53	52	77	112	84	40	62	112	105	114	62	74
ENSBTAG00000044106	3932	1305	1524	1795	1187	1264	964	658	812	875	774	1013	1160	1006	1089	728	822	626	592	602	529
ENSBTAG00000044107	790	4	7	11	28	46	1	0	2	18	20	5	3	12	36	100	0	0	2	5	6
ENSBTAG00000044109	1602	0	0	1	0	0	1	3	2	1	7	0	0	0	2	0	0	1	1	1	1
ENSBTAG00000044111	4154	1	2	1	0	4	19	9	4	7	9	4	1	0	6	0	1	2	2	4	4
ENSBTAG00000044112	1829	842	893	807	1235	1017	723	588	398	613	442	712	840	526	849	605	460	576	632	743	585
ENSBTAG00000044113	1500	4	3	3	5	1	9	6	10	4	8	3	7	0	3	3	2	0	0	1	5
ENSBTAG00000044115	1084	0	1	1	0	1	1	1	1	3	2	2	1	1	2	2	2	4	1	0	0
ENSBTAG00000044117	2150	154	175	166	304	239	85	61	75	67	84	113	183	136	197	130	126	100	108	144	160
ENSBTAG00000044118	686	0	0	0	4	3	1	2	1	5	2	0	1	0	1	0	0	0	0	0	1
ENSBTAG00000044119	4053	49	37	55	55	55	162	88	96	182	187	37	23	22	24	9	75	58	21	31	27
ENSBTAG00000044121	2018	207	227	143	280	220	210	130	125	193	131	203	190	157	276	261	283	211	214	285	285
ENSBTAG00000044123	1127	0	2	0	0	1	0	0	0	0	2	0	0	0	1	3	0	0	0	0	0
ENSBTAG00000044125	2204	60	63	102	49	46	195	93	209	75	59	54	49	36	19	24	98	60	62	50	33
ENSBTAG00000044126	2763	49	64	83	10	15	70	38	60	13	17	9	24	35	4	8	3	4	8	1	3
ENSBTAG00000044129	2607	688	670	1184	963	922	1623	1532	1806	1596	1472	818	883	1132	1305	612	1001	911	1083	976	1146
ENSBTAG00000044132	2079	0	1	2	0	1	3	3	2	3	2	0	0	0	0	0	2	0	0	1	1
ENSBTAG00000044135	4596	1982	2081	1744	2596	2528	3310	2699	2297	2823	2204	1428	1599	1567	2389	1973	2145	1885	1625	2117	2218
ENSBTAG00000044138	1477	176	161	260	241	225	324	272	270	217	181	143	229	141	171	74	175	166	159	237	158
ENSBTAG00000044141	4363	2	6	1	1	0	3	5	2	6	10	6	6	0	1	1	1	9	3	1	4
ENSBTAG00000044144	2574	2	2	5	0	4	3	2	3	1	7	1	0	1	0	0	0	0	1	0	1
ENSBTAG00000044146	5163	4	2	4	2	5	5	9	5	4	13	5	6	2	9	0	4	1	3	5	2
ENSBTAG00000044148	360	1	0	2	0	0	3	8	3	3	1	4	5	0	0	1	2	6	6	0	2
ENSBTAG00000044150	1871	884	780	946	1464	764	785	462	718	762	598	570	666	718	848	725	538	295	480	515	467
ENSBTAG00000044153	4602	463	281	395	516	508	311	416	714	497	325	257	143	262	429	241	202	105	135	192	291
ENSBTAG00000044154	294	0	0	0	2	0	4	0	0	0	1	0	0	0	0	0	0	0	0	0	0
ENSBTAG00000044155	2271	925	582	1359	1259	859	2633	2354	2467	1981	1452	1555	1295	1542	1383	395	2511	1686	1198	1998	1467
ENSBTAG00000044157	2652	0	0	0	0	4	2	1	4	2	6	0	1	0	0	0	0	2	1	0	1
ENSBTAG00000044158	2268	12	17	43	31	52	18	49	31	19	30	9	5	6	13	7	8	17	6	21	42
ENSBTAG00000044159	1846	967	1318	1027	1516	1298	808	742	736	944	633	1024	1425	1279	1822	1184	1018	1079	1431	2113	1351
ENSBTAG00000044160	2900	1027	1092	755	1065	1034	1574	1332	1329	1060	1011	1253	1521	1143	1268	1138	1240	908	971	915	878
ENSBTAG00000044166	1067	0	1	5	0	2	3	1	0	1	1	1	1	1	0	0	0	0	0	0	1
ENSBTAG00000044167	5318	0	4	5	1	0	15	9	4	9	18	1	1	1	2	0	9	0	9	10	10
ENSBTAG00000044169	2431	176	164	230	233	227	70	61	75	71	97	200	201	282	293	239	102	65	153	145	248
ENSBTAG00000044172	3408	236	288	255	300	279	453	329	318	375	282	200	294	244	367	325	270	243	282	338	316
ENSBTAG00000044173	4794	402	527	453	567	468	510	483	405	431	354	348	546	342	590	387	528	475	410	487	661
ENSBTAG00000044175	1711	74	87	193	111	147	148	82	141	270	104	113	171	340	326	233	21	21	42	58	73
ENSBTAG00000044177	1338	0	1	4	33	5	2	3	0	0	0	0	0	0	0	0	0	1	1	0	3
ENSBTAG00000044178	2067	4218	5095	3831	5075	4939	6042	4585	3310	4165	3223	4295	4404	3779	5482	4445	3774	3183	2786	3154	3499
ENSBTAG00000044179	2379	75	43	96	93	132	83	83	88	95	51	44	48	74	71	26	95	79	47	118	70
ENSBTAG00000044181	4448	0	1	0	2	0	3	1	6	3	3	1	0	1	1	0	0	3	3	1	0
ENSBTAG00000044183	727	5	9	11	4	8	113	19	67	79	127	3	1	2	1	6	5	2	1	0	0
ENSBTAG00000044184	3656	50	56	153	145	99	196	182	292	198	157	63	59	43	73	41	146	78	79	96	138
ENSBTAG00000044185	2873	67	55	65	132	101	35	29	47	78	45	77	77	90	203	236	10	7	32	53	107
ENSBTAG00000044190	4209	582	577	487	687	771	432	421	357	336	213	329	453	335	505	504	303	287	277	448	422
ENSBTAG00000044191	4083	5	2	0	9	3	8	9	9	8	26	0	1	2	6	0	0	7	21	3	4
ENSBTAG00000044192	1390	6	4	5	5	3	6	2	4	5	6	3	0	5	7	2	4	6	19	7	10
ENSBTAG00000044194	1334	4	6	12	14	12	4	19	6	29	19	21	38	46	54	62	8	17	21	43	83
ENSBTAG00000044195	7719	60	44	24	30	12	82	52	22	71	30	72	74	48	103	20	16	14	16	20	17
ENSBTAG00000044197	1486	6	0	2	1	0	39	24	18	18	21	0	0	1	1	4	17	2	13	7	11
ENSBTAG00000044198	1206	631	419	747	817	625	1166	1048	884	1085	788	682	618	800	829	180	1015	834	664	902	694
ENSBTAG00000044202	5526	7	13	12	10	14	10	9	4	17	27	23	16	33	26	31	19	16	22	50	86
ENSBTAG00000044204	1806	1	5	7	11	13	2	5	4	4	9	2	0	3	2	5	1	0	2	0	1
ENSBTAG00000044207	2500	1546	1540	1223	1557	1530	1531	939	1010	1150	1165	1634	1309	1126	1797	1350	1893	1307	1224	1404	1478
ENSBTAG00000044208	2171	1053	543	575	571	614	1247	1056	494	819	554	1710	1028	1004	1082	564	1097	498	311	272	301
ENSBTAG00000044210	2238	0	1	0	1	1	7	0	2	3	6	0	1	0	1	1	1	0	1	0	2
ENSBTAG00000044212	675	5	4	4	3	5	6	6	3	10	5	9	2	4	6	2	6	0	3	3	3
ENSBTAG00000044214	78	0	1	0	0	0	3	0	1	0	2	0	0	0	0	0	0	0	0	0	3
ENSBTAG00000044215	61	0	0	0	0	0	0	0	0	0	0	0	0	0	0	0	0	0	0	0	0
ENSBTAG00000044218	108	0	0	1	0	0	0	0	0	1	0	0	0	0	0	1	0	0	0	0	0
ENSBTAG00000044222	73	0	0	0	0	0	0	0	0	0	0	0	0	0	0	0	0	0	0	0	0
ENSBTAG00000044223	73	0	0	0	0	0	0	0	0	0	0	0	0	0	0	0	0	0	0	0	0
ENSBTAG00000044224	79	0	0	0	0	0	0	0	0	0	0	0	0	0	0	0	0	0	0	0	0
ENSBTAG00000044226	153	0	0	0	0	0	0	0	0	0	0	0	0	0	0	0	0	1	0	0	1
ENSBTAG00000044227	74	0	0	0	0	0	0	0	0	1	1	0	0	0	0	0	0	0	0	0	0
ENSBTAG00000044228	105	0	0	0	0	0	0	0	0	0	0	0	0	0	0	0	0	0	0	0	0
ENSBTAG00000044230	281	1	1	0	0	0	0	0	0	0	0	0	0	0	0	0	0	0	0	1	0
ENSBTAG00000044231	106	0	0	0	0	0	0	0	0	0	1	0	0	0	0	0	0	0	0	0	0
ENSBTAG00000044236	79	0	0	0	0	0	0	0	0	0	0	0	0	0	0	0	0	0	0	0	0
ENSBTAG00000044237	104	0	0	0	1	0	0	0	0	2	1	0	0	0	0	0	0	1	0	0	0
ENSBTAG00000044253	83	0	0	0	0	0	0	0	0	0	0	0	0	0	0	0	0	0	0	0	0
ENSBTAG00000044255	75	0	0	0	0	0	7	5	1	0	0	0	0	0	0	0	0	1	0	0	1
ENSBTAG00000044256	71	0	0	0	0	0	0	0	0	0	0	0	0	0	0	0	0	0	0	0	0
ENSBTAG00000044257	109	0	0	0	0	0	0	0	0	0	0	0	0	0	0	0	0	0	0	0	0
ENSBTAG00000044258	80	0	0	0	1	1	0	0	1	1	1	0	0	0	1	0	0	0	0	0	0
ENSBTAG00000044259	105	0	0	0	0	0	0	0	0	0	0	0	2	0	0	0	0	0	0	0	0
ENSBTAG00000044260	134	0	0	2	0	0	2	0	0	1	0	0	0	0	0	0	0	0	0	1	0
ENSBTAG00000044261	126	0	0	0	0	0	1	1	0	0	0	0	0	0	0	0	0	0	0	0	0
ENSBTAG00000044262	73	0	0	0	0	0	2	1	1	0	0	0	0	0	0	0	0	0	0	0	0
ENSBTAG00000044263	75	0	0	0	0	0	0	0	0	0	0	0	0	0	0	0	0	0	0	0	0
ENSBTAG00000044265	72	0	0	0	0	0	0	0	0	0	0	0	0	0	0	0	0	0	0	0	0
ENSBTAG00000044270	72	0	0	0	0	0	0	0	1	0	0	0	0	0	0	0	0	0	0	0	0
ENSBTAG00000044272	82	0	0	0	0	0	1	0	0	0	0	0	0	0	0	0	0	0	0	0	0
ENSBTAG00000044275	128	0	0	3	1	1	0	0	0	0	2	0	0	0	0	0	0	0	0	0	0
ENSBTAG00000044278	124	0	0	0	0	0	0	0	0	0	1	0	0	0	0	0	0	0	0	0	0
ENSBTAG00000044279	98	0	1	1	1	1	0	0	0	2	0	0	1	0	0	0	1	0	1	2	0
ENSBTAG00000044280	71	0	0	0	0	0	1	0	0	0	0	0	0	0	0	0	0	0	0	0	0
ENSBTAG00000044284	79	4	4	3	2	2	5	4	5	5	2	3	2	3	1	3	2	1	3	2	0
ENSBTAG00000044289	128	0	0	0	0	3	0	0	1	1	0	0	0	0	0	0	0	1	0	0	0
ENSBTAG00000044292	82	0	0	0	0	0	0	0	0	0	0	0	0	0	0	0	0	0	0	0	0
ENSBTAG00000044294	76	0	0	0	0	0	0	1	0	0	0	0	0	0	0	0	0	0	0	0	0
ENSBTAG00000044295	108	0	0	0	0	0	0	0	0	0	0	0	0	0	0	0	0	1	0	0	0
ENSBTAG00000044299	77	0	0	0	0	0	0	0	0	0	0	0	0	0	0	0	0	0	0	0	0
ENSBTAG00000044303	124	0	0	0	0	0	0	0	0	0	0	0	0	0	0	0	0	0	0	0	0
ENSBTAG00000044304	79	0	0	0	2	2	1	0	0	0	4	1	1	2	0	0	0	3	1	0	0
ENSBTAG00000044307	103	0	0	0	0	0	0	0	0	0	0	0	0	0	0	0	0	0	0	0	0
ENSBTAG00000044308	141	0	0	0	0	0	0	1	0	0	1	1	0	0	0	0	0	0	0	0	0
ENSBTAG00000044309	138	0	0	0	0	0	0	0	2	0	0	0	0	0	0	0	0	0	0	0	0
ENSBTAG00000044311	69	1	2	3	4	3	12	7	7	4	7	1	4	3	1	4	6	4	1	3	8
ENSBTAG00000044316	79	0	0	1	0	0	0	0	0	0	0	0	0	0	0	0	0	2	0	0	0
ENSBTAG00000044317	57	0	0	0	0	0	0	0	0	0	0	0	0	0	0	0	0	0	0	0	0
ENSBTAG00000044322	102	0	1	1	2	0	2	0	0	0	0	0	0	0	0	0	0	0	0	1	0
ENSBTAG00000044323	133	1	0	0	0	0	0	0	0	0	2	0	0	0	0	0	1	0	0	0	0
ENSBTAG00000044325	107	0	0	1	0	0	0	0	0	0	0	0	0	0	0	0	0	0	0	1	0
ENSBTAG00000044329	96	0	0	0	0	0	0	0	0	0	0	0	0	0	0	0	0	0	1	0	0
ENSBTAG00000044332	104	0	0	0	0	0	0	0	0	0	0	0	0	0	0	0	0	0	0	0	0
ENSBTAG00000044336	71	0	0	0	0	0	1	1	1	2	1	0	0	0	0	0	0	1	0	0	2
ENSBTAG00000044337	416	0	0	0	0	0	2	0	0	0	0	0	0	0	0	0	1	1	0	0	0
ENSBTAG00000044339	77	0	0	0	0	0	0	0	0	0	0	0	0	0	0	0	0	0	0	0	0
ENSBTAG00000044340	105	3	0	1	0	0	0	0	0	0	0	0	0	0	0	0	1	0	0	1	0
ENSBTAG00000044345	77	0	0	0	0	0	0	0	1	0	0	0	0	0	0	0	0	0	0	0	0
ENSBTAG00000044347	99	0	0	0	0	0	0	0	0	0	0	0	0	0	0	0	0	0	0	0	0
ENSBTAG00000044348	58	0	0	0	0	0	0	0	0	0	0	0	0	2	0	0	0	0	0	0	0
ENSBTAG00000044349	73	0	0	0	0	0	0	0	0	0	0	0	0	0	0	0	0	0	0	0	0
ENSBTAG00000044350	124	0	0	0	0	0	0	0	0	0	0	0	0	0	0	0	0	0	0	0	0
ENSBTAG00000044354	108	0	0	0	0	0	1	0	0	0	0	0	0	0	3	0	1	2	0	0	1
ENSBTAG00000044355	74	1	0	0	0	1	1	0	0	0	0	0	0	0	0	0	0	0	0	0	0
ENSBTAG00000044361	157	0	0	0	0	0	0	0	0	0	0	0	0	0	0	0	0	0	0	0	0
ENSBTAG00000044363	73	0	0	0	0	0	0	0	0	0	0	0	0	0	0	0	0	0	0	0	0
ENSBTAG00000044365	99	0	0	1	0	0	0	0	0	0	0	0	0	0	0	0	0	0	0	0	0
ENSBTAG00000044367	80	0	0	0	0	0	0	0	0	0	0	0	0	0	0	0	0	0	0	0	0
ENSBTAG00000044369	62	0	0	0	0	0	2	0	0	0	1	0	0	0	2	0	0	0	0	0	0
ENSBTAG00000044374	79	0	0	0	0	0	0	0	0	0	0	0	0	0	0	0	1	0	1	0	0
ENSBTAG00000044375	88	1	0	0	0	0	0	3	0	0	0	0	0	0	0	0	0	0	3	0	2
ENSBTAG00000044377	106	0	0	0	0	0	0	0	0	0	0	0	0	1	0	0	0	2	0	1	0
ENSBTAG00000044378	105	0	0	0	0	0	0	0	0	0	0	0	0	0	0	0	0	0	0	0	0
ENSBTAG00000044380	147	0	1	0	0	0	2	0	0	0	2	0	0	0	0	0	0	0	0	0	0
ENSBTAG00000044381	102	1	0	1	0	0	3	1	6	0	3	0	4	1	2	1	0	1	2	0	5
ENSBTAG00000044384	103	0	0	0	1	2	0	0	0	0	0	0	0	0	1	0	0	0	0	0	0
ENSBTAG00000044386	79	0	0	0	0	0	0	0	0	0	0	0	0	0	0	0	0	0	0	0	0
ENSBTAG00000044389	81	0	0	0	0	0	0	0	0	0	0	0	0	0	0	0	0	0	0	0	0
ENSBTAG00000044391	129	0	0	0	1	0	0	0	0	0	1	0	0	0	0	0	0	0	0	0	0
ENSBTAG00000044395	76	0	0	0	0	0	0	0	0	0	1	0	0	0	0	0	0	0	0	0	0
ENSBTAG00000044396	102	0	0	0	0	0	0	0	0	0	0	0	0	0	0	0	0	0	0	0	0
ENSBTAG00000044398	74	0	0	0	0	0	0	0	0	1	0	0	2	0	0	0	0	1	0	0	0
ENSBTAG00000044400	83	0	0	0	0	0	0	1	0	0	0	0	0	0	0	0	1	0	0	0	0
ENSBTAG00000044401	150	0	0	0	0	0	0	1	0	0	2	0	0	0	0	0	0	0	0	1	0
ENSBTAG00000044402	110	0	0	0	0	0	0	0	0	0	0	0	0	0	0	0	0	0	0	2	0
ENSBTAG00000044404	138	0	0	0	0	2	1	0	0	0	0	0	0	0	0	0	0	0	0	0	0
ENSBTAG00000044405	59	0	0	0	0	0	0	0	0	0	0	0	0	0	0	0	0	0	0	0	0
ENSBTAG00000044406	123	0	0	0	0	0	0	0	0	0	0	0	0	0	0	0	0	0	0	0	0
ENSBTAG00000044409	120	0	0	0	0	0	0	0	0	0	0	1	0	0	0	0	0	0	0	0	0
ENSBTAG00000044410	104	0	1	0	0	0	2	1	0	2	0	0	0	0	1	0	0	0	0	0	0
ENSBTAG00000044412	70	0	0	0	0	0	0	0	0	0	0	0	0	0	0	0	0	0	0	2	0
ENSBTAG00000044422	70	2	0	0	0	0	2	2	2	0	1	0	1	1	1	0	1	1	0	0	0
ENSBTAG00000044425	134	0	2	0	0	0	2	6	0	0	0	0	1	0	0	1	0	0	0	0	0
ENSBTAG00000044427	333	2	6	9	4	6	5	9	3	5	17	2	3	0	6	4	5	2	1	6	1
ENSBTAG00000044429	75	0	0	0	1	0	1	0	0	0	0	0	0	0	0	0	0	0	0	0	0
ENSBTAG00000044430	130	1	3	3	2	1	7	3	3	1	5	1	1	0	0	0	1	1	0	1	3
ENSBTAG00000044432	78	0	0	0	0	0	0	0	0	0	0	1	0	0	0	0	0	0	1	0	0
ENSBTAG00000044440	132	0	0	0	0	0	0	0	0	5	0	0	0	0	0	0	0	0	0	0	0
ENSBTAG00000044441	166	0	0	0	0	0	0	1	0	1	0	0	1	0	0	0	1	4	0	0	0
ENSBTAG00000044443	188	3	0	0	0	0	4	1	5	0	1	0	2	0	0	1	3	0	0	1	2
ENSBTAG00000044447	145	0	0	0	0	0	0	0	0	0	0	0	0	0	0	0	0	0	0	0	0
ENSBTAG00000044449	76	0	0	0	0	0	0	0	0	0	0	0	0	1	0	0	0	0	0	0	0
ENSBTAG00000044450	76	0	0	0	0	0	1	0	1	0	0	0	0	0	0	0	0	0	0	0	5
ENSBTAG00000044451	70	0	0	0	0	0	0	0	0	2	0	0	2	0	0	0	1	0	0	0	0
ENSBTAG00000044452	149	0	0	0	0	0	0	0	0	0	1	0	0	0	0	0	0	0	0	0	0
ENSBTAG00000044454	78	0	0	0	0	0	0	3	0	3	0	0	0	0	0	0	0	0	0	0	0
ENSBTAG00000044456	69	0	0	0	0	1	0	0	0	0	0	1	0	0	0	0	0	0	0	0	0
ENSBTAG00000044458	78	0	0	0	0	0	1	2	0	0	0	0	0	0	0	0	0	0	0	0	0
ENSBTAG00000044462	75	0	1	0	0	1	0	0	0	0	0	0	0	0	0	0	0	0	0	0	0
ENSBTAG00000044466	129	0	1	0	0	0	2	3	2	0	0	0	1	0	1	0	1	1	1	1	3
ENSBTAG00000044469	70	0	0	0	0	0	0	0	0	0	1	0	0	0	0	0	0	0	0	1	0
ENSBTAG00000044470	61	0	0	0	0	0	0	0	0	0	0	0	0	0	0	0	0	0	0	0	0
ENSBTAG00000044473	73	0	0	0	0	0	0	0	0	0	1	0	0	0	0	0	0	0	0	0	0
ENSBTAG00000044474	60	0	0	0	0	0	0	0	0	0	0	0	0	0	0	0	0	0	0	0	0
ENSBTAG00000044477	108	0	0	0	0	0	0	0	0	0	0	0	0	1	0	0	0	0	0	0	0
ENSBTAG00000044478	76	0	0	2	0	0	2	0	2	0	0	0	1	0	0	0	0	0	1	0	0
ENSBTAG00000044482	105	0	0	0	0	0	0	0	1	2	0	2	0	0	0	0	1	0	0	0	0
ENSBTAG00000044483	139	0	0	0	0	0	0	0	0	0	0	0	0	0	0	0	0	0	0	0	1
ENSBTAG00000044485	107	0	0	0	0	0	0	0	0	0	2	0	0	0	0	0	0	0	0	0	0
ENSBTAG00000044487	146	0	0	0	0	0	0	0	0	0	3	0	0	0	0	0	1	0	0	0	0
ENSBTAG00000044489	81	0	0	0	0	0	0	0	0	1	0	0	0	0	0	0	0	0	0	0	0
ENSBTAG00000044490	123	0	0	0	0	0	0	0	0	0	0	0	0	0	0	0	0	0	0	0	0
ENSBTAG00000044496	102	0	1	1	0	0	0	0	0	1	0	0	0	0	0	0	0	0	0	0	0
ENSBTAG00000044498	102	1	0	0	0	0	0	0	0	0	0	0	0	0	0	0	0	0	0	0	0
ENSBTAG00000044499	73	1	0	0	1	0	0	0	0	0	1	0	1	0	0	0	1	0	0	0	0
ENSBTAG00000044500	70	0	0	0	0	0	0	0	0	0	0	0	0	0	0	0	0	0	0	0	0
ENSBTAG00000044501	70	0	0	1	0	0	0	1	0	0	0	0	0	0	0	0	0	0	0	0	3
ENSBTAG00000044508	102	3	2	0	1	0	7	0	2	3	9	1	5	2	1	0	4	3	0	1	5
ENSBTAG00000044509	72	0	0	2	0	0	0	1	0	0	5	0	1	0	0	0	0	0	0	0	0
ENSBTAG00000044512	147	3	0	0	0	0	0	0	0	0	0	0	1	0	0	0	1	0	2	1	1
ENSBTAG00000044514	123	0	0	0	2	0	0	0	0	0	0	0	0	0	0	0	0	0	0	0	0
ENSBTAG00000044520	101	0	0	0	0	0	0	0	0	0	2	0	0	0	0	0	0	0	0	0	0
ENSBTAG00000044521	144	0	0	0	0	0	0	1	0	0	2	1	0	0	0	0	0	0	0	0	0
ENSBTAG00000044522	58	0	0	0	0	0	0	0	1	0	1	0	0	0	0	0	0	0	0	0	0
ENSBTAG00000044525	100	0	0	0	0	0	1	0	0	0	0	0	0	0	0	0	0	0	0	0	0
ENSBTAG00000044526	73	3	0	2	3	0	9	15	0	3	0	1	0	0	0	0	7	0	0	0	0
ENSBTAG00000044528	110	2	0	1	0	0	0	0	1	0	0	0	0	0	0	0	1	1	0	1	0
ENSBTAG00000044530	122	0	0	0	0	0	0	0	0	0	0	0	0	0	0	0	0	0	0	0	0
ENSBTAG00000044532	112	0	0	0	0	0	0	0	0	0	0	0	0	0	0	0	0	0	0	0	0
ENSBTAG00000044537	126	0	0	0	0	0	0	0	0	0	2	0	0	0	0	0	0	0	0	0	0
ENSBTAG00000044539	61	0	0	1	1	0	0	3	3	2	3	3	0	0	0	2	7	3	1	4	4
ENSBTAG00000044540	207	0	1	0	0	0	0	0	0	0	0	0	0	0	0	0	0	0	0	1	0
ENSBTAG00000044543	81	0	0	0	0	1	0	0	0	0	0	0	0	0	0	2	0	0	0	0	1
ENSBTAG00000044544	132	0	0	0	0	0	0	0	0	0	0	0	0	0	0	0	0	0	0	0	0
ENSBTAG00000044548	71	0	0	0	0	0	0	0	1	0	0	0	0	0	0	0	0	0	0	0	1
ENSBTAG00000044551	74	0	0	0	0	0	0	0	0	0	0	0	0	0	0	0	0	0	0	0	0
ENSBTAG00000044553	124	0	0	0	0	0	0	0	0	0	0	0	0	0	0	0	0	0	1	0	0
ENSBTAG00000044561	80	0	0	0	0	0	0	0	0	0	0	0	0	0	0	0	0	0	0	0	0
ENSBTAG00000044564	65	0	0	0	0	0	0	0	0	0	0	0	0	0	0	0	1	0	0	0	0
ENSBTAG00000044565	68	0	0	0	0	0	0	0	0	0	0	0	0	0	0	0	0	0	0	0	0
ENSBTAG00000044568	101	1	0	0	0	0	1	1	0	0	0	0	0	0	0	0	1	0	0	0	5
ENSBTAG00000044570	102	0	0	2	0	0	0	0	0	0	0	0	0	0	0	0	0	0	0	0	0
ENSBTAG00000044571	114	0	0	0	0	0	0	0	0	0	0	0	0	0	0	0	1	1	0	0	0
ENSBTAG00000044572	78	1	0	0	0	0	0	0	0	1	2	0	0	0	0	0	0	0	0	0	0
ENSBTAG00000044573	97	0	0	0	0	0	0	0	0	0	0	0	0	0	0	0	0	0	0	0	0
ENSBTAG00000044578	77	0	0	0	0	0	1	0	0	0	0	0	2	0	0	0	0	0	0	0	0
ENSBTAG00000044579	61	0	0	0	0	0	1	0	0	0	2	0	0	0	0	0	0	0	0	0	0
ENSBTAG00000044580	79	0	0	0	0	0	0	0	0	0	0	0	0	0	0	0	0	0	0	0	0
ENSBTAG00000044585	75	0	0	0	0	0	0	1	0	0	0	0	0	0	0	0	0	1	0	0	0
ENSBTAG00000044587	120	0	2	0	0	0	0	0	0	0	2	0	3	0	0	0	0	1	0	0	1
ENSBTAG00000044590	63	0	0	0	0	0	0	1	0	0	0	0	0	0	0	0	0	1	0	0	0
ENSBTAG00000044591	131	2	0	1	4	0	10	10	1	0	4	0	2	2	0	0	11	11	3	0	11
ENSBTAG00000044593	70	0	0	0	0	0	0	0	0	0	0	0	0	0	0	0	0	0	0	0	0
ENSBTAG00000044594	83	0	0	0	0	0	0	0	0	0	0	0	0	0	0	0	0	0	0	0	0
ENSBTAG00000044595	130	0	0	0	1	0	0	0	0	3	0	0	1	2	0	0	0	0	0	0	0
ENSBTAG00000044600	336	0	0	0	5	2	1	3	0	0	0	0	0	0	0	0	1	2	1	0	1
ENSBTAG00000044603	103	0	0	0	0	0	0	0	0	0	0	0	0	0	0	0	0	0	0	1	0
ENSBTAG00000044604	195	0	0	0	0	0	0	4	1	1	0	0	0	0	0	1	4	1	1	0	1
ENSBTAG00000044606	77	0	0	0	0	0	0	0	0	0	0	0	0	0	0	0	0	0	0	0	0
ENSBTAG00000044608	68	0	0	0	0	0	0	0	0	0	0	0	0	0	0	0	1	0	0	0	2
ENSBTAG00000044614	124	0	0	0	0	0	0	0	0	1	1	0	0	0	0	0	0	1	0	0	0
ENSBTAG00000044615	133	0	0	0	0	0	0	0	0	0	0	0	0	0	0	0	0	0	0	0	0
ENSBTAG00000044620	74	0	0	1	0	0	2	0	0	0	5	0	0	0	0	0	0	0	0	1	0
ENSBTAG00000044622	67	0	0	0	0	0	0	0	0	0	0	0	0	0	0	0	0	0	0	0	0
ENSBTAG00000044623	63	0	0	0	0	0	0	0	0	0	2	0	0	0	0	0	0	0	0	2	1
ENSBTAG00000044624	62	0	0	0	0	0	0	0	0	0	0	0	0	0	0	0	0	0	0	0	0
ENSBTAG00000044625	75	3	0	0	0	0	0	0	0	0	0	0	0	0	0	0	1	0	0	0	0
ENSBTAG00000044628	77	0	0	0	0	0	0	0	0	1	0	0	0	0	0	0	0	0	1	0	0
ENSBTAG00000044630	73	1	0	0	0	0	0	0	0	0	0	0	0	0	0	0	0	0	0	0	0
ENSBTAG00000044631	262	1	1	0	0	0	0	1	0	5	1	0	4	0	1	0	2	1	0	0	1
ENSBTAG00000044633	67	0	0	0	0	0	0	0	0	0	0	0	0	0	0	0	0	0	0	0	0
ENSBTAG00000044636	107	0	0	0	0	0	0	0	0	0	0	0	0	0	0	0	0	0	0	0	0
ENSBTAG00000044642	107	0	0	0	0	0	0	0	0	0	0	0	0	0	0	0	0	1	0	0	0
ENSBTAG00000044643	79	0	3	0	0	0	1	1	0	0	2	0	0	0	0	1	1	1	0	1	0
ENSBTAG00000044646	105	0	0	2	0	0	0	0	0	0	0	0	0	0	0	0	0	0	0	0	2
ENSBTAG00000044647	78	0	0	0	0	0	0	0	0	0	0	0	0	0	0	0	0	0	0	0	0
ENSBTAG00000044649	67	0	0	0	0	2	1	1	0	1	0	0	0	0	0	0	0	0	0	0	0
ENSBTAG00000044651	91	0	0	0	0	0	0	0	0	1	0	0	0	0	0	0	0	0	0	0	0
ENSBTAG00000044653	156	0	0	0	0	0	0	1	0	0	0	0	0	0	0	0	1	0	0	0	0
ENSBTAG00000044657	99	0	0	0	0	0	0	0	0	0	0	0	0	0	0	0	0	0	0	1	0
ENSBTAG00000044658	87	0	0	0	0	1	0	0	0	0	1	0	0	0	0	0	0	0	0	0	2
ENSBTAG00000044659	274	0	0	0	0	0	0	0	0	0	0	0	0	0	0	0	0	0	0	0	0
ENSBTAG00000044661	61	0	0	0	0	0	0	0	0	0	1	0	0	0	0	0	0	0	0	0	2
ENSBTAG00000044664	63	0	0	0	0	0	0	0	0	1	0	0	0	0	0	0	0	0	0	0	0
ENSBTAG00000044667	137	0	0	0	0	0	0	0	0	1	0	0	0	0	0	0	0	0	0	0	0
ENSBTAG00000044668	99	0	0	0	0	0	0	0	0	0	1	0	0	0	0	0	0	2	1	0	0
ENSBTAG00000044675	59	0	0	2	0	0	0	0	0	0	0	0	0	0	0	0	0	0	0	1	0
ENSBTAG00000044676	107	0	0	0	0	0	0	0	0	0	0	0	0	0	0	0	0	0	0	0	0
ENSBTAG00000044678	81	0	0	0	0	2	0	0	1	0	0	0	0	0	0	0	0	0	1	0	0
ENSBTAG00000044680	65	0	0	0	0	0	0	0	0	0	0	0	0	0	0	0	0	0	0	0	0
ENSBTAG00000044687	170	0	0	0	0	0	0	0	0	0	0	0	0	0	0	1	0	1	0	0	0
ENSBTAG00000044690	135	0	0	0	0	0	0	0	0	0	0	0	2	0	0	0	0	0	0	0	0
ENSBTAG00000044696	110	0	0	0	0	0	0	0	0	2	0	0	0	0	0	0	1	0	0	0	1
ENSBTAG00000044698	106	0	1	0	0	0	0	0	0	1	0	0	0	0	0	0	0	0	0	0	0
ENSBTAG00000044700	179	0	0	0	0	0	0	0	0	0	0	0	0	0	0	0	0	0	0	0	1
ENSBTAG00000044702	69	0	5	0	0	0	0	5	0	1	0	2	1	0	0	0	0	4	0	1	1
ENSBTAG00000044704	135	0	0	0	3	0	0	0	0	0	0	0	0	1	0	0	0	0	0	0	0
ENSBTAG00000044708	69	1	0	1	0	1	0	0	1	1	0	0	0	0	0	0	1	0	0	0	0
ENSBTAG00000044709	74	0	0	0	0	0	0	0	2	0	0	0	0	0	0	0	0	0	0	0	0
ENSBTAG00000044712	76	1	1	1	1	0	0	3	4	3	4	1	8	1	1	0	0	0	6	0	3
ENSBTAG00000044716	105	0	2	0	0	0	0	0	0	0	1	0	0	0	0	0	0	0	0	0	1
ENSBTAG00000044717	70	0	0	0	0	0	0	0	1	1	2	0	0	0	0	0	0	0	0	1	0
ENSBTAG00000044719	147	0	0	0	0	0	0	0	0	0	0	0	0	0	0	0	0	0	0	0	0
ENSBTAG00000044720	60	0	1	0	2	0	0	2	5	1	3	2	0	1	1	0	0	2	2	0	3
ENSBTAG00000044721	112	1	1	0	0	0	0	0	0	0	3	0	0	0	0	0	0	0	1	0	1
ENSBTAG00000044723	101	0	0	0	0	0	0	0	0	0	0	0	0	0	0	0	0	0	0	0	0
ENSBTAG00000044724	118	0	0	0	0	0	1	0	0	0	0	0	0	0	0	0	0	0	0	0	0
ENSBTAG00000044727	101	0	0	0	0	0	0	0	0	0	1	0	0	0	0	0	1	0	0	0	0
ENSBTAG00000044732	120	0	0	0	0	1	0	3	0	0	0	0	0	0	0	0	0	0	0	0	0
ENSBTAG00000044733	99	0	0	0	0	0	0	0	0	0	0	0	1	0	0	0	0	0	0	0	0
ENSBTAG00000044734	99	0	0	0	0	0	0	0	0	0	0	0	0	0	0	0	0	0	0	0	0
ENSBTAG00000044736	74	0	0	0	0	0	0	0	0	0	0	0	0	0	0	0	0	0	0	0	0
ENSBTAG00000044738	103	0	0	0	0	0	0	0	0	0	1	0	0	0	0	0	0	0	1	0	0
ENSBTAG00000044740	118	0	0	0	0	0	0	0	0	0	1	0	0	0	0	0	0	0	0	0	0
ENSBTAG00000044741	152	1	9	0	3	2	7	2	2	3	0	0	0	4	0	0	0	1	0	0	5
ENSBTAG00000044742	122	0	0	0	0	0	0	0	0	0	0	0	0	0	0	1	0	0	0	0	0
ENSBTAG00000044743	102	0	0	0	0	1	0	0	0	0	1	0	0	0	0	0	0	0	0	0	0
ENSBTAG00000044745	56	0	0	0	0	0	0	0	0	0	0	0	0	0	0	0	0	0	0	0	0
ENSBTAG00000044746	71	0	0	0	0	0	0	0	0	0	0	0	0	0	0	0	1	0	0	0	0
ENSBTAG00000044748	177	0	0	0	0	0	0	0	0	0	0	0	0	0	0	0	0	0	0	0	0
ENSBTAG00000044752	115	0	0	0	3	0	0	1	0	0	0	2	0	0	0	0	1	0	0	1	1
ENSBTAG00000044758	67	1	1	1	1	0	0	1	0	1	0	0	0	0	1	0	2	0	2	0	1
ENSBTAG00000044766	102	1	0	0	0	0	0	0	0	0	0	0	0	0	0	0	0	0	1	0	3
ENSBTAG00000044767	95	0	0	0	0	0	0	0	0	0	0	0	0	0	0	0	0	0	0	0	0
ENSBTAG00000044773	95	0	0	0	0	1	0	0	1	0	0	0	0	0	0	0	0	0	0	0	0
ENSBTAG00000044775	78	0	0	0	0	0	4	0	0	0	0	0	0	0	0	0	0	0	1	0	0
ENSBTAG00000044776	130	0	0	0	0	0	0	0	0	0	0	0	0	0	0	0	0	0	0	0	0
ENSBTAG00000044777	98	0	0	0	0	0	0	0	0	0	0	0	0	0	0	0	0	0	0	0	0
ENSBTAG00000044778	99	0	4	1	1	0	5	1	2	1	1	0	0	1	0	0	1	1	0	0	2
ENSBTAG00000044780	121	0	0	0	0	0	2	0	0	0	0	0	0	0	0	0	0	0	1	0	0
ENSBTAG00000044785	105	0	0	0	0	0	0	0	0	0	0	0	0	0	0	0	0	0	0	0	0
ENSBTAG00000044786	96	0	0	0	0	0	0	0	0	0	0	0	0	1	0	0	0	0	2	0	0
ENSBTAG00000044788	177	1	0	0	0	0	1	1	0	1	0	0	2	0	0	1	0	0	0	1	1
ENSBTAG00000044790	105	0	0	0	0	0	1	0	0	0	1	0	0	0	0	0	0	0	0	0	2
ENSBTAG00000044792	135	0	0	0	0	0	0	0	0	0	0	0	1	0	0	0	0	0	0	0	0
ENSBTAG00000044794	124	0	0	0	0	0	0	0	0	0	0	0	0	0	0	0	0	0	0	0	0
ENSBTAG00000044796	95	4	0	0	0	1	2	3	1	1	1	0	0	0	0	0	1	1	0	3	3
ENSBTAG00000044799	75	1	0	0	0	0	0	0	0	0	0	0	0	0	0	0	1	0	0	0	0
ENSBTAG00000044802	139	0	0	0	0	0	0	0	0	0	1	0	0	0	0	0	0	0	0	0	0
ENSBTAG00000044803	80	0	0	0	0	0	0	0	0	0	0	0	0	0	0	0	0	0	0	0	0
ENSBTAG00000044808	70	0	0	0	0	0	0	0	0	0	0	0	0	0	2	0	0	0	0	0	0
ENSBTAG00000044811	105	0	0	0	0	1	0	0	0	0	0	0	0	0	0	0	0	0	0	0	0
ENSBTAG00000044812	56	5	12	4	10	9	19	15	7	8	13	26	15	13	15	9	20	10	12	6	11
ENSBTAG00000044817	67	0	0	0	0	0	0	0	0	0	0	0	0	0	0	0	0	2	0	0	0
ENSBTAG00000044830	78	1	1	1	4	0	6	4	3	3	0	1	2	1	0	0	1	2	3	0	0
ENSBTAG00000044837	140	0	0	0	6	1	2	0	2	0	2	0	0	0	0	0	0	0	0	1	1
ENSBTAG00000044838	105	0	0	0	0	0	0	0	0	0	0	1	0	0	0	0	0	0	0	0	0
ENSBTAG00000044844	96	0	0	0	1	0	0	0	0	3	0	0	0	0	0	0	0	0	0	0	0
ENSBTAG00000044846	124	0	0	0	0	0	0	0	0	0	0	0	0	0	0	0	0	0	0	0	0
ENSBTAG00000044849	121	0	2	0	0	0	0	0	0	0	1	0	0	0	0	1	1	0	0	0	0
ENSBTAG00000044853	322	0	0	0	0	1	0	0	3	0	0	0	0	1	0	0	0	0	0	0	0
ENSBTAG00000044854	100	0	0	0	0	1	0	0	0	1	0	0	0	0	0	0	0	0	0	0	0
ENSBTAG00000044856	141	7	4	2	3	3	26	15	6	15	6	1	12	6	16	7	13	17	3	1	20
ENSBTAG00000044859	61	0	0	0	0	0	0	1	0	1	0	0	0	0	1	0	0	0	0	0	0
ENSBTAG00000044861	274	0	2	5	0	0	0	0	1	4	1	0	0	0	0	0	0	1	1	0	2
ENSBTAG00000044862	73	0	0	0	0	0	0	0	0	0	0	0	0	0	0	0	0	0	0	0	0
ENSBTAG00000044864	127	0	0	0	0	0	4	0	0	0	0	0	0	0	0	0	0	0	0	0	0
ENSBTAG00000044865	86	0	0	0	0	0	0	0	0	1	0	0	0	0	1	0	0	0	0	0	0
ENSBTAG00000044867	78	0	0	0	0	0	0	0	0	0	0	0	0	0	0	0	0	0	0	0	0
ENSBTAG00000044868	69	0	0	0	0	0	0	0	0	0	0	0	0	0	0	0	0	0	0	0	0
ENSBTAG00000044869	76	0	0	0	0	0	0	0	0	0	0	0	0	0	0	0	0	0	0	0	0
ENSBTAG00000044873	103	0	0	0	0	0	2	0	1	0	0	1	0	0	0	0	0	0	0	1	0
ENSBTAG00000044874	101	0	0	0	0	0	0	0	0	1	0	0	0	0	0	0	0	0	0	0	0
ENSBTAG00000044877	102	0	0	0	0	0	0	0	0	0	0	0	0	0	0	0	0	0	0	0	0
ENSBTAG00000044879	71	0	0	0	0	1	0	0	0	1	0	0	2	0	0	0	0	0	0	1	0
ENSBTAG00000044880	75	0	0	0	0	0	0	1	0	0	1	0	0	0	0	0	0	0	2	0	0
ENSBTAG00000044883	78	0	0	0	0	0	0	0	0	0	0	0	0	0	0	0	0	0	0	0	0
ENSBTAG00000044884	74	0	1	0	0	1	0	3	0	0	0	0	0	0	0	0	0	0	0	0	0
ENSBTAG00000044887	83	0	0	0	0	0	0	0	0	0	2	0	0	0	0	0	0	0	1	0	0
ENSBTAG00000044888	75	0	0	0	0	0	0	0	0	0	0	0	0	0	0	0	0	0	0	0	0
ENSBTAG00000044891	140	0	0	0	0	0	0	0	0	0	0	0	0	0	0	0	0	0	0	2	0
ENSBTAG00000044892	63	0	0	0	0	0	1	0	1	1	0	1	0	1	0	0	0	0	0	0	0
ENSBTAG00000044894	94	0	0	0	0	0	0	0	0	1	0	0	0	0	0	0	0	0	0	0	0
ENSBTAG00000044896	172	0	0	0	0	0	0	0	0	1	0	0	0	0	0	1	0	0	0	0	0
ENSBTAG00000044897	67	1	0	2	1	0	3	9	2	4	4	0	2	2	0	1	1	3	4	1	8
ENSBTAG00000044899	68	1	0	0	0	0	0	2	0	2	3	0	0	0	0	0	1	0	0	2	0
ENSBTAG00000044900	74	0	0	0	0	0	0	0	0	0	1	0	0	0	0	0	0	0	0	0	0
ENSBTAG00000044904	99	0	0	0	0	0	0	0	0	0	0	0	0	0	0	0	0	1	0	0	0
ENSBTAG00000044905	75	0	0	4	0	0	0	0	0	0	0	0	0	0	0	0	2	0	0	0	0
ENSBTAG00000044913	97	0	0	0	0	0	0	0	2	0	0	0	0	0	0	0	0	0	1	0	0
ENSBTAG00000044914	91	0	0	0	0	0	0	0	0	0	0	0	0	0	1	0	0	0	0	0	0
ENSBTAG00000044918	103	0	0	0	0	0	0	0	2	2	0	0	1	0	0	2	0	0	1	0	0
ENSBTAG00000044921	70	0	0	0	0	0	0	1	0	0	0	0	0	0	0	0	0	0	0	0	1
ENSBTAG00000044924	75	0	0	0	0	0	0	1	0	0	0	0	0	0	0	0	2	0	0	0	0
ENSBTAG00000044926	70	0	0	0	0	0	2	0	0	0	0	0	0	0	0	0	0	0	0	0	0
ENSBTAG00000044928	78	1	0	0	0	0	0	0	0	1	0	0	0	1	0	0	0	0	0	0	0
ENSBTAG00000044929	82	0	0	0	1	0	0	1	0	0	0	0	0	0	0	0	0	0	1	0	0
ENSBTAG00000044930	74	0	0	0	0	0	0	0	0	0	0	0	0	0	0	0	0	0	0	0	0
ENSBTAG00000044931	104	0	1	0	0	0	0	0	1	0	4	0	0	0	0	0	0	0	0	0	0
ENSBTAG00000044932	135	0	0	0	0	0	0	0	0	0	0	0	0	0	0	0	0	0	0	0	0
ENSBTAG00000044934	137	0	0	0	0	0	0	1	0	0	0	0	0	0	0	0	0	0	0	0	0
ENSBTAG00000044942	72	0	0	0	0	0	1	0	0	0	4	0	1	0	0	0	1	0	0	2	0
ENSBTAG00000044944	108	0	1	0	2	0	8	1	0	0	5	0	0	0	1	0	0	0	5	0	0
ENSBTAG00000044950	97	0	0	0	0	0	0	0	0	0	0	0	2	0	0	0	0	1	0	0	0
ENSBTAG00000044951	72	0	0	0	0	0	0	0	0	0	0	0	0	0	0	0	0	0	0	0	0
ENSBTAG00000044952	94	0	0	0	0	0	0	0	0	0	0	0	0	0	0	0	0	0	0	0	0
ENSBTAG00000044953	79	0	0	0	0	0	0	0	0	0	0	0	0	0	0	0	0	0	0	0	0
ENSBTAG00000044955	79	0	0	0	0	0	0	1	0	0	0	0	0	0	0	0	0	0	0	0	0
ENSBTAG00000044956	72	0	0	0	0	0	0	0	0	0	0	0	0	0	0	0	0	0	0	0	0
ENSBTAG00000044959	82	0	0	0	0	0	0	1	0	0	0	0	0	0	0	0	0	0	0	0	0
ENSBTAG00000044963	104	0	0	0	0	0	1	0	0	0	0	0	0	0	0	0	0	0	0	0	1
ENSBTAG00000044966	106	0	0	0	0	0	0	0	0	0	0	0	0	0	0	0	0	0	0	0	0
ENSBTAG00000044967	101	1	0	0	0	0	0	0	0	1	0	0	0	0	0	0	0	0	0	0	0
ENSBTAG00000044968	62	1	0	0	0	1	1	0	0	0	0	0	0	0	0	0	0	1	0	0	1
ENSBTAG00000044970	104	0	0	1	0	0	0	0	0	0	0	2	0	0	0	0	0	0	0	0	0
ENSBTAG00000044971	85	0	0	0	0	0	0	1	0	0	0	0	1	0	0	0	0	0	0	0	0
ENSBTAG00000044972	82	0	0	0	0	0	0	0	0	0	0	0	0	0	0	0	0	0	0	0	0
ENSBTAG00000044975	92	0	0	0	0	2	0	0	0	1	0	0	0	0	0	0	0	0	0	0	0
ENSBTAG00000044977	72	0	0	1	0	0	0	1	0	0	0	0	1	0	0	0	0	0	0	0	2
ENSBTAG00000044981	77	0	0	0	0	0	1	0	0	0	0	0	0	0	0	0	0	0	0	0	0
ENSBTAG00000044987	107	0	0	0	0	0	0	1	0	1	0	0	0	0	0	0	0	0	0	0	0
ENSBTAG00000044988	101	0	0	0	0	0	0	0	1	1	0	0	0	0	0	0	0	0	0	0	0
ENSBTAG00000044993	62	0	0	0	0	0	0	0	0	0	0	0	0	0	0	0	0	0	0	0	0
ENSBTAG00000044998	58	0	0	1	0	0	0	0	0	0	0	0	0	0	0	0	0	0	0	0	0
ENSBTAG00000045003	81	0	0	0	0	0	0	2	0	0	3	0	0	0	0	0	0	0	0	0	0
ENSBTAG00000045007	146	0	0	0	0	0	0	0	0	0	0	0	0	0	0	0	0	0	0	0	0
ENSBTAG00000045010	76	0	0	0	0	0	0	3	1	2	2	0	0	0	0	0	0	0	0	0	0
ENSBTAG00000045012	103	0	0	1	0	0	0	0	0	0	0	0	1	0	0	0	0	0	0	0	0
ENSBTAG00000045014	101	0	0	0	0	0	0	0	3	0	0	0	0	0	0	0	0	0	0	0	0
ENSBTAG00000045015	94	0	0	0	0	0	0	0	1	0	0	0	0	0	0	0	0	0	0	0	0
ENSBTAG00000045020	129	1	0	0	0	0	1	0	0	3	1	0	0	2	0	0	1	0	0	0	0
ENSBTAG00000045023	81	0	0	0	0	0	0	0	0	0	0	0	0	0	0	0	0	0	0	0	0
ENSBTAG00000045024	62	1	3	1	2	2	3	2	1	2	2	1	0	0	1	4	1	1	1	4	0
ENSBTAG00000045025	176	0	0	0	0	0	0	0	0	0	0	0	0	0	0	0	0	0	0	0	0
ENSBTAG00000045026	131	0	0	0	0	0	2	2	0	2	0	0	0	0	0	0	1	0	0	0	3
ENSBTAG00000045027	77	1	0	0	0	0	0	0	0	0	0	0	0	0	0	0	0	3	0	0	2
ENSBTAG00000045030	100	0	0	0	0	0	0	0	0	0	0	0	0	0	0	0	0	0	0	0	0
ENSBTAG00000045031	126	0	0	0	0	0	0	0	0	0	0	0	0	0	0	0	0	0	0	0	0
ENSBTAG00000045032	114	0	0	0	0	0	0	0	0	0	0	0	0	0	0	0	0	0	0	0	0
ENSBTAG00000045033	62	0	0	0	0	0	0	0	0	0	0	0	0	0	0	0	0	0	0	0	0
ENSBTAG00000045035	71	0	0	0	0	0	0	0	0	0	0	0	0	0	0	0	0	0	0	0	0
ENSBTAG00000045036	100	0	0	0	0	0	0	0	0	2	0	1	0	0	0	0	0	0	0	1	0
ENSBTAG00000045039	143	0	0	0	0	0	0	0	0	0	0	0	0	0	0	0	0	0	0	0	0
ENSBTAG00000045040	76	0	0	0	0	0	0	0	0	0	0	0	0	0	0	0	0	0	0	0	0
ENSBTAG00000045045	71	0	0	0	0	0	1	0	0	0	0	0	0	0	0	0	0	0	0	0	0
ENSBTAG00000045046	136	0	3	0	1	0	0	4	0	0	1	0	0	0	0	0	0	0	0	0	0
ENSBTAG00000045052	95	0	0	0	0	0	0	0	0	0	0	0	1	0	0	0	0	0	0	0	0
ENSBTAG00000045054	131	0	1	0	0	0	1	0	1	0	0	0	0	0	0	0	2	0	0	1	0
ENSBTAG00000045055	91	0	0	0	0	0	0	0	0	0	0	0	0	0	0	0	0	0	0	0	0
ENSBTAG00000045060	86	0	0	0	0	0	0	0	0	0	1	0	0	0	0	0	0	0	0	0	0
ENSBTAG00000045062	86	0	0	0	0	0	0	1	0	1	0	0	0	0	0	0	0	0	0	0	0
ENSBTAG00000045064	74	1	1	0	0	0	5	1	8	2	7	1	0	0	0	1	1	0	6	0	7
ENSBTAG00000045067	104	0	0	2	1	2	0	0	1	2	0	0	0	1	0	1	0	5	1	1	1
ENSBTAG00000045070	129	0	0	0	0	0	0	0	0	0	1	0	0	0	0	0	1	0	0	0	0
ENSBTAG00000045075	61	0	0	0	0	0	0	0	0	0	0	0	0	0	0	0	0	0	0	0	0
ENSBTAG00000045077	105	0	0	0	0	0	0	0	0	0	0	0	0	0	0	0	0	0	0	0	0
ENSBTAG00000045080	71	5	2	6	5	1	8	13	18	8	15	3	2	0	4	1	9	6	8	4	17
ENSBTAG00000045082	143	0	0	0	0	0	0	0	0	0	0	0	0	0	0	0	0	0	0	1	2
ENSBTAG00000045085	108	0	0	0	0	0	0	0	0	0	0	0	0	0	0	0	0	0	2	0	0
ENSBTAG00000045092	106	0	0	0	0	0	1	0	0	0	3	0	0	0	0	0	0	2	0	0	0
ENSBTAG00000045094	76	0	0	0	0	0	0	1	0	0	0	0	0	0	0	0	0	0	1	0	0
ENSBTAG00000045096	69	0	0	0	0	0	0	0	0	0	0	0	0	0	0	0	0	0	0	0	0
ENSBTAG00000045097	67	5	4	3	4	7	6	3	7	4	2	2	2	3	2	5	4	0	1	0	7
ENSBTAG00000045102	245	6	9	4	2	14	14	14	5	16	13	5	2	5	9	2	8	1	4	3	6
ENSBTAG00000045103	80	0	0	0	0	0	0	0	0	0	0	0	0	0	0	0	0	0	0	0	0
ENSBTAG00000045104	105	0	0	0	0	0	0	0	0	0	0	0	0	0	0	0	0	0	0	0	0
ENSBTAG00000045105	61	0	0	0	0	0	0	0	0	0	0	0	0	0	0	0	0	0	0	0	0
ENSBTAG00000045107	105	0	2	0	0	0	0	0	4	0	0	0	0	0	0	0	1	0	0	0	0
ENSBTAG00000045108	61	0	0	0	0	0	0	0	0	0	0	0	0	0	0	0	0	0	0	0	0
ENSBTAG00000045109	68	0	0	1	0	0	0	0	0	0	0	0	0	0	0	0	0	0	0	0	0
ENSBTAG00000045111	67	0	0	0	0	0	0	0	0	0	0	0	0	0	0	0	0	0	0	0	0
ENSBTAG00000045112	79	0	0	0	0	0	0	0	0	0	0	0	0	0	0	0	1	0	0	0	0
ENSBTAG00000045115	62	1	0	0	0	0	0	2	0	0	0	0	0	0	0	0	0	0	0	0	0
ENSBTAG00000045116	173	0	0	0	0	0	0	0	1	0	0	0	0	0	0	0	0	0	0	0	0
ENSBTAG00000045117	74	0	0	0	0	0	0	0	0	0	0	0	0	0	0	0	2	0	0	0	0
ENSBTAG00000045119	83	0	0	0	0	0	0	0	0	0	0	0	0	0	0	0	0	0	0	0	0
ENSBTAG00000045120	103	0	1	0	0	0	0	0	0	0	0	0	0	0	0	0	0	0	0	0	0
ENSBTAG00000045121	150	0	2	1	0	0	0	0	0	0	0	1	0	0	0	0	0	3	0	0	0
ENSBTAG00000045129	143	0	0	1	0	0	1	0	0	0	1	0	0	0	0	0	4	2	0	0	0
ENSBTAG00000045130	120	0	0	1	0	0	0	2	0	0	0	0	0	0	0	0	0	0	0	0	0
ENSBTAG00000045131	103	0	0	0	0	0	0	0	0	0	2	0	0	0	0	0	0	0	0	0	0
ENSBTAG00000045132	71	0	0	0	0	0	0	0	0	0	0	0	0	0	0	0	0	0	0	0	0
ENSBTAG00000045133	88	0	0	0	0	0	0	0	0	0	2	0	0	0	0	0	0	1	0	0	0
ENSBTAG00000045134	138	0	0	0	0	0	0	0	0	0	1	0	0	0	0	0	0	0	1	0	0
ENSBTAG00000045135	81	0	0	0	0	0	0	0	0	0	1	0	0	0	0	0	0	0	0	0	0
ENSBTAG00000045137	75	0	0	0	0	0	0	0	0	0	0	0	0	0	0	0	0	0	0	0	0
ENSBTAG00000045141	104	0	0	0	0	0	0	0	0	0	0	0	0	0	0	0	0	0	0	0	0
ENSBTAG00000045144	74	0	0	0	0	0	0	0	0	0	0	0	0	0	0	0	0	0	1	0	0
ENSBTAG00000045149	63	0	0	0	0	0	0	0	0	0	0	0	0	0	0	0	0	0	0	0	0
ENSBTAG00000045150	104	0	0	0	0	0	0	0	0	0	0	0	0	1	0	0	0	0	0	0	0
ENSBTAG00000045152	96	0	0	0	0	0	0	0	0	0	1	0	0	1	0	0	0	0	0	0	0
ENSBTAG00000045153	130	0	0	0	0	0	0	3	0	0	2	0	0	0	0	0	0	0	0	0	0
ENSBTAG00000045154	103	0	0	0	0	0	0	0	4	0	1	0	0	0	0	0	0	2	0	0	0
ENSBTAG00000045156	145	0	0	0	0	0	0	0	0	0	0	0	0	0	0	0	0	0	0	0	0
ENSBTAG00000045162	106	0	0	0	0	0	1	0	0	3	0	0	0	0	0	0	0	0	0	0	0
ENSBTAG00000045164	100	0	1	0	0	0	0	1	0	0	0	0	0	0	0	0	0	0	0	0	0
ENSBTAG00000045168	136	0	0	0	1	0	0	0	0	0	0	0	1	0	0	0	0	0	0	0	0
ENSBTAG00000045171	60	0	0	0	0	0	0	1	1	0	0	0	0	0	0	0	0	0	0	0	0
ENSBTAG00000045172	64	0	0	0	0	0	0	0	0	0	0	0	0	0	0	0	0	0	0	0	0
ENSBTAG00000045173	136	0	0	0	0	1	1	0	0	0	0	0	0	0	0	0	0	0	0	0	0
ENSBTAG00000045174	71	0	0	0	0	0	0	1	0	0	0	0	0	0	0	0	0	0	0	0	0
ENSBTAG00000045176	105	0	0	0	0	0	0	0	0	1	0	0	0	0	0	0	0	0	0	0	0
ENSBTAG00000045179	101	0	0	0	0	0	0	0	2	0	0	0	0	0	0	0	0	0	0	0	0
ENSBTAG00000045180	96	0	0	0	0	0	0	0	0	1	0	0	0	0	0	0	0	0	0	1	0
ENSBTAG00000045181	78	0	0	0	0	0	0	0	0	1	1	0	0	0	0	0	0	0	0	0	0
ENSBTAG00000045184	86	1	0	0	0	0	1	3	0	3	0	0	3	0	0	0	0	0	1	0	2
ENSBTAG00000045186	105	0	0	0	0	0	0	0	0	0	0	0	0	0	0	0	0	0	0	0	0
ENSBTAG00000045187	98	0	0	0	0	0	0	0	1	0	1	0	0	0	0	0	1	0	4	1	1
ENSBTAG00000045194	101	0	0	0	0	0	0	0	0	1	0	0	0	0	0	0	0	0	0	0	1
ENSBTAG00000045197	97	2	0	0	0	0	1	0	3	2	0	0	0	2	2	0	1	2	1	0	0
ENSBTAG00000045199	78	0	0	0	0	0	0	0	1	0	0	0	0	0	0	0	1	0	0	0	0
ENSBTAG00000045200	88	0	0	0	0	0	0	0	0	0	0	0	0	0	0	0	1	0	0	0	0
ENSBTAG00000045203	133	0	0	0	0	1	1	0	0	0	1	0	0	0	0	0	0	1	0	0	1
ENSBTAG00000045206	100	0	0	0	0	1	0	1	0	1	0	0	1	0	0	0	0	0	0	0	0
ENSBTAG00000045207	134	0	0	0	0	0	0	0	1	0	0	0	0	0	0	0	0	0	0	0	0
ENSBTAG00000045214	105	0	0	0	0	0	0	0	0	1	0	0	0	0	0	0	0	0	0	0	0
ENSBTAG00000045215	106	0	0	0	0	0	0	0	0	0	0	0	0	0	0	0	0	0	0	0	0
ENSBTAG00000045217	83	0	0	0	0	0	2	0	0	0	0	0	0	0	0	0	0	0	1	0	0
ENSBTAG00000045218	68	25	23	31	23	23	23	27	13	20	13	14	21	13	30	12	19	15	13	14	20
ENSBTAG00000045223	76	0	0	0	0	0	1	0	0	0	2	0	0	0	0	0	0	0	0	0	0
ENSBTAG00000045225	79	0	0	0	0	0	0	0	0	0	0	0	0	0	0	0	0	0	0	0	0
ENSBTAG00000045230	54	7	5	5	5	8	2	1	0	7	0	5	6	6	5	3	4	1	1	1	0
ENSBTAG00000045231	104	0	0	0	0	0	0	0	0	0	1	0	0	0	0	0	0	0	0	0	0
ENSBTAG00000045234	103	0	0	0	0	0	0	0	0	0	2	1	0	0	0	0	0	0	1	0	1
ENSBTAG00000045235	83	0	0	0	0	0	0	0	0	0	0	0	0	0	0	0	0	0	0	0	0
ENSBTAG00000045238	69	0	0	0	0	0	0	0	0	0	1	1	0	0	0	0	0	0	0	0	0
ENSBTAG00000045239	90	0	0	0	0	0	0	1	0	1	0	0	0	0	1	0	0	0	0	0	0
ENSBTAG00000045242	101	0	1	0	0	0	0	0	0	0	0	0	0	0	0	0	0	0	0	2	0
ENSBTAG00000045243	138	0	0	0	0	0	0	0	0	0	0	0	0	0	0	0	0	0	0	0	0
ENSBTAG00000045244	64	0	0	0	0	2	0	2	0	0	0	0	0	0	0	0	0	0	0	0	0
ENSBTAG00000045246	168	0	0	0	0	0	0	0	0	0	0	0	0	0	0	0	0	0	1	2	0
ENSBTAG00000045247	74	1	0	0	0	1	0	1	0	0	1	0	0	0	0	0	0	1	0	0	0
ENSBTAG00000045249	131	2	0	1	0	0	1	2	1	0	0	0	2	0	0	0	0	2	0	0	3
ENSBTAG00000045250	76	0	0	0	0	0	0	0	1	0	1	0	0	0	0	0	0	0	0	0	0
ENSBTAG00000045256	127	0	0	0	0	0	0	0	0	0	1	0	0	0	0	0	0	0	0	0	0
ENSBTAG00000045258	103	0	0	0	0	0	0	0	0	0	0	0	0	0	0	0	0	0	0	0	0
ENSBTAG00000045262	101	0	0	0	0	0	0	0	0	0	0	0	0	0	0	0	0	0	0	0	0
ENSBTAG00000045263	73	0	0	0	0	0	0	0	0	0	0	0	0	0	0	0	0	0	0	0	0
ENSBTAG00000045264	80	0	0	0	0	0	0	1	0	0	0	0	0	0	0	0	0	0	0	0	0
ENSBTAG00000045269	73	0	0	0	0	0	0	3	0	2	0	0	0	0	0	0	0	0	1	0	0
ENSBTAG00000045270	72	0	0	0	0	0	0	0	0	0	0	0	0	0	0	0	0	0	0	0	0
ENSBTAG00000045271	78	0	0	1	0	0	0	0	0	0	0	0	0	0	0	0	0	0	0	0	0
ENSBTAG00000045272	103	0	0	0	0	0	0	0	0	0	0	0	0	0	0	0	0	0	0	0	0
ENSBTAG00000045275	323	1	2	4	0	0	0	1	4	0	0	0	1	0	0	0	0	0	0	0	0
ENSBTAG00000045279	93	0	0	0	0	0	0	0	1	0	0	0	1	5	0	0	0	0	0	0	0
ENSBTAG00000045281	74	1	1	0	2	0	0	2	1	0	2	0	0	0	0	0	2	3	3	1	7
ENSBTAG00000045283	91	89	74	142	10	70	29	27	29	3	15	6	3	22	8	14	7	11	38	1	2
ENSBTAG00000045285	68	2	5	0	0	0	0	5	3	1	0	2	0	0	0	0	0	0	3	0	0
ENSBTAG00000045286	70	0	0	0	0	0	0	0	0	0	1	0	0	0	0	0	0	0	0	0	0
ENSBTAG00000045289	95	0	0	0	0	0	0	0	0	0	0	0	0	0	0	0	0	0	0	0	0
ENSBTAG00000045290	77	0	0	0	0	0	0	0	0	0	0	0	0	0	0	0	0	1	0	0	0
ENSBTAG00000045293	145	5	7	5	0	6	27	30	14	11	13	3	9	6	6	4	23	9	6	8	25
ENSBTAG00000045294	107	0	0	0	0	0	1	0	0	0	0	0	0	0	0	0	0	1	0	0	0
ENSBTAG00000045299	72	0	0	0	0	0	2	0	0	0	1	0	0	0	0	0	0	0	0	0	0
ENSBTAG00000045300	147	0	1	0	0	0	0	1	0	1	0	0	0	0	0	0	0	0	0	0	0
ENSBTAG00000045301	70	0	0	0	1	0	0	0	0	1	0	0	0	0	0	0	0	0	0	0	0
ENSBTAG00000045307	78	0	0	1	0	0	0	0	0	0	0	0	0	0	0	0	0	0	0	0	0
ENSBTAG00000045308	94	4	0	0	0	0	1	1	0	0	0	0	0	0	0	0	1	0	0	0	1
ENSBTAG00000045309	73	0	0	0	0	0	0	3	1	2	0	1	0	0	0	0	0	0	0	0	0
ENSBTAG00000045310	128	0	0	0	0	1	1	6	2	2	5	0	0	0	0	0	2	2	0	0	3
ENSBTAG00000045312	104	0	0	0	0	0	0	0	0	0	0	0	0	0	0	0	0	0	0	0	0
ENSBTAG00000045316	84	2	4	7	0	3	2	1	7	4	2	0	2	1	2	1	1	2	1	0	2
ENSBTAG00000045319	111	0	0	0	0	0	0	0	0	0	0	0	3	0	0	0	0	0	0	0	0
ENSBTAG00000045324	92	0	0	0	0	0	0	0	1	0	0	0	0	0	0	0	0	0	0	0	0
ENSBTAG00000045327	127	13	12	6	21	12	52	29	13	30	20	7	14	8	4	19	29	27	24	18	37
ENSBTAG00000045329	81	0	0	0	0	0	0	0	0	0	0	0	0	0	0	0	0	0	0	0	0
ENSBTAG00000045330	76	0	0	0	0	0	0	0	1	0	0	1	0	0	0	0	0	0	0	1	0
ENSBTAG00000045332	72	0	0	0	0	0	0	0	0	2	2	0	0	0	0	0	0	0	0	0	0
ENSBTAG00000045335	74	0	0	0	0	0	0	0	0	0	0	0	0	0	0	0	0	0	0	0	0
ENSBTAG00000045337	68	6	6	4	3	3	11	19	6	10	4	6	14	12	8	5	9	19	8	2	14
ENSBTAG00000045338	79	1	0	0	0	0	0	2	2	0	0	0	0	0	0	0	0	0	0	0	0
ENSBTAG00000045339	62	0	0	0	0	0	0	1	0	0	0	0	0	0	0	0	0	0	0	0	0
ENSBTAG00000045340	99	0	0	0	0	0	0	1	0	0	4	0	0	0	0	0	0	0	0	0	0
ENSBTAG00000045341	103	0	0	1	0	0	0	1	0	1	0	0	0	0	0	0	1	0	2	0	0
ENSBTAG00000045344	59	0	0	0	0	0	0	0	0	1	0	0	0	0	0	0	0	0	0	3	0
ENSBTAG00000045347	122	0	0	0	0	0	0	0	0	0	0	0	1	0	0	0	0	0	0	0	0
ENSBTAG00000045354	127	0	2	0	0	0	4	0	0	1	0	0	0	0	0	0	0	0	1	0	0
ENSBTAG00000045360	116	0	0	0	0	0	0	0	0	0	0	0	0	0	0	0	0	0	0	0	0
ENSBTAG00000045361	106	0	0	0	0	0	0	0	0	0	0	0	0	0	0	0	0	1	0	0	1
ENSBTAG00000045363	112	0	0	0	0	0	0	0	0	0	0	0	0	0	3	0	0	3	0	0	0
ENSBTAG00000045364	109	0	0	1	0	0	5	2	4	0	1	0	0	1	0	0	2	6	0	2	5
ENSBTAG00000045367	131	0	0	0	0	0	0	2	0	0	0	0	0	0	0	0	0	0	0	0	0
ENSBTAG00000045368	134	0	0	0	0	0	0	0	0	0	0	0	0	0	0	0	0	0	0	2	0
ENSBTAG00000045369	75	0	0	0	0	1	0	0	0	0	0	0	0	0	0	0	0	0	0	0	0
ENSBTAG00000045370	146	0	0	0	0	0	0	0	0	0	0	0	0	0	0	0	0	0	0	0	0
ENSBTAG00000045373	75	0	0	0	0	0	0	0	0	1	4	0	0	0	0	0	0	0	0	1	0
ENSBTAG00000045375	76	2	2	3	0	0	7	4	5	3	4	5	2	0	2	1	10	6	2	1	15
ENSBTAG00000045376	89	0	0	0	0	0	0	2	0	0	0	0	0	0	0	0	0	0	0	0	1
ENSBTAG00000045377	126	0	0	0	0	0	0	0	0	0	0	0	0	0	0	0	0	0	0	0	0
ENSBTAG00000045379	141	0	0	0	0	0	0	0	2	0	0	0	0	0	0	0	0	0	0	0	0
ENSBTAG00000045380	72	0	0	0	0	0	1	1	1	0	0	0	1	0	1	0	0	0	0	2	3
ENSBTAG00000045382	104	0	0	0	0	0	0	3	0	1	2	0	0	0	0	0	0	0	0	0	0
ENSBTAG00000045383	142	0	0	0	0	0	0	0	0	0	1	1	0	0	0	0	0	0	0	0	0
ENSBTAG00000045384	101	0	0	0	0	0	0	0	0	0	0	0	1	0	1	0	0	0	0	0	0
ENSBTAG00000045385	133	0	1	0	0	0	0	0	0	0	0	0	0	0	0	0	0	0	0	0	0
ENSBTAG00000045386	72	0	0	0	0	0	0	0	0	0	0	0	0	0	0	0	0	0	0	0	0
ENSBTAG00000045389	99	0	0	0	0	0	1	0	0	0	0	0	0	0	0	0	0	0	0	0	4
ENSBTAG00000045394	296	0	0	0	0	0	0	0	0	0	0	0	0	0	0	0	0	0	0	0	0
ENSBTAG00000045396	109	0	0	0	0	0	0	0	0	0	0	0	0	0	0	0	0	0	0	0	0
ENSBTAG00000045397	119	0	0	0	0	0	0	0	2	0	0	0	0	0	0	0	0	0	0	0	0
ENSBTAG00000045401	163	0	0	0	0	2	0	0	0	0	0	0	0	0	0	0	0	0	0	0	0
ENSBTAG00000045402	127	0	0	0	0	0	0	0	0	0	0	0	0	0	0	0	0	0	0	0	0
ENSBTAG00000045403	77	0	0	0	0	0	0	0	0	0	0	0	0	0	0	0	0	0	0	0	0
ENSBTAG00000045404	143	0	0	0	0	0	0	0	0	0	1	0	0	0	0	0	1	0	0	0	0
ENSBTAG00000045405	105	0	0	0	0	0	0	0	0	0	0	0	0	0	0	0	0	1	0	0	0
ENSBTAG00000045410	90	0	0	2	1	2	3	2	3	3	0	0	0	0	5	0	0	2	2	3	4
ENSBTAG00000045411	98	0	1	1	3	0	4	3	2	0	0	0	2	0	0	2	5	3	2	5	3
ENSBTAG00000045414	90	0	0	0	0	0	0	0	0	0	0	0	0	0	0	0	0	0	0	0	0
ENSBTAG00000045418	82	0	0	0	0	0	0	0	1	0	0	0	0	0	0	0	0	0	0	0	0
ENSBTAG00000045421	63	0	0	0	0	0	0	0	0	0	0	0	0	0	0	0	0	0	0	0	0
ENSBTAG00000045422	146	0	0	0	0	0	0	1	1	0	0	0	0	0	0	0	0	0	0	0	0
ENSBTAG00000045424	97	0	0	0	0	1	0	0	1	0	0	0	0	0	0	0	0	0	0	2	0
ENSBTAG00000045425	112	0	0	0	0	0	0	1	0	0	0	0	0	0	0	0	0	0	0	0	0
ENSBTAG00000045426	81	0	0	0	0	1	0	0	0	0	0	0	0	0	0	0	0	0	1	0	0
ENSBTAG00000045428	102	0	0	0	0	0	0	0	0	0	0	0	0	0	0	0	0	0	0	0	0
ENSBTAG00000045429	64	0	0	0	0	0	0	0	0	0	0	0	0	0	0	0	0	0	0	0	0
ENSBTAG00000045431	105	0	0	0	0	0	0	0	0	0	2	0	0	0	0	2	0	0	0	0	0
ENSBTAG00000045435	103	0	0	1	0	0	0	1	0	0	0	0	0	0	0	0	0	0	0	0	0
ENSBTAG00000045436	133	0	0	0	0	0	3	0	0	2	4	0	0	0	0	0	0	0	0	0	2
ENSBTAG00000045438	105	0	0	0	0	0	0	0	0	0	1	0	0	0	0	0	0	0	0	0	0
ENSBTAG00000045439	92	0	0	0	0	0	1	0	0	0	0	0	0	0	0	0	0	0	0	0	0
ENSBTAG00000045443	107	0	0	0	0	0	0	0	0	0	0	0	0	0	0	0	0	0	0	0	0
ENSBTAG00000045444	93	0	0	0	0	0	0	0	0	0	0	0	0	0	0	0	0	0	0	0	0
ENSBTAG00000045445	115	0	0	0	0	0	0	0	1	0	0	0	0	0	0	0	0	1	0	0	0
ENSBTAG00000045449	65	0	0	0	0	0	0	0	0	0	0	0	1	0	1	0	0	0	0	0	0
ENSBTAG00000045453	90	1	0	0	0	0	0	0	0	1	1	0	0	0	0	0	0	0	0	0	0
ENSBTAG00000045455	109	0	0	0	0	0	1	0	0	0	0	0	0	0	0	0	0	0	1	0	5
ENSBTAG00000045458	67	2	0	0	0	0	0	1	0	0	0	0	4	1	0	0	0	0	0	1	2
ENSBTAG00000045460	138	0	1	0	0	0	0	1	1	1	1	0	0	0	2	1	0	0	0	0	1
ENSBTAG00000045464	104	0	0	0	0	0	0	0	0	0	0	0	0	0	0	0	1	0	0	0	0
ENSBTAG00000045466	70	2	0	0	0	0	0	0	1	2	5	0	0	0	0	0	0	0	0	2	1
ENSBTAG00000045469	78	0	1	0	0	0	0	0	0	0	0	0	2	0	0	0	0	1	0	0	0
ENSBTAG00000045470	67	0	0	0	0	0	0	0	0	0	0	0	0	0	0	0	0	0	0	0	0
ENSBTAG00000045473	93	0	0	0	0	0	0	0	0	1	0	0	0	0	0	0	0	0	0	0	0
ENSBTAG00000045474	73	0	0	1	0	0	1	0	0	0	0	0	0	0	0	0	0	0	0	0	0
ENSBTAG00000045477	97	0	0	0	0	0	2	4	0	0	0	0	0	0	0	0	2	0	0	2	0
ENSBTAG00000045478	69	0	0	0	0	0	0	0	0	0	1	0	0	0	0	0	0	0	1	0	0
ENSBTAG00000045479	107	0	0	0	0	0	0	2	0	0	0	0	0	0	0	0	0	1	0	0	0
ENSBTAG00000045480	104	0	0	0	0	0	0	0	0	1	0	0	0	0	0	0	0	0	0	0	0
ENSBTAG00000045482	90	0	0	2	0	0	0	0	0	3	0	0	0	0	0	0	0	1	0	0	0
ENSBTAG00000045486	118	0	0	0	0	1	0	0	0	0	1	0	0	0	0	0	0	0	0	0	0
ENSBTAG00000045491	165	0	0	1	0	0	0	0	0	0	1	0	0	0	0	0	0	0	0	1	0
ENSBTAG00000045495	282	0	3	1	4	1	0	1	1	5	1	0	0	0	1	0	3	2	1	1	2
ENSBTAG00000045496	69	0	0	0	0	1	0	0	2	0	0	0	0	2	0	0	2	0	0	1	1
ENSBTAG00000045497	342	797	1051	873	1037	783	1055	615	623	808	635	939	945	913	1019	802	949	770	878	903	672
ENSBTAG00000045498	1088	43	71	93	127	75	112	43	41	82	70	38	52	51	46	27	27	28	32	51	34
ENSBTAG00000045500	4365	78	63	160	152	122	202	171	200	221	275	74	67	78	96	59	215	149	99	156	153
ENSBTAG00000045504	989	768	1155	1043	1303	1228	1219	875	1049	1069	856	842	1562	1141	1394	1213	391	762	928	1273	946
ENSBTAG00000045507	13708	9	5	17	4	9	9	7	6	2	12	6	9	7	8	12	7	2	10	5	8
ENSBTAG00000045509	8697	27	31	38	46	33	37	40	40	33	42	12	15	9	18	38	44	39	39	47	51
ENSBTAG00000045510	1893	223	286	430	269	255	417	384	389	357	370	202	253	196	265	188	304	256	381	330	502
ENSBTAG00000045520	2658	2	2	2	5	1	3	8	3	1	10	1	2	0	4	0	1	2	3	0	2
ENSBTAG00000045523	1695	3007	3593	3158	4318	4196	3247	2181	2182	3392	2872	2498	2729	2425	3701	2922	1604	1138	1311	1610	1579
ENSBTAG00000045525	61	0	0	0	0	0	0	0	1	0	2	0	0	0	0	0	0	2	0	0	0
ENSBTAG00000045526	2291	0	1	0	0	1	1	2	3	0	4	2	0	0	0	0	1	1	4	0	1
ENSBTAG00000045528	954	2	1	1	0	0	0	0	0	0	0	0	0	0	0	0	0	0	1	0	0
ENSBTAG00000045529	2054	0	0	2	0	2	4	0	4	12	9	1	1	3	1	2	4	8	6	0	3
ENSBTAG00000045530	433	6	2	3	2	1	16	8	4	8	12	10	2	2	1	4	5	3	2	3	9
ENSBTAG00000045531	1662	10	7	2	5	4	7	10	3	7	4	2	8	11	3	1	3	7	11	10	6
ENSBTAG00000045533	81	0	0	0	0	0	0	0	0	0	0	0	0	0	0	0	0	0	2	1	0
ENSBTAG00000045535	1765	0	0	0	0	0	1	2	0	1	2	0	0	0	0	2	0	0	1	1	0
ENSBTAG00000045536	74	0	0	0	0	0	0	0	0	0	0	0	0	0	0	0	0	0	0	0	0
ENSBTAG00000045541	109	0	0	0	0	0	0	0	2	0	0	0	0	0	0	0	2	0	0	0	0
ENSBTAG00000045542	546	6	10	10	3	6	6	4	8	5	22	0	0	6	1	4	3	8	6	2	4
ENSBTAG00000045547	8378	152	204	213	238	225	231	162	209	214	207	146	119	114	157	95	106	85	111	133	204
ENSBTAG00000045548	4662	292	349	519	374	329	507	417	484	473	400	328	340	389	411	144	402	372	364	353	409
ENSBTAG00000045550	1149	1329	1948	1691	1821	2244	1189	896	604	569	685	1131	1533	884	1262	1325	896	920	1105	1157	1585
ENSBTAG00000045551	309	9	13	16	16	15	12	13	13	18	4	18	14	14	18	33	14	4	15	8	11
ENSBTAG00000045558	957	0	2	0	0	0	3	0	0	0	0	0	0	0	0	0	0	0	0	0	0
ENSBTAG00000045565	4641	3	3	2	13	10	3	5	1	3	6	4	5	4	12	4	5	7	4	5	11
ENSBTAG00000045566	579	0	1	1	6	1	0	2	1	0	0	0	1	0	1	2	0	1	3	1	0
ENSBTAG00000045567	3588	227	120	1569	514	735	705	619	1588	818	1073	288	332	587	559	169	762	582	618	1454	983
ENSBTAG00000045568	762	2820	3921	3439	3900	4198	5060	3312	4005	3710	2842	3077	5342	3771	4479	4044	1898	2700	3492	4248	3345
ENSBTAG00000045569	1269	2	0	2	0	3	2	1	0	4	2	0	0	0	0	0	1	3	3	4	0
ENSBTAG00000045571	876	0	0	0	0	5	0	3	1	2	3	0	0	0	1	1	0	1	2	0	0
ENSBTAG00000045572	5768	105	83	102	96	83	182	164	267	151	85	119	75	101	156	41	194	84	77	79	136
ENSBTAG00000045575	459	180	281	209	313	230	139	84	129	116	65	213	225	205	205	280	264	177	255	199	168
ENSBTAG00000045578	739	841	1234	830	854	677	949	420	350	416	438	304	504	324	485	392	344	494	943	566	500
ENSBTAG00000045579	884	13	10	5	15	16	23	11	7	28	23	14	11	8	18	15	5	11	8	16	13
ENSBTAG00000045582	4852	11358	15456	12656	17261	16937	12867	8350	8162	12354	10914	11582	13418	13400	20587	17322	11856	12607	13428	15944	15861
ENSBTAG00000045586	945	0	1	1	0	0	3	0	0	2	1	1	4	1	0	0	0	0	0	0	0
ENSBTAG00000045589	939	0	0	0	0	0	4	2	1	3	5	2	5	0	1	2	1	1	0	0	1
ENSBTAG00000045590	2145	0	0	0	0	1	1	1	1	2	3	1	0	0	0	0	3	2	1	0	1
ENSBTAG00000045592	629	2	1	3	1	1	4	3	3	1	7	5	0	5	2	6	0	5	3	6	5
ENSBTAG00000045593	1925	50	45	55	73	80	38	28	47	60	31	37	43	40	60	43	16	28	20	37	27
ENSBTAG00000045594	1414	0	1	9	3	2	3	3	8	5	1	3	2	4	2	1	5	4	4	8	1
ENSBTAG00000045597	102	0	0	1	0	0	0	0	0	0	0	0	0	0	0	0	2	0	0	0	0
ENSBTAG00000045601	1174	0	0	0	0	0	2	0	1	0	0	0	0	0	0	0	0	0	0	0	0
ENSBTAG00000045602	1081	0	0	1	0	1	1	1	1	3	1	0	0	0	0	0	0	0	0	1	0
ENSBTAG00000045604	2008	184	214	213	301	222	295	179	180	245	199	179	140	132	232	161	223	166	163	212	234
ENSBTAG00000045610	6657	2	2	5	0	1	10	8	5	5	8	1	5	8	5	2	2	3	9	5	6
ENSBTAG00000045611	102	0	0	0	0	0	0	1	0	0	0	0	0	0	0	0	0	0	0	0	0
ENSBTAG00000045616	957	0	0	1	1	0	2	0	1	0	1	0	0	0	0	0	0	0	1	0	1
ENSBTAG00000045617	5733	509	646	498	536	665	471	371	376	384	326	421	502	386	557	545	497	379	377	506	461
ENSBTAG00000045620	190	0	0	0	0	0	0	0	0	0	0	0	0	0	0	0	0	0	0	0	0
ENSBTAG00000045621	536	0	1	5	1	0	0	2	2	0	5	0	0	0	0	0	3	2	0	3	0
ENSBTAG00000045624	936	0	0	0	0	0	2	0	0	0	1	0	0	0	0	0	0	0	0	0	0
ENSBTAG00000045625	2007	0	0	0	0	0	0	0	0	2	1	0	1	0	2	0	1	0	0	1	0
ENSBTAG00000045628	776	144	163	196	292	196	195	171	144	170	147	124	130	146	156	98	102	106	137	189	135
ENSBTAG00000045630	772	1	1	0	1	0	4	0	0	1	1	0	2	0	0	0	2	1	0	3	0
ENSBTAG00000045633	4424	2	1	1	2	2	1	4	6	11	6	0	2	1	0	0	0	1	1	2	4
ENSBTAG00000045637	789	0	0	0	0	0	1	1	0	0	0	0	0	2	1	0	0	0	0	0	2
ENSBTAG00000045641	67	2	4	1	2	3	14	1	3	5	0	4	9	0	0	1	9	4	3	2	7
ENSBTAG00000045643	1461	1	0	0	0	1	1	0	0	2	0	0	0	0	0	0	0	1	0	0	0
ENSBTAG00000045644	927	0	0	3	0	1	0	0	0	2	1	0	0	0	0	0	0	0	1	0	0
ENSBTAG00000045645	531	5	2	3	1	1	0	4	7	1	3	2	8	5	2	0	5	9	1	4	2
ENSBTAG00000045652	450	2	2	1	0	1	0	2	1	2	2	2	4	3	6	2	2	3	2	4	3
ENSBTAG00000045653	3910	1	4	4	0	1	3	6	1	2	12	1	0	1	1	0	3	1	3	1	0
ENSBTAG00000045656	618	0	0	1	0	0	0	2	1	0	0	0	0	0	0	0	0	0	0	0	0
ENSBTAG00000045662	2181	0	6	0	0	1	5	1	4	3	8	0	1	0	1	0	4	3	1	2	1
ENSBTAG00000045663	65	0	0	0	0	0	1	0	0	0	0	0	0	0	0	0	0	0	0	1	0
ENSBTAG00000045664	2963	4470	4030	4050	4354	4113	6086	3992	4506	4365	3751	6217	5362	4902	5511	4213	5488	3726	3491	3820	3777
ENSBTAG00000045666	975	0	0	1	0	0	1	0	0	1	0	0	0	0	0	1	0	0	0	0	2
ENSBTAG00000045670	789	0	0	0	0	0	0	5	0	1	1	0	1	0	0	0	0	0	0	0	0
ENSBTAG00000045678	661	0	2	3	4	2	3	9	2	0	4	0	2	0	0	3	1	5	3	1	0
ENSBTAG00000045689	2432	694	1133	852	1117	1003	519	388	425	657	361	711	786	917	934	1033	948	802	985	839	690
ENSBTAG00000045691	939	0	1	0	0	0	2	4	0	0	1	0	0	0	0	0	0	0	1	0	0
ENSBTAG00000045695	2906	1	5	5	7	9	5	3	8	3	9	0	4	1	2	3	0	6	1	1	0
ENSBTAG00000045697	527	40	79	69	49	49	58	61	27	52	49	46	74	55	77	46	58	53	40	56	51
ENSBTAG00000045699	3104	0	2	2	2	1	6	6	3	6	12	4	12	3	8	10	4	3	2	7	2
ENSBTAG00000045703	2360	1989	2284	1979	2768	2551	1853	1552	1734	1923	1686	1922	2213	1823	2714	2016	1465	1616	1649	2148	1757
ENSBTAG00000045704	1966	0	2	1	0	1	0	1	3	1	8	1	7	1	1	2	6	1	3	0	2
ENSBTAG00000045708	2343	9	6	20	9	8	19	15	17	11	12	9	9	8	4	5	9	16	4	10	10
ENSBTAG00000045711	2203	125	98	248	227	174	403	277	213	321	203	521	776	799	972	278	673	564	689	914	671
ENSBTAG00000045713	134	1	0	1	0	0	0	0	3	0	0	0	0	0	0	0	0	0	0	0	0
ENSBTAG00000045714	3573	1	0	0	0	0	4	0	0	2	2	0	1	0	5	0	0	1	1	1	3
ENSBTAG00000045715	3223	0	2	0	0	3	1	3	0	3	2	0	0	0	0	2	0	2	0	0	2
ENSBTAG00000045716	116	0	0	0	0	0	0	0	0	0	0	0	0	0	0	0	0	0	0	0	0
ENSBTAG00000045717	1452	66	32	78	124	85	122	128	149	107	54	76	51	45	66	40	126	67	49	100	61
ENSBTAG00000045718	108	0	0	0	0	0	3	1	0	0	0	2	1	0	0	0	2	4	0	0	0
ENSBTAG00000045719	62	0	0	0	0	0	1	0	1	0	0	0	0	0	0	0	1	0	0	0	0
ENSBTAG00000045727	10350	87	50	56	93	145	160	377	340	209	77	66	56	43	66	21	67	46	80	75	122
ENSBTAG00000045732	738	1	0	0	0	5	1	2	0	1	0	0	0	0	0	0	2	2	0	2	1
ENSBTAG00000045734	2499	114	46	75	174	55	602	553	416	259	148	36	43	62	18	2	1702	499	236	946	155
ENSBTAG00000045736	462	0	0	0	0	0	1	0	0	0	1	0	0	0	1	0	0	0	0	0	0
ENSBTAG00000045737	495	0	0	5	0	0	1	0	0	1	0	1	0	0	1	0	0	0	1	0	0
ENSBTAG00000045744	3772	176	194	231	221	216	222	187	203	178	110	114	127	126	179	81	102	127	77	103	122
ENSBTAG00000045748	3193	3219	2476	3718	4383	3561	3823	3113	3392	3709	2805	2911	2848	3009	3368	1169	3105	2779	2280	2915	2380
ENSBTAG00000045749	107	0	3	0	0	0	0	0	0	0	2	0	0	0	0	1	0	0	0	0	0
ENSBTAG00000045754	1215	649	652	1039	352	419	478	534	521	272	253	1340	1479	1453	1278	842	153	209	446	274	290
ENSBTAG00000045757	877	0	4	1	0	3	0	0	0	3	4	0	1	3	1	10	3	1	0	0	3
ENSBTAG00000045762	2190	4966	5497	4392	6301	5916	5735	4674	3486	4435	3737	4050	3685	3388	5418	3552	3967	3274	2910	3258	3159
ENSBTAG00000045764	130	0	0	0	0	0	1	0	0	0	0	0	0	0	0	0	0	0	0	0	0
ENSBTAG00000045767	1688	2	7	1	5	2	8	6	5	14	6	1	2	3	10	2	4	4	6	5	2
ENSBTAG00000045770	2950	1	0	5	0	0	1	1	2	2	3	5	0	0	2	0	2	5	1	1	2
ENSBTAG00000045771	372	0	0	1	0	0	0	0	0	2	3	0	0	0	0	1	0	0	1	1	0
ENSBTAG00000045773	508	0	0	2	0	0	0	0	0	0	1	0	0	0	0	0	1	0	0	0	0
ENSBTAG00000045776	1965	230	163	314	253	232	343	227	286	310	252	183	209	189	184	143	406	237	294	360	272
ENSBTAG00000045778	104	0	0	0	0	0	0	0	0	0	0	0	0	0	0	0	0	0	0	0	0
ENSBTAG00000045779	1618	2179	2542	1911	2259	1998	2534	1618	1602	1777	1311	2583	2835	2268	2788	2244	2835	2343	2293	2415	2096
ENSBTAG00000045781	300	0	0	0	0	0	0	0	1	3	0	0	0	0	0	0	0	0	1	2	0
ENSBTAG00000045782	2412	1	0	0	0	0	0	2	2	2	4	0	0	0	2	0	3	1	0	0	1
ENSBTAG00000045783	463	1234	1375	1291	1960	1154	1808	877	1205	1894	1349	1069	1255	863	1409	1958	926	701	997	1033	1105
ENSBTAG00000045784	4871	370	555	593	621	545	413	333	273	515	447	341	517	379	548	459	356	340	385	478	543
ENSBTAG00000045785	2361	2679	2677	3014	2917	2574	4465	3127	3589	3497	2803	3185	2820	2983	4025	2567	3752	2673	2488	2900	2562
ENSBTAG00000045787	2645	84	155	88	127	62	270	246	88	124	92	95	104	64	106	61	103	130	94	73	113
ENSBTAG00000045789	1250	2	2	8	9	6	14	16	14	18	17	3	7	1	5	0	7	4	9	9	14
ENSBTAG00000045791	6952	1270	1200	926	1508	1365	791	707	741	781	582	779	751	555	1011	670	712	627	495	716	689
ENSBTAG00000045792	80	13	10	43	42	33	42	49	60	49	41	11	20	36	12	3	34	17	11	31	22
ENSBTAG00000045795	1378	0	0	0	4	1	0	1	3	1	6	2	0	0	1	1	1	0	1	0	3
ENSBTAG00000045799	759	0	0	2	0	1	1	2	0	0	6	0	0	0	0	0	1	1	0	0	0
ENSBTAG00000045805	1505	0	0	2	2	1	0	2	1	4	0	1	0	0	0	1	0	0	0	0	0
ENSBTAG00000045808	1573	12	6	8	8	1	19	41	33	9	10	11	15	2	15	4	11	7	7	11	3
ENSBTAG00000045811	191	0	0	0	0	0	0	0	0	0	0	1	0	0	0	0	0	0	0	0	0
ENSBTAG00000045812	1414	0	1	0	1	0	1	0	0	1	1	0	1	0	1	0	0	0	0	2	0
ENSBTAG00000045817	3421	260	358	392	381	276	436	316	303	404	398	243	318	229	318	281	351	310	362	319	380
ENSBTAG00000045824	2883	2447	2998	3285	4364	2762	3707	3971	4754	3866	3047	1912	1974	3179	2988	2319	2629	2993	3649	2526	4224
ENSBTAG00000045826	1350	3	0	0	0	2	1	1	0	0	2	0	1	0	2	0	0	1	0	1	3
ENSBTAG00000045828	3131	3993	4478	4029	4673	4968	4493	3475	3637	4271	3282	3883	4045	3714	4941	3700	2976	2927	2734	3295	3326
ENSBTAG00000045829	1682	0	0	0	1	0	1	6	0	0	4	0	1	2	2	2	0	0	0	2	1
ENSBTAG00000045832	5850	12	28	27	20	24	55	35	40	29	33	28	44	27	44	10	40	44	26	21	35
ENSBTAG00000045834	1893	1755	1717	1675	2861	2030	2285	1628	1538	2477	1755	1783	1686	1495	2736	1302	1330	1214	1033	1700	1218
ENSBTAG00000045835	1924	4	1	5	1	4	119	102	77	41	81	6	14	8	12	0	18	20	19	9	34
ENSBTAG00000045838	684	0	0	0	0	0	0	2	0	0	2	0	0	0	1	1	2	0	1	0	0
ENSBTAG00000045840	75	0	0	0	0	0	0	0	0	0	0	0	0	0	0	0	0	0	0	0	0
ENSBTAG00000045841	372	0	0	1	0	0	0	6	1	1	3	0	0	0	0	0	0	1	1	1	0
ENSBTAG00000045847	1499	1	3	1	2	5	3	1	2	3	3	1	1	0	0	0	1	0	1	0	0
ENSBTAG00000045849	1322	0	0	0	2	0	0	0	1	1	1	0	0	0	0	0	1	0	1	0	1
ENSBTAG00000045854	2067	0	0	0	1	1	5	4	2	0	0	1	0	0	1	2	0	1	4	1	2
ENSBTAG00000045856	97	0	0	0	0	0	0	0	0	0	0	0	0	0	0	0	0	0	0	0	0
ENSBTAG00000045858	714	0	0	0	0	0	0	0	0	1	0	0	0	0	0	0	0	0	0	0	0
ENSBTAG00000045861	1248	0	0	2	1	0	1	0	1	0	3	0	0	0	0	0	3	0	0	0	0
ENSBTAG00000045862	2499	52	65	34	44	43	165	152	130	151	81	32	42	85	116	31	94	121	160	204	76
ENSBTAG00000045863	438	0	0	0	0	0	0	1	0	2	1	1	0	0	0	0	0	0	0	0	0
ENSBTAG00000045864	876	32	43	54	47	44	68	52	37	52	31	44	37	41	38	10	52	37	49	68	35
ENSBTAG00000045867	3771	976	1584	1852	2268	2503	523	508	651	648	701	695	1066	1286	1493	1542	249	381	580	760	864
ENSBTAG00000045868	3098	1	3	4	3	2	3	0	1	2	4	1	0	3	1	2	0	1	4	1	4
ENSBTAG00000045877	2657	2375	859	193	848	281	2198	1156	287	813	310	3093	1025	342	1407	515	5882	1436	254	968	397
ENSBTAG00000045879	2090	1	0	0	0	2	6	10	7	2	4	0	2	0	0	0	0	0	0	1	0
ENSBTAG00000045880	2838	0	1	0	1	1	0	1	0	3	1	2	1	0	0	0	0	1	2	4	0
ENSBTAG00000045881	100	0	0	0	0	0	0	0	0	0	0	0	0	0	0	0	0	0	0	0	0
ENSBTAG00000045885	84	59	56	29	25	29	97	151	86	54	59	31	38	22	32	30	114	95	83	43	122
ENSBTAG00000045886	1827	327	385	365	380	408	842	622	698	578	536	501	501	442	627	517	210	229	257	312	233
ENSBTAG00000045887	2372	38	65	165	98	122	33	18	39	89	119	24	75	81	102	97	2	4	36	44	39
ENSBTAG00000045892	2258	99	74	61	35	45	157	174	140	95	139	89	92	45	57	45	82	74	56	37	110
ENSBTAG00000045893	1979	482	233	259	286	214	504	331	313	293	222	655	320	246	316	148	429	167	138	193	231
ENSBTAG00000045895	5176	1	4	3	4	3	7	4	8	9	15	1	1	0	2	1	3	1	12	3	2
ENSBTAG00000045896	2562	0	0	3	0	3	2	2	1	2	7	0	0	0	1	1	3	0	3	0	1
ENSBTAG00000045901	3346	2847	4876	4180	3618	5130	9433	8902	10146	6769	5780	6140	10334	11572	11279	15630	1995	3528	6692	5566	10141
ENSBTAG00000045902	4043	626	742	1222	870	929	321	370	209	352	824	401	441	481	992	723	108	128	236	633	908
ENSBTAG00000045904	2181	222	189	262	184	140	386	277	225	263	210	266	295	208	225	178	382	491	327	294	322
ENSBTAG00000045905	5847	2	8	1	1	6	7	12	10	10	13	3	2	2	4	2	9	3	5	1	1
ENSBTAG00000045909	1335	53	49	59	53	34	76	47	45	64	41	52	76	35	60	43	140	58	89	88	101
ENSBTAG00000045912	2343	548	628	461	585	577	491	443	434	487	363	640	754	528	745	579	616	499	490	636	503
ENSBTAG00000045920	119	0	0	0	0	0	0	0	0	0	0	0	0	0	0	0	0	0	0	0	2
ENSBTAG00000045923	1017	0	0	0	0	3	3	2	2	0	12	0	1	0	0	0	2	0	2	5	0
ENSBTAG00000045925	1053	21	21	17	6	3	64	44	352	19	12	38	57	110	6	4	4	11	58	13	9
ENSBTAG00000045930	1328	2	4	1	0	0	9	4	4	3	4	0	2	9	1	0	1	1	0	1	0
ENSBTAG00000045931	3265	11744	14974	11246	12684	11832	16240	11298	10153	11187	9650	10455	13135	10276	13822	9620	12313	12290	11371	12389	11594
ENSBTAG00000045934	2562	3	0	0	1	0	3	2	4	2	0	0	4	0	4	3	2	4	6	0	5
ENSBTAG00000045936	1992	7	2	1	2	0	1	1	0	2	4	3	3	1	2	1	2	1	3	1	1
ENSBTAG00000045937	1518	236	328	455	415	433	372	422	548	595	401	419	539	449	727	447	266	285	315	355	443
ENSBTAG00000045939	2100	0	1	2	1	0	0	1	3	0	3	1	1	0	0	0	0	0	0	0	0
ENSBTAG00000045942	441	0	0	1	0	0	0	0	0	1	3	0	0	0	0	0	1	0	0	0	0
ENSBTAG00000045943	1733	0	3	2	0	0	3	2	0	3	6	0	0	0	0	1	2	2	2	0	1
ENSBTAG00000045946	1110	5	1	0	3	1	14	11	5	4	1	1	6	3	3	3	6	8	8	1	19
ENSBTAG00000045948	1748	65	65	106	116	75	108	79	75	154	123	75	57	55	92	31	133	70	70	154	110
ENSBTAG00000045949	579	0	3	0	0	1	3	2	1	2	5	0	1	0	0	0	0	1	0	0	2
ENSBTAG00000045954	1545	0	0	2	1	0	4	4	0	2	12	0	2	0	3	0	2	2	0	2	3
ENSBTAG00000045955	1440	0	0	0	0	0	0	0	0	0	0	0	0	0	0	0	2	0	0	0	0
ENSBTAG00000045956	78	0	0	0	0	0	0	2	1	2	2	0	0	0	0	1	2	1	0	0	0
ENSBTAG00000045957	2062	2658	3599	3665	4116	3892	3611	2772	3167	4134	3043	2217	3187	2957	4121	3416	1816	2013	2201	2857	2399
ENSBTAG00000045960	104	0	0	0	0	0	0	0	0	0	0	0	0	0	0	0	0	0	0	0	0
ENSBTAG00000045962	104	0	0	0	0	0	1	0	0	0	0	0	0	0	0	0	0	0	1	0	0
ENSBTAG00000045966	11677	49	45	92	23	43	180	142	414	55	95	5	12	17	12	14	22	23	64	40	53
ENSBTAG00000045974	561	0	0	2	1	0	0	1	1	1	0	6	1	1	2	2	0	2	1	1	0
ENSBTAG00000045975	92	0	0	0	0	0	0	0	0	0	0	0	0	0	0	0	0	0	0	0	0
ENSBTAG00000045977	286	0	0	0	0	0	1	5	0	0	2	0	3	3	2	0	0	3	2	2	3
ENSBTAG00000045989	1580	14	24	17	28	3	26	39	34	21	38	14	18	9	17	17	11	17	15	28	20
ENSBTAG00000045994	2826	1	0	1	0	0	0	1	2	1	2	0	1	0	2	1	2	0	0	2	2
ENSBTAG00000045998	4168	0	1	0	1	4	2	4	9	4	7	6	1	2	6	1	3	0	5	5	4
ENSBTAG00000045999	381	0	0	0	0	0	0	1	0	0	0	0	2	0	0	0	0	1	0	0	0
ENSBTAG00000046000	501	50	84	89	76	54	55	33	27	45	40	50	48	61	56	75	66	43	56	67	51
ENSBTAG00000046004	697	327	509	495	610	497	506	320	356	539	382	381	421	404	559	449	398	333	425	414	397
ENSBTAG00000046007	1088	0	0	0	0	1	0	0	1	2	1	4	0	0	0	1	0	0	1	0	0
ENSBTAG00000046009	933	0	0	1	0	2	0	0	1	0	2	0	0	0	0	0	1	0	0	0	0
ENSBTAG00000046010	4701	28	34	33	22	30	67	92	78	51	52	21	22	28	36	19	53	42	34	36	44
ENSBTAG00000046012	2108	4	1	8	7	3	2	8	5	4	5	8	4	5	1	1	2	3	6	1	11
ENSBTAG00000046014	5932	55	15	52	22	22	104	79	70	67	53	97	57	69	20	11	142	46	61	33	37
ENSBTAG00000046017	2076	69	50	102	22	21	41	47	141	32	100	3	24	16	4	2	1	2	5	0	4
ENSBTAG00000046019	2230	20296	24763	22351	30629	26511	28888	23110	23601	33129	24637	17919	18053	17601	27351	20166	20942	20141	20586	26957	23499
ENSBTAG00000046022	792	28	30	13	22	26	21	16	7	14	3	24	50	16	32	16	12	11	15	24	17
ENSBTAG00000046026	2519	28	29	17	7	8	43	32	13	11	13	31	27	21	5	12	55	47	52	12	13
ENSBTAG00000046031	2278	124	101	155	121	96	176	117	85	105	101	86	88	67	121	43	144	100	113	83	126
ENSBTAG00000046033	1896	179	242	295	291	194	224	187	312	206	225	116	170	165	200	159	98	98	131	152	168
ENSBTAG00000046037	1193	11031	13428	14101	13789	12144	16853	10862	16424	15947	11050	8453	8937	9749	10954	8766	7604	5623	6144	6603	6325
ENSBTAG00000046038	966	0	0	1	0	0	8	2	4	1	3	0	0	0	1	0	1	1	0	3	1
ENSBTAG00000046040	777	0	0	0	0	0	0	1	1	3	0	0	0	0	1	0	0	0	0	0	2
ENSBTAG00000046041	4147	12	8	8	12	19	15	21	41	29	57	8	16	11	16	5	10	10	16	19	26
ENSBTAG00000046044	2477	183	214	233	204	171	118	109	152	130	119	75	112	140	95	91	92	123	145	138	126
ENSBTAG00000046046	2816	0	0	0	0	0	3	0	0	0	0	1	0	0	0	0	0	1	0	0	0
ENSBTAG00000046052	1149	0	0	1	1	1	0	1	0	1	2	0	0	0	0	0	0	0	2	0	1
ENSBTAG00000046058	597	39	72	47	1	5	202	196	88	32	30	43	70	69	3	4	139	189	266	11	7
ENSBTAG00000046059	107	0	0	0	0	0	0	0	0	0	0	0	0	0	0	0	0	0	0	0	0
ENSBTAG00000046061	957	0	1	0	0	0	0	1	0	1	4	0	0	0	0	0	0	0	0	0	3
ENSBTAG00000046066	420	2	1	2	1	0	4	0	0	2	0	0	4	3	3	0	0	0	3	5	0
ENSBTAG00000046067	61	3	1	2	1	0	6	7	5	3	0	0	0	0	3	0	1	1	1	0	2
ENSBTAG00000046069	613	0	0	0	0	0	0	1	3	4	4	0	0	0	0	1	5	0	3	0	0
ENSBTAG00000046072	96	0	0	0	0	0	0	0	0	1	1	0	0	0	0	0	0	0	0	0	0
ENSBTAG00000046073	1094	0	1	0	1	1	2	2	0	0	3	0	0	1	0	2	0	0	3	2	2
ENSBTAG00000046076	733	0	0	0	0	0	0	2	0	3	4	0	0	0	0	2	0	3	2	2	10
ENSBTAG00000046077	381	0	0	0	0	0	0	4	0	0	0	0	0	0	1	0	0	0	1	0	0
ENSBTAG00000046078	135	0	0	0	0	0	1	2	0	0	0	0	0	0	0	0	0	1	0	0	1
ENSBTAG00000046079	1455	606	691	649	765	566	581	507	546	553	391	547	804	698	727	770	734	744	754	791	675
ENSBTAG00000046083	1614	5	7	4	9	11	7	8	10	12	11	6	9	4	22	17	2	0	9	4	16
ENSBTAG00000046084	790	0	0	0	0	0	0	1	3	2	3	1	0	0	0	0	0	0	0	0	0
ENSBTAG00000046089	2653	7	6	3	3	0	11	8	25	10	3	2	3	5	6	1	1	1	4	0	6
ENSBTAG00000046090	2181	0	0	0	1	0	2	4	0	1	1	0	0	0	1	1	0	2	0	0	1
ENSBTAG00000046092	1976	1112	1484	1608	1278	1212	902	622	927	819	680	850	1054	966	1234	827	1047	1091	884	921	673
ENSBTAG00000046093	94	0	0	0	0	0	0	0	0	0	0	0	0	0	0	0	0	0	0	0	0
ENSBTAG00000046098	2018	2	1	2	4	0	2	1	0	1	3	1	0	0	0	0	2	5	2	1	3
ENSBTAG00000046100	366	510	511	505	552	507	790	455	653	504	462	521	697	486	516	441	304	376	648	635	429
ENSBTAG00000046101	2504	169	206	184	155	163	221	149	154	188	107	158	168	131	193	122	224	164	118	216	158
ENSBTAG00000046105	977	0	0	1	0	0	2	6	3	0	2	0	1	0	0	0	3	0	1	1	0
ENSBTAG00000046107	2289	0	0	0	5	2	2	7	0	0	3	0	3	0	4	0	2	2	4	0	2
ENSBTAG00000046110	2823	210	152	163	211	173	301	235	229	275	258	182	209	255	380	187	261	309	415	390	485
ENSBTAG00000046111	1480	18	15	30	48	14	19	26	50	25	25	11	6	21	18	2	36	31	22	31	20
ENSBTAG00000046120	276	26	21	31	17	40	47	27	53	29	16	31	28	15	29	46	10	17	18	27	26
ENSBTAG00000046121	877	0	0	0	0	2	2	3	0	1	0	0	0	0	1	0	0	0	0	0	2
ENSBTAG00000046122	345	0	0	0	0	0	2	2	0	1	0	0	1	0	0	0	0	0	0	0	0
ENSBTAG00000046124	1899	2	1	1	6	0	5	6	2	2	6	7	5	5	10	10	0	0	1	3	1
ENSBTAG00000046129	1734	3634	5287	4991	3447	3786	8613	7228	5845	6166	5757	9003	9502	9732	11929	8016	2928	3718	3731	2796	3129
ENSBTAG00000046130	927	4	0	0	1	0	1	0	0	0	0	0	0	0	1	0	0	0	0	0	1
ENSBTAG00000046135	648	280	315	318	321	295	276	191	219	285	160	290	386	341	387	400	269	204	276	307	360
ENSBTAG00000046138	1178	1	1	3	1	0	0	1	0	1	2	0	0	1	0	0	0	0	0	0	0
ENSBTAG00000046140	1431	1216	764	1589	2201	1319	2052	2057	2527	1585	1445	720	1048	951	1266	256	3175	2700	2006	4445	2410
ENSBTAG00000046141	77	0	0	0	1	0	0	0	0	0	0	0	0	0	0	0	0	0	4	0	0
ENSBTAG00000046142	2493	699	570	544	822	731	1268	1005	719	1046	812	1218	1039	1059	1719	729	1192	944	727	1320	900
ENSBTAG00000046148	1148	27	32	85	119	84	34	35	99	101	102	13	10	20	15	21	18	13	26	41	17
ENSBTAG00000046152	6982	2	4	2	7	1	26	16	10	33	21	5	3	2	4	3	3	7	5	5	9
ENSBTAG00000046153	3084	221	366	211	444	288	299	182	176	439	390	259	187	193	313	252	474	358	327	319	270
ENSBTAG00000046155	1376	20	22	19	18	18	17	24	17	14	19	40	38	29	62	40	39	17	21	68	44
ENSBTAG00000046158	2444	60913	28603	37735	23893	29564	126649	57924	63888	74685	142289	134227	84595	89896	213398	166478	199747	143248	75828	96722	115895
ENSBTAG00000046162	3731	666	748	624	785	745	625	550	482	545	412	592	550	513	790	597	926	549	448	592	554
ENSBTAG00000046169	1593	1	1	3	0	2	3	3	1	6	3	2	0	0	0	3	1	0	1	1	1
ENSBTAG00000046172	2902	7342	10506	8743	13054	12237	6520	5755	5916	7764	6817	7362	9699	9495	15905	12456	6145	7734	8633	9787	10344
ENSBTAG00000046173	2070	1115	706	1543	1421	1352	2462	2223	1747	1591	1178	1213	1103	1506	1686	365	1382	1253	1234	1266	1265
ENSBTAG00000046174	2349	785	480	610	759	363	1161	913	679	774	469	675	929	837	605	334	1241	970	640	813	675
ENSBTAG00000046176	10721	14	10	12	16	14	22	18	17	21	31	7	11	10	20	10	20	21	17	14	45
ENSBTAG00000046177	4409	4	2	4	3	5	9	11	4	5	15	7	6	4	7	1	6	8	6	5	4
ENSBTAG00000046180	537	26	17	25	18	20	25	15	13	24	28	11	11	15	7	5	15	11	10	5	11
ENSBTAG00000046185	4695	190	145	212	231	226	157	218	283	208	115	185	266	182	205	158	214	198	219	263	234
ENSBTAG00000046187	882	0	2	0	0	2	0	2	1	3	2	1	0	0	0	0	0	0	0	0	1
ENSBTAG00000046188	930	1	3	1	0	0	3	1	2	1	4	1	0	0	1	2	0	1	2	4	1
ENSBTAG00000046189	2383	98	115	187	169	236	82	80	169	117	156	136	135	263	270	191	104	70	168	114	270
ENSBTAG00000046191	2195	0	0	2	1	1	1	1	3	3	6	2	2	0	0	0	1	0	1	0	4
ENSBTAG00000046192	895	1161	1601	1313	1586	1446	1238	831	871	1004	718	1174	1090	1017	1190	1122	1054	905	990	1140	1096
ENSBTAG00000046194	77	0	0	0	0	0	0	0	0	0	0	1	0	0	0	0	0	0	0	0	0
ENSBTAG00000046197	82	0	0	0	0	0	0	0	0	0	0	0	0	0	0	0	0	0	0	0	0
ENSBTAG00000046199	2822	0	0	0	1	2	5	1	3	2	2	0	0	0	1	0	0	1	1	0	0
ENSBTAG00000046200	924	0	1	0	0	0	4	0	5	0	3	0	0	2	1	2	0	0	0	0	0
ENSBTAG00000046204	2119	831	991	752	864	903	875	618	526	675	453	882	949	768	1092	796	1868	1343	755	966	877
ENSBTAG00000046206	114	0	0	0	1	0	3	0	0	0	2	1	0	1	0	0	2	0	1	0	0
ENSBTAG00000046209	165	0	0	0	0	0	0	0	0	0	0	0	0	0	0	0	0	0	0	0	0
ENSBTAG00000046218	4149	41	37	132	103	67	73	48	104	68	93	71	75	70	79	28	90	69	119	190	152
ENSBTAG00000046220	5267	1300	1595	1286	1905	1650	1243	886	711	1168	854	1564	1628	1073	1924	1264	1256	1090	1059	1414	1047
ENSBTAG00000046221	945	0	0	0	0	0	3	1	0	0	0	1	0	0	0	0	1	0	0	0	0
ENSBTAG00000046222	175	0	0	0	0	0	0	0	0	0	0	0	0	0	0	0	0	1	0	0	1
ENSBTAG00000046223	2745	1840	1639	2009	2549	1842	2366	1811	1627	2083	1541	1549	1829	1509	1894	974	2297	1779	1611	2485	1684
ENSBTAG00000046224	92	0	1	0	0	1	0	0	1	0	0	0	0	0	0	0	0	2	0	0	0
ENSBTAG00000046231	1344	85	122	193	221	127	158	175	190	149	139	136	118	129	139	90	236	164	155	153	115
ENSBTAG00000046235	2009	6	6	18	5	19	8	9	20	11	26	3	13	20	1	5	0	8	2	18	18
ENSBTAG00000046237	528	169	207	189	178	200	166	130	130	194	115	200	181	163	218	218	158	138	102	136	115
ENSBTAG00000046239	14995	1485	802	966	1348	927	1291	1301	1402	1092	552	1444	1581	1091	1073	853	1631	1235	840	848	926
ENSBTAG00000046242	1029	0	0	0	0	1	4	0	2	0	0	0	0	0	0	0	0	0	0	1	0
ENSBTAG00000046243	1692	0	0	0	0	0	0	0	0	2	1	0	0	0	0	0	0	1	1	0	0
ENSBTAG00000046248	1856	26320	28679	28752	27522	27253	28900	21581	21075	24194	20649	28002	28334	26982	36054	23636	26847	27547	26715	25230	21695
ENSBTAG00000046255	8989	717	545	571	489	445	650	769	633	508	341	653	673	364	522	350	839	613	391	442	518
ENSBTAG00000046256	4539	0	0	4	0	3	5	9	1	3	3	0	1	0	0	0	1	3	1	1	0
ENSBTAG00000046257	1896	1	0	0	0	2	1	1	2	2	5	0	1	0	16	1	0	0	2	0	0
ENSBTAG00000046260	378	3	2	0	0	0	1	7	2	2	1	0	2	0	0	0	3	3	2	3	7
ENSBTAG00000046263	2838	392	294	920	547	724	850	1279	1890	1462	1167	721	846	1576	1659	481	260	293	470	639	1165
ENSBTAG00000046266	2281	446	396	331	384	359	854	896	612	483	308	712	686	552	698	586	619	653	704	605	633
ENSBTAG00000046268	1465	0	2	0	0	4	4	0	2	0	1	0	0	0	1	0	0	3	1	0	0
ENSBTAG00000046270	303	0	1	9	3	12	0	1	0	0	5	0	1	2	4	3	1	2	3	1	2
ENSBTAG00000046271	3189	0	0	0	3	0	1	0	0	2	4	0	0	0	0	0	1	2	2	1	1
ENSBTAG00000046273	2396	955	830	1910	1447	1489	2014	2083	2002	1855	1362	1187	1375	1822	1675	766	798	957	816	807	801
ENSBTAG00000046277	2893	4	13	11	6	7	8	13	15	2	23	6	1	0	3	2	10	4	5	5	6
ENSBTAG00000046282	2153	0	2	2	2	0	7	4	1	1	1	0	0	1	0	2	3	4	0	4	2
ENSBTAG00000046283	546	3	1	0	0	2	166	20	3	49	2	7	4	1	2	0	79	6	2	2	1
ENSBTAG00000046285	930	0	0	0	0	0	0	1	0	0	4	0	0	0	0	0	0	0	0	0	0
ENSBTAG00000046286	4404	13	27	65	41	44	32	27	65	109	76	29	54	86	73	40	9	20	11	16	22
ENSBTAG00000046287	102	0	0	0	0	0	0	0	1	1	0	0	0	0	0	0	0	0	0	0	0
ENSBTAG00000046290	966	0	0	2	0	0	3	3	2	2	1	0	0	1	0	1	2	1	1	0	0
ENSBTAG00000046291	2339	34	34	60	76	26	163	205	304	170	119	22	30	23	29	10	67	34	51	48	37
ENSBTAG00000046293	2172	2	0	0	1	0	5	9	6	1	7	2	0	0	0	1	1	3	1	1	1
ENSBTAG00000046295	1070	10	6	14	12	17	46	30	32	35	40	20	17	14	21	6	33	31	9	14	56
ENSBTAG00000046298	796	0	0	1	2	0	0	1	0	0	0	0	2	1	0	0	0	0	1	0	0
ENSBTAG00000046301	4322	466	412	480	405	309	2776	1813	2329	1058	564	346	349	550	270	212	2909	1340	1121	1095	426
ENSBTAG00000046307	8244	266	248	207	185	98	229	188	153	147	137	166	179	71	132	40	290	177	91	112	56
ENSBTAG00000046313	1231	0	4	1	1	0	1	2	7	1	5	2	0	0	0	4	1	2	0	2	0
ENSBTAG00000046314	4555	322	319	444	316	382	264	301	419	328	267	411	507	479	576	346	167	237	297	255	275
ENSBTAG00000046320	2097	13	14	9	2	4	11	8	15	7	5	1	8	4	2	6	3	3	5	3	5
ENSBTAG00000046321	5603	1	2	9	4	6	17	13	4	9	12	3	5	0	7	3	1	5	5	6	3
ENSBTAG00000046322	787	0	0	0	0	0	1	0	0	0	1	0	0	0	0	0	0	1	0	0	0
ENSBTAG00000046324	1803	805	228	774	156	315	2628	734	2279	766	1842	2541	1758	1425	959	711	4596	1604	1793	1182	1173
ENSBTAG00000046327	570	0	0	0	0	0	0	5	0	0	0	0	0	0	0	0	0	0	1	0	0
ENSBTAG00000046328	1956	57	31	66	136	128	40	58	62	118	86	79	105	107	152	116	52	68	35	78	105
ENSBTAG00000046332	1511	18	20	12	37	19	7	18	8	18	3	12	11	13	20	15	18	11	20	13	17
ENSBTAG00000046334	489	0	1	0	0	0	0	0	2	0	2	1	0	0	1	0	0	1	2	0	0
ENSBTAG00000046336	1613	0	2	0	1	1	90	104	80	91	70	0	0	0	2	0	0	1	2	0	0
ENSBTAG00000046337	1645	4381	6167	4815	4659	4592	7563	5597	5696	6545	5026	4451	5692	6363	6220	5590	1997	3017	3944	2183	4051
ENSBTAG00000046339	6839	305	127	763	596	444	1150	1703	2190	997	860	250	199	394	285	95	633	355	387	485	571
ENSBTAG00000046343	2517	1	1	2	2	0	2	1	0	1	9	2	1	0	4	0	2	2	0	0	1
ENSBTAG00000046344	2051	43	80	70	97	60	50	44	46	58	37	46	49	51	40	69	58	53	97	63	51
ENSBTAG00000046345	534	2	0	0	0	1	1	1	1	1	1	1	1	0	0	0	0	0	0	1	3
ENSBTAG00000046346	3872	273	234	416	445	292	512	514	483	523	365	252	302	298	393	114	433	370	327	385	337
ENSBTAG00000046348	2553	1	0	0	2	2	11	6	5	20	14	1	1	0	0	2	11	13	1	4	0
ENSBTAG00000046350	2606	2890	1631	2969	3055	2586	3098	3016	2884	2653	1725	3003	2590	4161	2963	850	1762	1350	1161	854	976
ENSBTAG00000046357	2430	934	984	895	1225	1113	1521	1440	1363	1484	1230	926	760	840	1317	850	1064	803	849	877	1073
ENSBTAG00000046358	2872	63658	76090	84838	87980	82752	55222	46122	64323	55053	42004	52930	56113	51779	61337	51437	36237	34517	40666	49190	38217
ENSBTAG00000046359	5327	103	75	99	155	148	187	146	200	167	168	76	96	75	102	49	98	111	86	138	131
ENSBTAG00000046362	971	509	612	555	717	532	348	284	272	347	309	441	511	418	599	531	382	317	404	604	593
ENSBTAG00000046363	312	0	4	3	2	3	4	0	1	3	0	2	3	1	1	4	1	0	1	0	1
ENSBTAG00000046366	642	0	0	0	0	0	4	0	0	1	0	1	0	0	0	0	1	0	1	0	0
ENSBTAG00000046367	2625	8	17	8	11	10	20	20	11	16	25	5	9	11	18	10	25	11	9	13	17
ENSBTAG00000046372	1686	0	1	1	0	2	2	8	3	1	6	0	1	0	0	0	2	3	6	4	8
ENSBTAG00000046375	770	11	23	31	16	25	144	118	683	146	314	11	36	73	17	23	19	137	394	89	55
ENSBTAG00000046379	2336	168	186	203	101	98	70	102	79	38	57	20	30	26	12	9	224	325	215	245	207
ENSBTAG00000046381	107	0	0	0	0	0	0	0	0	0	0	0	0	0	0	0	0	0	0	0	0
ENSBTAG00000046383	1715	0	0	0	0	0	1	0	3	1	1	0	0	0	2	0	0	0	1	4	1
ENSBTAG00000046384	2311	0	0	0	0	0	0	4	3	0	2	0	0	0	0	0	0	0	0	0	0
ENSBTAG00000046385	1950	2799	3134	2201	2616	2662	3125	2060	2191	2360	1805	3104	3297	2613	3587	2674	3641	2780	2428	3213	2401
ENSBTAG00000046388	69	0	0	0	0	0	0	0	0	0	0	0	0	0	0	0	0	0	0	0	0
ENSBTAG00000046389	880	0	0	0	1	0	0	8	1	0	2	0	2	0	0	0	0	1	2	0	3
ENSBTAG00000046391	2259	628	546	672	1044	1183	599	526	609	735	539	810	763	1041	1687	1205	481	308	371	725	747
ENSBTAG00000046392	2214	0	0	0	0	0	2	4	2	3	6	0	1	0	0	0	0	1	0	1	0
ENSBTAG00000046393	107	0	0	0	0	0	0	0	0	0	0	0	0	0	0	0	0	0	0	0	0
ENSBTAG00000046394	835	1181	1424	1065	1417	1211	1451	750	885	827	532	1381	2033	1380	1431	1534	822	888	1053	1242	848
ENSBTAG00000046396	4150	1	1	0	0	1	19	16	8	6	9	3	2	2	4	0	3	3	1	2	0
ENSBTAG00000046399	2413	2	0	0	0	4	0	5	3	5	3	0	0	0	2	0	0	2	0	0	0
ENSBTAG00000046401	999	0	0	0	0	0	0	1	0	2	1	0	0	0	0	0	0	1	2	0	0
ENSBTAG00000046402	507	9	4	2	2	6	7	10	4	5	3	9	15	2	10	4	7	6	5	12	12
ENSBTAG00000046406	2586	4312	3915	3688	4616	4342	6992	5441	3801	4613	2810	4965	4477	4456	6409	2800	5375	4908	3885	4079	4481
ENSBTAG00000046407	2682	144	58	14	49	36	143	93	9	37	11	38	47	14	31	8	167	96	21	18	30
ENSBTAG00000046408	2864	5	3	1	1	1	5	3	1	2	3	0	1	0	0	0	0	0	0	0	4
ENSBTAG00000046409	2734	46	24	18	19	16	95	74	108	46	42	92	56	32	31	14	108	60	31	42	74
ENSBTAG00000046413	4224	2	0	0	0	1	4	13	7	3	3	3	0	0	1	1	3	0	4	5	0
ENSBTAG00000046415	969	797	925	1088	1235	903	1094	857	879	1133	725	780	799	861	995	628	988	878	868	933	800
ENSBTAG00000046417	933	0	0	0	0	0	0	3	0	0	0	0	4	0	1	0	2	0	0	0	2
ENSBTAG00000046418	471	0	0	1	1	0	0	3	13	3	1	0	1	0	0	0	1	0	0	0	0
ENSBTAG00000046419	2782	0	0	2	0	1	5	4	6	3	20	0	6	0	2	2	2	3	5	4	2
ENSBTAG00000046421	1414	1	1	0	0	3	7	1	2	51	10	1	0	0	4	0	0	2	0	0	0
ENSBTAG00000046424	933	0	2	1	0	0	2	2	6	0	2	0	0	2	0	0	0	0	0	0	0
ENSBTAG00000046425	1911	8	0	3	0	0	2	3	0	1	7	6	3	0	1	0	3	1	3	1	2
ENSBTAG00000046428	104	0	0	0	0	0	0	0	0	0	0	0	0	0	0	0	0	0	0	0	0
ENSBTAG00000046430	4044	0	3	2	0	1	1	4	0	1	3	0	0	0	0	0	0	2	1	0	1
ENSBTAG00000046435	942	0	5	0	0	2	0	0	1	1	0	0	0	0	0	0	3	2	4	3	0
ENSBTAG00000046436	525	0	0	4	1	2	4	7	5	9	16	0	0	0	4	0	0	0	3	1	2
ENSBTAG00000046437	98	0	0	0	1	0	8	8	0	2	0	0	0	0	0	0	0	1	2	4	1
ENSBTAG00000046443	639	0	0	0	0	0	0	0	0	0	0	0	0	0	0	0	0	0	0	0	0
ENSBTAG00000046447	845	0	0	1	1	0	6	0	0	4	2	0	0	0	1	0	0	0	0	0	0
ENSBTAG00000046451	495	10	19	11	10	9	9	4	5	2	0	9	7	5	7	23	13	8	12	20	5
ENSBTAG00000046454	1752	0	0	1	0	4	3	15	2	1	3	0	0	0	0	0	1	1	0	1	2
ENSBTAG00000046455	107	0	0	0	0	0	0	0	0	0	0	0	0	0	0	0	0	0	1	0	0
ENSBTAG00000046463	303	1	8	7	2	1	11	13	3	4	3	0	1	2	0	1	3	6	4	2	0
ENSBTAG00000046466	141	0	0	0	1	0	0	1	0	1	1	1	0	0	0	0	0	0	0	0	0
ENSBTAG00000046467	1532	153	162	156	238	71	91	48	52	39	37	47	43	44	29	10	76	20	37	24	15
ENSBTAG00000046468	3083	1	0	0	0	0	5	1	1	1	7	1	0	0	1	1	2	3	0	4	0
ENSBTAG00000046470	1778	1	0	1	0	0	0	0	1	1	3	0	0	0	2	0	0	0	2	0	1
ENSBTAG00000046471	945	0	0	0	0	1	2	1	0	3	1	0	0	0	2	0	1	1	2	0	0
ENSBTAG00000046476	4529	0	1	5	0	3	6	9	4	3	4	1	4	0	1	0	0	1	3	0	2
ENSBTAG00000046480	100	0	0	0	1	0	0	0	0	0	1	0	0	0	0	0	0	0	0	0	0
ENSBTAG00000046481	2417	97	54	121	112	88	178	142	178	139	149	43	52	48	62	36	137	53	60	94	78
ENSBTAG00000046485	1855	11454	11254	13303	14660	11840	16557	12376	15110	15326	12676	10513	9462	11851	14473	6804	13074	10413	9549	10665	9455
ENSBTAG00000046487	295	0	0	0	0	0	0	0	0	1	0	0	0	0	0	0	0	0	0	0	0
ENSBTAG00000046493	1727	2355	2732	2215	2511	2482	2727	2090	2216	1917	1555	2020	2394	1978	2613	1907	2125	1990	2143	2417	1965
ENSBTAG00000046494	526	1	2	0	2	2	1	0	0	1	1	0	0	0	0	0	2	1	0	0	0
ENSBTAG00000046498	4053	2743	2792	2799	3086	2796	4135	4713	3865	4369	3253	3284	3050	3153	4397	2601	2670	2319	2062	2656	3159
ENSBTAG00000046502	2046	468	566	598	623	621	541	378	358	542	409	413	494	377	464	358	287	317	269	410	328
ENSBTAG00000046503	5028	969	801	1005	1086	1008	888	473	742	743	898	650	504	541	732	577	1297	977	806	717	777
ENSBTAG00000046507	97	0	0	0	0	0	0	0	0	0	0	0	0	0	0	0	0	0	0	0	0
ENSBTAG00000046511	905	0	0	0	0	1	2	1	1	1	1	0	0	0	0	1	1	2	0	5	0
ENSBTAG00000046512	6272	1	2	0	0	1	6	8	7	4	3	1	1	0	3	0	3	1	2	3	0
ENSBTAG00000046514	1973	66	65	117	144	83	140	235	234	159	164	92	72	81	122	38	66	81	74	91	71
ENSBTAG00000046515	114	0	0	0	0	0	1	1	0	0	0	0	0	0	0	0	0	0	0	0	0
ENSBTAG00000046517	339	12	16	16	13	14	6	2	3	5	13	14	16	10	11	17	17	8	6	7	5
ENSBTAG00000046520	5557	15	29	33	21	16	38	18	13	26	29	18	27	5	17	15	24	31	22	28	45
ENSBTAG00000046522	63	0	0	0	0	0	0	0	0	1	0	0	0	0	0	0	0	0	0	0	0
ENSBTAG00000046524	70	2	4	2	4	1	8	5	2	9	6	0	9	5	15	0	5	9	3	3	6
ENSBTAG00000046527	939	0	0	0	0	0	0	0	0	0	3	0	0	0	0	0	0	0	0	0	0
ENSBTAG00000046528	76	0	0	0	0	0	0	0	1	0	0	0	0	0	0	0	0	0	0	0	0
ENSBTAG00000046529	56	0	4	3	1	0	0	3	8	2	3	2	1	1	3	1	8	4	0	1	1
ENSBTAG00000046531	348	0	0	1	0	0	0	0	0	0	1	0	0	0	0	0	0	1	0	0	0
ENSBTAG00000046533	4271	1477	1795	1641	2515	2146	2973	2696	1998	2542	1614	1491	1498	1553	2638	1834	2532	2010	1697	2484	2192
ENSBTAG00000046534	870	0	0	0	0	2	1	1	0	0	0	0	0	0	3	0	0	0	0	0	0
ENSBTAG00000046540	2485	0	1	2	0	0	0	0	0	4	3	0	0	0	2	0	0	1	1	1	1
ENSBTAG00000046544	2085	1	1	0	2	1	5	5	4	6	4	1	1	1	2	1	0	2	1	2	1
ENSBTAG00000046545	2730	75	65	78	76	61	201	164	106	105	129	103	76	60	103	59	163	117	82	59	82
ENSBTAG00000046547	3155	47	55	37	21	9	165	108	170	72	61	93	162	111	20	14	20	22	27	21	19
ENSBTAG00000046548	1755	629	791	701	658	579	827	674	856	558	551	434	639	624	623	533	443	502	610	501	465
ENSBTAG00000046549	4575	1750	1500	1760	1948	1717	2294	2768	2586	2180	1543	1172	1192	1173	1524	951	1160	1045	922	1220	1249
ENSBTAG00000046551	123	0	2	0	1	2	1	1	1	2	0	0	3	0	1	0	3	0	1	2	2
ENSBTAG00000046552	2227	3108	3214	3495	3525	3148	3390	2345	2895	2962	2349	3954	3697	3736	4659	3285	3015	2092	3145	3130	2765
ENSBTAG00000046553	4539	2613	2289	2233	1988	2406	2095	1916	2075	1556	1376	3161	3154	2520	3416	2304	2667	2117	1964	2217	2081
ENSBTAG00000046555	2390	2	1	4	1	5	7	12	6	5	6	2	0	0	0	0	4	0	2	0	3
ENSBTAG00000046561	6804	398	362	311	307	352	406	312	243	320	246	789	704	386	652	408	447	428	384	390	561
ENSBTAG00000046563	1245	0	0	0	3	1	0	0	0	0	6	0	0	0	0	0	0	0	0	0	0
ENSBTAG00000046567	76	2	3	3	0	0	8	4	1	0	0	0	1	2	1	0	0	2	0	0	3
ENSBTAG00000046568	90	0	0	0	0	0	0	0	0	0	0	0	0	0	0	0	0	0	0	0	0
ENSBTAG00000046573	2902	210	261	368	437	470	148	153	156	194	251	135	210	237	398	320	298	250	391	479	553
ENSBTAG00000046574	5457	11	9	12	21	68	22	21	9	34	36	12	18	28	127	98	9	8	10	25	87
ENSBTAG00000046577	107	0	0	0	0	0	0	1	0	0	0	0	0	0	0	0	0	0	0	0	0
ENSBTAG00000046580	2493	7171	1597	1417	1805	1992	7638	1385	1157	1641	1093	7853	2666	2671	2720	2427	8367	2421	1879	1875	2620
ENSBTAG00000046584	324	0	0	0	1	0	0	0	0	0	0	0	0	0	2	0	0	0	0	0	0
ENSBTAG00000046585	6365	0	1	2	1	0	4	3	2	2	5	0	0	0	3	4	1	3	0	6	3
ENSBTAG00000046586	1496	3	0	2	7	4	1	3	2	7	1	0	4	1	1	1	1	1	2	2	3
ENSBTAG00000046587	615	98117	149700	265696	162078	170382	190527	184930	427790	170503	262429	30093	38472	67803	53900	44929	36282	49410	161713	94430	108964
ENSBTAG00000046588	1967	4943	5813	3638	4485	4394	6527	4109	4289	3531	2978	6162	6604	4636	5816	4887	4879	5072	4259	4234	4477
ENSBTAG00000046589	1269	0	1	0	1	0	0	1	0	0	0	0	0	0	0	0	0	0	0	0	1
ENSBTAG00000046590	1651	5	11	7	63	13	0	0	6	2	0	0	1	0	1	0	0	0	2	0	0
ENSBTAG00000046596	134	0	0	0	0	0	0	1	0	2	0	0	0	0	0	0	0	3	0	0	0
ENSBTAG00000046597	6396	9	3	18	8	7	37	24	46	21	48	12	8	13	12	8	27	12	13	14	23
ENSBTAG00000046605	106	0	0	0	0	0	0	1	0	0	1	0	0	0	0	0	0	0	0	0	0
ENSBTAG00000046607	1467	294	341	363	399	287	386	270	232	389	356	348	318	310	555	318	342	275	240	329	326
ENSBTAG00000046608	4448	52	50	38	36	42	44	26	14	28	18	65	55	24	21	24	70	62	45	57	47
ENSBTAG00000046609	1351	0	0	0	2	0	1	0	6	0	3	0	0	1	0	0	2	3	0	9	0
ENSBTAG00000046612	8415	1317	823	1390	1059	896	1412	1336	1235	1105	539	1938	2233	1875	1362	665	1384	1299	1081	1284	1205
ENSBTAG00000046614	888	48	29	5	26	17	193	159	26	85	34	3	7	1	1	1	286	159	61	152	227
ENSBTAG00000046618	990	0	0	0	0	0	0	0	1	0	0	0	0	0	0	0	0	0	0	0	2
ENSBTAG00000046622	313	1	0	0	0	0	0	0	0	4	1	0	1	0	0	1	0	0	0	0	0
ENSBTAG00000046623	483	2	6	3	3	4	3	5	1	3	4	1	2	2	6	5	0	0	3	3	3
ENSBTAG00000046626	2127	4	2	0	0	3	3	6	4	2	5	4	1	0	1	1	1	1	5	0	0
ENSBTAG00000046628	951	5	1	8	8	16	25	2	5	21	13	8	3	7	17	29	8	0	1	14	36
ENSBTAG00000046630	1473	0	0	0	0	0	5	0	1	1	2	0	0	0	0	0	0	1	1	2	0
ENSBTAG00000046633	904	56	31	23	13	38	73	54	76	34	38	47	38	28	25	21	12	20	21	30	26
ENSBTAG00000046635	1851	1	0	2	1	0	5	6	2	5	8	4	1	1	3	0	1	2	2	3	1
ENSBTAG00000046644	1047	22	10	79	100	36	81	85	96	66	78	11	13	16	12	5	66	42	39	51	40
ENSBTAG00000046646	70	0	0	0	0	1	0	0	0	0	0	0	0	0	0	0	0	0	0	0	0
ENSBTAG00000046648	2076	0	1	1	3	1	2	5	1	1	6	0	1	0	0	0	0	1	2	1	2
ENSBTAG00000046649	2400	1258	978	1592	1691	1768	1013	819	1372	1484	1799	560	509	632	909	292	507	478	711	1043	908
ENSBTAG00000046651	960	0	0	0	0	0	1	0	1	0	1	0	0	0	0	0	1	0	0	0	0
ENSBTAG00000046654	2817	116	166	178	195	157	203	162	109	160	120	83	125	128	139	76	136	155	167	178	184
ENSBTAG00000046659	1928	1	0	3	0	1	1	0	1	1	2	0	0	0	0	1	0	1	0	0	1
ENSBTAG00000046662	3962	3	2	2	11	4	7	7	3	7	7	6	0	0	2	2	3	4	3	6	1
ENSBTAG00000046663	528	2	2	1	2	0	0	7	2	5	2	0	2	0	0	0	0	2	1	1	1
ENSBTAG00000046664	4338	344	262	221	171	186	594	413	229	244	187	368	264	163	207	132	606	407	233	251	230
ENSBTAG00000046666	826	8	14	9	8	5	29	14	13	30	15	19	10	19	25	17	9	20	11	18	8
ENSBTAG00000046668	1036	62	84	55	13	7	142	81	45	38	36	132	343	77	12	6	286	274	493	43	36
ENSBTAG00000046670	2174	1265	1766	1121	1617	1628	1920	1598	1386	1442	996	1425	1708	1091	1816	1442	1564	1638	1120	1340	1224
ENSBTAG00000046671	3867	313	442	350	154	202	483	543	575	191	160	256	440	394	208	143	189	334	327	110	194
ENSBTAG00000046672	2693	83	83	102	81	75	214	125	134	165	152	86	90	92	90	101	81	107	124	126	173
ENSBTAG00000046677	5875	7	6	7	5	2	28	10	22	10	21	12	7	6	5	0	21	9	11	6	7
ENSBTAG00000046684	7718	290	359	425	325	267	312	276	333	358	299	279	367	300	266	267	198	194	242	250	277
ENSBTAG00000046685	107	0	0	0	0	0	1	0	1	2	0	0	0	0	0	0	0	0	0	0	0
ENSBTAG00000046686	447	0	0	3	0	0	0	1	3	3	1	0	0	0	0	0	2	0	0	0	0
ENSBTAG00000046690	1235	70	103	65	72	60	111	113	94	103	63	86	94	85	102	123	113	121	73	93	70
ENSBTAG00000046692	80	0	0	0	0	0	0	0	0	0	0	0	0	0	0	0	0	0	0	0	0
ENSBTAG00000046696	609	2	1	5	5	0	2	6	4	10	7	4	2	11	21	5	1	0	3	0	5
ENSBTAG00000046699	3360	218	42	31	64	51	165	56	49	61	36	149	73	80	79	74	364	51	42	68	74
ENSBTAG00000046701	2347	9	4	8	11	13	4	5	10	3	18	5	9	7	5	2	1	4	3	4	6
ENSBTAG00000046704	847	0	3	0	0	2	3	4	0	0	2	0	1	0	0	0	0	2	0	0	2
ENSBTAG00000046707	419	0	0	0	0	0	0	0	0	0	3	0	0	0	3	0	0	0	0	0	0
ENSBTAG00000046708	5129	680	584	526	504	360	942	659	704	641	405	791	907	663	665	516	756	624	529	518	425
ENSBTAG00000046712	1476	7019	8155	6732	7263	7294	9639	6468	6406	7875	7512	6364	6999	5902	7735	6966	7641	5963	5579	6138	7374
ENSBTAG00000046718	427	0	0	0	1	0	0	0	0	0	2	0	0	0	1	0	0	0	1	0	1
ENSBTAG00000046720	767	0	0	1	0	0	0	4	0	1	1	1	1	0	3	0	0	0	0	0	2
ENSBTAG00000046722	772	0	0	1	0	0	0	0	2	1	0	0	0	1	0	2	1	0	0	0	0
ENSBTAG00000046723	2995	4	1	3	0	4	2	1	1	9	9	3	3	3	2	2	4	6	0	3	1
ENSBTAG00000046724	3371	22	31	83	68	66	25	68	110	61	56	19	18	30	33	21	16	28	31	35	46
ENSBTAG00000046725	677	0	1	2	1	2	4	4	1	1	3	0	0	0	0	1	1	0	1	1	0
ENSBTAG00000046726	714	0	0	0	0	0	0	0	0	0	0	0	0	0	0	0	1	0	0	0	0
ENSBTAG00000046728	1362	0	0	0	0	2	0	2	2	2	1	0	0	0	1	0	0	0	0	0	1
ENSBTAG00000046732	1413	1	2	2	2	1	13	12	8	5	7	0	0	0	1	1	0	0	0	2	1
ENSBTAG00000046738	1254	0	0	0	0	0	0	2	0	0	3	0	0	0	2	0	0	0	4	0	0
ENSBTAG00000046739	1173	1	1	1	0	0	2	1	2	1	1	0	0	0	1	2	2	1	0	0	1
ENSBTAG00000046740	1227	4	0	0	1	0	1	5	1	2	1	0	1	0	4	0	0	3	1	1	4
ENSBTAG00000046742	721	3	1	0	2	1	2	3	0	1	0	1	0	0	2	0	6	3	1	1	5
ENSBTAG00000046744	3489	692	571	784	572	611	653	599	294	353	293	531	624	393	439	219	277	260	293	420	346
ENSBTAG00000046746	2116	1837	1806	1584	1973	1721	2747	1841	1559	1877	1406	2013	1981	1686	2125	1631	2288	1651	1449	1784	1638
ENSBTAG00000046750	2188	6825	3722	2849	5272	3970	17195	9731	6054	11149	8612	6530	3494	2678	4716	3037	13271	6849	5868	8231	5250
ENSBTAG00000046757	1708	453	543	452	462	552	552	487	517	457	318	472	597	511	565	502	558	432	505	493	455
ENSBTAG00000046758	2056	90	41	32	54	38	131	80	111	111	65	129	120	92	159	84	157	69	79	228	127
ENSBTAG00000046759	105	0	0	0	1	0	2	1	1	0	1	0	0	0	0	1	0	0	2	1	0
ENSBTAG00000046760	4749	114	89	201	143	132	208	150	188	188	197	114	150	130	108	57	177	126	159	219	194
ENSBTAG00000046762	1845	0	2	1	0	2	1	2	3	4	7	0	0	0	2	1	0	2	0	0	2
ENSBTAG00000046765	6540	977	668	838	887	1351	1442	1888	2157	1276	848	1351	939	1014	1207	769	928	542	362	578	693
ENSBTAG00000046768	1450	46	61	156	31	44	125	131	49	48	16	33	38	92	35	32	1	0	2	0	5
ENSBTAG00000046769	1405	0	0	0	2	0	1	0	1	0	0	0	0	0	0	0	0	1	4	2	1
ENSBTAG00000046771	2440	0	1	0	1	0	5	4	3	2	3	0	0	0	1	0	1	0	0	0	0
ENSBTAG00000046772	1091	9	0	1	36	3	9	8	2	14	4	12	3	6	74	30	32	5	4	79	30
ENSBTAG00000046773	2613	439	509	315	1082	787	454	300	166	712	392	357	403	272	1059	778	267	338	297	928	697
ENSBTAG00000046774	3241	390	360	370	366	506	276	251	298	330	252	249	345	303	480	434	284	305	459	502	637
ENSBTAG00000046775	3168	3315	2703	3819	2930	3199	7890	6954	5554	4389	4000	6031	6036	5703	6290	2228	3740	3423	3092	2655	3252
ENSBTAG00000046786	1386	7189	8854	9583	11776	11617	9893	6453	8394	11877	9624	8677	9207	8980	14061	11287	6654	6097	6855	9212	8761
ENSBTAG00000046788	766	1	4	2	1	1	5	0	2	2	2	2	0	2	2	3	2	0	1	0	1
ENSBTAG00000046794	411	87	141	122	130	131	68	42	88	60	63	76	62	67	91	84	95	57	134	86	72
ENSBTAG00000046796	660	0	0	0	0	0	1	0	0	1	0	0	0	0	0	0	0	0	0	0	0
ENSBTAG00000046797	4261	6823	4330	5492	8949	2918	6948	5244	5701	6560	4026	4710	7188	7954	4001	5798	6958	7190	6602	7380	6690
ENSBTAG00000046799	1002	0	2	0	0	0	0	2	0	0	0	0	1	0	0	1	0	0	0	0	0
ENSBTAG00000046800	2583	0	0	0	0	0	2	0	2	0	4	0	1	0	0	1	0	1	0	0	1
ENSBTAG00000046804	264	0	0	0	0	0	0	0	0	0	0	0	0	0	0	0	0	0	0	0	0
ENSBTAG00000046805	1984	7	4	1	6	3	4	0	8	3	4	4	9	6	18	11	2	6	4	3	3
ENSBTAG00000046806	330	0	0	0	0	0	0	0	0	1	0	0	0	0	1	0	0	4	0	0	0
ENSBTAG00000046812	3905	11	7	1	5	4	6	7	3	12	8	2	5	2	1	4	11	14	4	1	8
ENSBTAG00000046814	1767	249	227	338	644	479	321	240	291	400	230	121	199	288	276	123	462	475	389	894	559
ENSBTAG00000046819	601	0	1	0	1	0	1	0	0	0	0	1	0	0	4	0	1	0	0	0	0
ENSBTAG00000046820	375	1	4	1	2	1	0	3	2	0	1	0	1	0	3	2	2	1	1	0	2
ENSBTAG00000046821	897	931	828	1219	1346	1133	1180	1021	1180	1143	897	959	1168	1103	1175	400	1060	1045	1012	1213	969
ENSBTAG00000046831	104	0	0	0	0	0	0	0	0	0	0	0	0	0	0	0	0	0	0	0	0
ENSBTAG00000046837	3106	202	257	284	225	208	223	187	167	203	200	187	275	167	204	185	153	161	230	206	217
ENSBTAG00000046838	11670	562	444	275	533	368	779	539	518	779	537	616	542	283	663	315	634	535	293	355	242
ENSBTAG00000046840	1361	53	66	95	54	79	86	81	59	77	79	66	101	60	80	44	69	67	73	73	99
ENSBTAG00000046841	2967	956	980	814	875	695	1029	741	506	840	628	745	938	493	750	504	526	741	661	634	785
ENSBTAG00000046844	351	1	3	0	1	1	3	1	0	0	1	0	2	0	1	3	1	1	1	2	2
ENSBTAG00000046846	1405	2702	3251	2743	3149	3121	2666	1672	1995	2003	1511	2929	3762	2955	3421	3838	2353	2195	2605	2728	2399
ENSBTAG00000046856	61	0	0	0	0	0	0	0	0	0	0	0	0	0	0	0	0	0	0	0	0
ENSBTAG00000046858	103	0	0	0	0	5	0	0	1	0	0	0	0	0	0	0	0	0	0	0	0
ENSBTAG00000046860	58	0	0	0	0	0	0	0	0	0	0	0	0	0	0	0	0	0	0	0	0
ENSBTAG00000046862	2048	832	353	2404	1664	1331	2764	3076	4951	3232	3180	529	583	1045	903	173	1486	1633	1571	2263	1277
ENSBTAG00000046864	1011	0	3	2	0	0	1	3	1	1	4	0	1	0	5	0	0	9	3	2	7
ENSBTAG00000046869	2379	4487	5800	6186	7257	5973	4025	3643	3653	3854	2464	4918	4921	6196	7169	6112	4331	3832	4658	4586	4353
ENSBTAG00000046872	945	0	1	1	1	0	5	5	2	7	1	0	0	0	0	0	2	1	1	0	0
ENSBTAG00000046875	2782	670	246	756	652	598	1238	1080	1056	943	646	636	346	605	587	133	1213	576	297	606	531
ENSBTAG00000046877	119	1	0	0	0	1	9	0	0	0	0	0	0	0	0	0	0	0	0	1	1
ENSBTAG00000046878	342	3	3	5	0	0	4	5	2	4	1	2	2	2	2	3	4	1	0	5	0
ENSBTAG00000046881	63	0	0	0	0	0	1	0	0	0	0	1	0	0	0	0	0	1	0	0	0
ENSBTAG00000046887	381	0	0	0	0	0	0	0	0	0	1	0	0	0	0	0	0	0	0	0	0
ENSBTAG00000046895	101	0	0	0	0	0	0	0	0	0	0	0	0	0	1	0	1	0	0	0	0
ENSBTAG00000046896	299	0	0	0	0	0	1	0	0	0	0	0	0	0	0	0	0	0	0	0	0
ENSBTAG00000046900	2151	32	23	32	32	14	81	131	92	48	33	31	23	13	18	4	6	1	1	0	4
ENSBTAG00000046902	3270	0	3	4	8	0	5	2	4	5	7	0	2	2	1	1	2	0	3	4	2
ENSBTAG00000046911	6937	3	10	1	2	3	8	5	5	9	14	3	1	0	3	2	3	10	6	6	0
ENSBTAG00000046913	903	0	0	0	0	0	0	0	3	0	0	0	0	0	1	1	1	0	0	0	0
ENSBTAG00000046916	82	0	0	1	1	0	0	1	2	0	0	0	0	0	0	0	0	2	0	0	0
ENSBTAG00000046917	4083	2	2	0	3	0	12	5	5	1	2	3	1	0	3	0	9	6	6	6	8
ENSBTAG00000046918	892	0	0	0	0	0	0	7	2	2	2	1	2	0	6	1	1	0	0	0	0
ENSBTAG00000046919	1941	101	113	91	156	131	77	83	99	106	87	75	108	123	135	149	84	83	85	120	133
ENSBTAG00000046922	2564	0	0	2	0	0	3	1	0	2	3	2	2	0	0	1	1	1	0	0	0
ENSBTAG00000046924	3405	1838	1318	700	2358	1191	1895	1576	2337	2237	920	982	544	455	1849	361	1021	586	436	931	335
ENSBTAG00000046926	204	8	22	12	18	10	4	1	1	3	7	6	7	12	10	20	4	3	12	9	9
ENSBTAG00000046928	2108	469	637	515	677	803	333	284	412	370	297	392	448	467	573	691	279	299	303	419	361
ENSBTAG00000046936	3202	7018	8376	7386	8625	8124	9086	6145	6582	6973	5790	6579	7587	6015	7977	7169	30045	25447	7281	8238	5786
ENSBTAG00000046938	1779	0	2	0	0	2	3	0	3	4	3	0	0	1	0	1	0	0	0	0	0
ENSBTAG00000046939	3079	241	259	336	394	314	313	271	278	382	342	231	227	226	370	168	306	209	225	339	278
ENSBTAG00000046941	1233	54	47	28	74	75	40	22	25	55	35	63	47	56	74	45	37	55	60	63	47
ENSBTAG00000046943	1764	6	10	13	8	8	7	3	6	6	3	0	2	0	1	2	4	1	6	3	1
ENSBTAG00000046944	264	78	77	74	166	106	1536	404	489	1368	994	36	45	29	186	121	56	43	29	65	50
ENSBTAG00000046949	345	0	0	0	0	2	0	0	0	2	2	0	0	0	0	0	0	0	0	0	0
ENSBTAG00000046951	1220	1	2	6	14	7	0	3	1	1	6	1	3	1	4	10	0	1	5	10	4
ENSBTAG00000046952	472	5	3	6	2	1	9	0	0	2	0	1	3	1	3	4	3	0	1	1	0
ENSBTAG00000046953	948	0	0	0	0	0	0	0	0	1	0	0	0	0	0	0	0	0	1	0	0
ENSBTAG00000046956	1843	1840	2474	2037	1198	1129	2386	1608	1151	1197	889	1549	1989	1349	1150	727	1901	2298	2137	1598	866
ENSBTAG00000046957	2082	2	1	7	2	0	7	3	1	8	18	0	2	1	3	0	2	1	7	2	5
ENSBTAG00000046959	5679	4114	3554	4420	4730	3283	4233	3945	3906	3893	2937	4425	4486	3898	4230	2565	5961	5033	4241	4784	3976
ENSBTAG00000046961	3210	9	9	3	9	9	3	0	2	2	2	0	1	0	1	2	3	2	0	1	1
ENSBTAG00000046965	1008	0	0	2	0	1	0	8	3	6	5	0	0	0	4	0	0	1	1	3	0
ENSBTAG00000046967	561	11	13	21	23	10	7	4	13	13	10	8	3	18	7	2	9	18	10	6	4
ENSBTAG00000046970	969	0	0	0	0	0	0	1	0	0	3	0	0	0	0	0	0	0	0	0	0
ENSBTAG00000046972	588	0	0	0	0	0	3	0	0	0	1	3	0	0	0	0	0	0	1	0	1
ENSBTAG00000046977	1109	0	0	0	1	0	5	1	0	0	1	0	0	0	0	1	1	0	0	0	0
ENSBTAG00000046979	1953	1795	2881	2005	1832	2352	3283	3029	2515	1907	1741	1498	2613	1921	2329	2501	1860	3772	3862	2379	3324
ENSBTAG00000046980	1721	2	0	2	0	4	9	6	1	3	5	3	2	2	2	2	20	4	2	4	7
ENSBTAG00000046984	7094	78	100	137	135	114	145	127	128	190	181	125	147	201	230	188	49	63	72	141	161
ENSBTAG00000046985	98	0	0	0	0	0	0	0	0	0	1	0	0	0	0	0	0	2	0	0	0
ENSBTAG00000046988	972	0	0	0	0	0	0	1	0	0	0	0	0	0	0	1	1	3	0	0	0
ENSBTAG00000046989	2398	4	0	4	6	6	10	3	1	3	3	1	2	0	3	0	0	0	0	0	0
ENSBTAG00000046990	1411	1851	2928	1986	3306	2686	1703	1307	1385	1472	1198	1483	1827	1410	2011	1970	1339	1452	1446	1762	1493
ENSBTAG00000046991	107	0	0	0	0	1	0	0	0	1	3	0	0	0	0	0	0	0	1	2	1
ENSBTAG00000046996	2135	324	275	951	501	347	691	719	883	655	636	212	237	250	246	118	456	358	363	375	436
ENSBTAG00000047000	804	34724	40083	29071	43385	51579	23700	17794	16216	20863	13375	29942	32962	33604	47219	40397	18328	19821	24245	27538	33318
ENSBTAG00000047003	7417	2	1	3	3	1	4	2	9	1	12	2	2	0	4	2	2	4	1	1	6
ENSBTAG00000047004	2122	1084	1196	943	1215	979	1683	1045	1022	1207	798	1224	1203	1028	1370	1178	1474	1041	1012	1031	939
ENSBTAG00000047006	285	0	0	0	0	0	0	0	0	0	0	0	0	0	0	0	0	0	0	0	0
ENSBTAG00000047009	1609	29	61	75	218	147	4	4	3	11	17	3	6	4	10	15	3	2	6	12	7
ENSBTAG00000047022	726	0	1	0	0	0	0	0	1	1	0	2	0	0	0	0	3	0	0	0	0
ENSBTAG00000047029	656	1198	1641	1402	1774	1575	1891	1338	1661	1445	897	1384	2157	1598	1769	1906	679	858	1184	1583	1135
ENSBTAG00000047030	1706	167	181	162	48	38	68	51	66	33	36	800	906	1058	189	141	38	49	141	43	32
ENSBTAG00000047031	1624	1864	2194	1750	2332	2057	2772	2269	2422	2130	1592	2033	2363	2054	2956	2021	1639	1444	1407	1717	1492
ENSBTAG00000047035	2813	1078	803	936	1229	1163	1424	1295	1406	1213	1005	1115	740	938	1229	451	947	585	508	674	695
ENSBTAG00000047036	2607	541	738	418	530	751	994	920	350	474	300	662	699	548	968	896	540	503	358	422	612
ENSBTAG00000047037	88	0	0	0	0	0	0	0	1	1	0	0	0	0	0	0	0	0	2	0	0
ENSBTAG00000047039	2154	0	0	0	0	0	1	0	0	1	1	1	1	0	0	0	0	1	0	0	0
ENSBTAG00000047040	2245	1	0	0	0	0	3	3	1	0	8	0	0	0	0	1	0	3	2	0	0
ENSBTAG00000047043	735	0	1	0	1	0	1	0	1	1	1	0	0	0	0	0	1	1	0	2	0
ENSBTAG00000047047	912	4	1	0	3	0	1	0	1	3	4	0	1	0	2	0	2	0	0	0	1
ENSBTAG00000047054	1079	43	27	31	37	35	16	3	7	5	3	8	5	12	17	26	16	37	39	3	26
ENSBTAG00000047059	1989	1447	2043	1652	1511	1404	1925	1507	1708	1636	1111	1175	1620	1578	1518	1634	992	962	1494	1352	1187
ENSBTAG00000047061	2478	913	928	1051	885	773	1763	1489	1197	1309	951	1404	1427	1282	1436	748	992	805	672	707	706
ENSBTAG00000047062	2902	2	1	4	0	2	10	5	4	5	12	2	2	2	2	0	1	4	2	5	1
ENSBTAG00000047066	105	0	0	0	0	0	0	3	0	1	0	0	0	0	0	0	0	0	1	0	0
ENSBTAG00000047076	258	0	0	0	0	0	0	0	0	0	0	0	0	0	0	0	0	0	0	0	0
ENSBTAG00000047077	3090	199	199	195	193	195	241	206	412	193	218	123	114	138	206	201	135	105	171	174	151
ENSBTAG00000047078	938	7	4	22	13	9	22	6	27	4	5	1	3	11	2	0	18	7	10	6	5
ENSBTAG00000047079	105	0	0	0	0	0	0	0	0	0	0	0	0	0	1	0	0	0	0	0	0
ENSBTAG00000047083	2958	6	8	19	13	11	7	14	9	12	23	0	9	0	0	4	6	2	9	8	13
ENSBTAG00000047087	2325	10	7	15	27	12	93	72	35	77	42	54	41	34	58	29	55	33	47	86	52
ENSBTAG00000047089	288	1862	1965	1891	2076	2058	1777	1416	1632	1520	1187	1695	1793	1575	2014	1769	1509	1275	1220	1534	1230
ENSBTAG00000047098	1140	11	6	9	14	10	12	9	7	10	5	6	10	7	15	7	6	8	10	9	7
ENSBTAG00000047101	2097	0	0	1	0	0	0	0	0	1	2	0	0	0	0	1	0	2	0	0	0
ENSBTAG00000047103	1715	184	252	193	261	262	140	127	145	202	199	356	323	431	557	450	64	57	181	142	221
ENSBTAG00000047107	2350	3	2	1	0	0	7	6	2	5	8	0	0	0	1	1	4	2	2	2	2
ENSBTAG00000047110	1716	0	0	1	0	0	14	6	1	2	5	0	4	0	0	0	1	0	5	2	0
ENSBTAG00000047111	1407	1	1	2	0	1	1	0	0	4	1	0	0	0	0	0	1	4	0	0	1
ENSBTAG00000047129	7885	26	24	24	18	21	43	33	30	43	23	36	21	23	20	17	25	32	33	17	44
ENSBTAG00000047132	576	84	121	107	116	98	71	64	56	84	36	103	117	116	88	193	95	84	143	129	80
ENSBTAG00000047135	1980	987	786	952	1127	1058	1514	1357	1529	1216	928	891	737	760	990	315	1057	746	649	563	519
ENSBTAG00000047136	156	11	10	27	16	9	44	18	28	19	8	22	30	21	17	28	4	11	19	17	25
ENSBTAG00000047137	447	1	0	0	0	0	0	0	0	3	1	0	0	0	0	0	0	0	0	0	0
ENSBTAG00000047138	1649	1	2	0	0	1	0	1	3	2	2	0	0	0	1	0	0	0	2	2	1
ENSBTAG00000047139	1686	168	171	357	297	211	393	619	777	374	354	136	167	176	134	97	237	181	179	225	193
ENSBTAG00000047140	294	0	0	0	0	0	2	0	3	0	2	0	0	0	0	0	1	0	3	0	0
ENSBTAG00000047141	1336	1	0	1	1	0	3	0	2	2	5	1	0	0	2	0	1	1	0	0	0
ENSBTAG00000047143	161	0	1	0	0	0	0	0	0	0	0	0	0	1	0	0	0	0	0	1	0
ENSBTAG00000047147	9912	52	42	46	78	31	132	116	82	95	67	75	82	61	71	37	108	77	46	102	60
ENSBTAG00000047149	1052	1	0	1	0	3	2	0	4	0	0	0	1	0	0	0	0	3	1	1	0
ENSBTAG00000047155	4308	0	2	2	0	1	3	0	2	1	1	1	0	0	4	0	2	0	1	1	0
ENSBTAG00000047158	3544	1	3	1	2	0	7	2	4	0	3	0	3	0	1	0	2	1	0	0	1
ENSBTAG00000047160	60	0	2	0	0	0	0	0	0	0	3	0	0	0	0	1	0	0	0	0	0
ENSBTAG00000047161	3272	214	171	167	203	180	169	118	86	132	135	192	164	125	235	151	237	92	107	179	171
ENSBTAG00000047165	1431	0	5	2	1	3	3	0	12	25	38	0	0	3	6	9	0	1	11	11	3
ENSBTAG00000047166	1916	5	1	5	11	13	7	6	6	7	9	3	4	2	7	5	0	2	1	12	9
ENSBTAG00000047169	1173	622	823	607	783	735	706	453	577	527	413	534	767	611	727	812	530	559	671	722	561
ENSBTAG00000047170	378	1	0	0	0	0	0	0	0	1	0	3	2	1	2	3	0	0	0	0	0
ENSBTAG00000047171	88	0	2	0	0	0	0	0	0	0	0	0	0	0	0	0	0	0	0	0	0
ENSBTAG00000047175	2257	1	0	2	1	2	4	4	3	6	3	0	0	1	0	1	1	0	2	0	1
ENSBTAG00000047178	951	0	0	1	0	0	1	0	1	2	2	0	0	0	1	0	0	0	0	0	0
ENSBTAG00000047181	5085	3	3	5	2	1	12	13	7	10	31	9	10	11	17	7	24	23	36	39	28
ENSBTAG00000047184	59	0	0	0	0	0	0	0	0	0	0	0	0	0	0	0	0	0	0	0	0
ENSBTAG00000047185	321	0	0	1	4	0	1	1	0	0	1	0	0	0	1	0	0	4	2	3	0
ENSBTAG00000047186	591	2997	3518	3415	3367	3484	4692	3437	4292	3422	2375	3235	4349	3877	4003	3668	2292	2490	2785	2914	2893
ENSBTAG00000047191	5129	2	4	0	1	1	3	5	2	2	5	1	2	0	0	0	0	2	1	1	5
ENSBTAG00000047194	366	4	14	15	21	14	3	2	3	2	1	3	4	7	2	9	4	7	5	9	3
ENSBTAG00000047202	3519	15	23	18	34	24	26	27	11	10	4	18	21	11	15	10	22	25	18	27	19
ENSBTAG00000047203	1290	56	154	112	162	145	1	6	8	9	15	0	3	0	2	0	1	3	2	0	0
ENSBTAG00000047206	1640	51	25	34	35	47	29	48	90	46	14	35	42	57	42	33	44	34	70	57	19
ENSBTAG00000047211	288	0	0	0	0	0	0	0	1	2	0	0	0	0	2	0	0	2	0	0	0
ENSBTAG00000047214	1218	2183	3089	2465	2929	2765	2135	1451	1725	2013	1614	2236	3178	2735	3300	3056	1971	2191	2597	3080	2469
ENSBTAG00000047217	2747	1715	1572	1716	1816	1820	1728	1771	1716	2027	1518	1742	1331	1504	2309	1227	1208	1061	903	992	924
ENSBTAG00000047219	2469	77	53	44	92	82	60	49	64	64	50	42	38	32	61	43	63	34	37	62	51
ENSBTAG00000047223	2206	1	0	1	0	1	0	1	1	0	8	0	0	0	2	0	0	0	3	0	0
ENSBTAG00000047225	2035	2685	2191	1750	2505	2504	2635	1435	1850	1989	1729	1431	1032	1058	1362	983	2951	1831	1810	1489	1712
ENSBTAG00000047229	1068	8342	11220	6064	17055	11884	8502	7593	6282	7636	3191	6946	10832	8443	15709	20628	5195	6936	8093	14261	13140
ENSBTAG00000047231	1038	6	3	7	14	5	8	9	12	6	9	2	3	3	1	1	0	1	2	6	2
ENSBTAG00000047233	204	0	0	0	0	0	0	0	0	0	0	0	0	0	0	4	0	0	0	0	0
ENSBTAG00000047238	4626	2	5	2	3	2	8	21	13	10	15	2	1	0	4	2	2	6	6	1	6
ENSBTAG00000047240	264	0	0	0	1	0	1	0	0	0	1	1	0	0	1	0	1	0	0	1	3
ENSBTAG00000047241	107	0	0	0	0	0	0	0	0	0	0	0	0	0	0	0	0	0	0	0	0
ENSBTAG00000047242	300	0	0	0	0	0	1	1	1	2	0	0	0	2	0	0	0	0	0	0	1
ENSBTAG00000047247	3562	1	0	2	1	0	1	3	1	11	7	0	5	1	6	0	2	1	3	0	4
ENSBTAG00000047249	2467	22522	22586	22066	23809	21930	20022	15917	16477	19003	13676	28625	26725	24471	33068	19151	20340	17041	16643	18361	15824
ENSBTAG00000047251	54	0	0	0	0	0	0	0	0	0	0	0	0	0	0	0	0	0	0	0	0
ENSBTAG00000047254	9188	52	33	86	159	98	57	66	30	51	53	69	68	53	71	17	37	27	7	28	30
ENSBTAG00000047256	2007	1	1	0	1	0	3	2	0	2	0	0	0	0	1	0	8	0	5	1	2
ENSBTAG00000047262	1807	31	10	10	42	33	28	20	16	33	30	18	11	13	14	16	32	7	9	29	30
ENSBTAG00000047265	1434	69	74	117	132	111	119	114	156	147	115	56	58	73	92	71	48	51	85	91	118
ENSBTAG00000047266	360	29	42	28	41	26	31	21	22	42	4	21	27	23	35	37	29	16	33	31	31
ENSBTAG00000047268	2772	2	1	0	2	1	5	9	5	4	7	1	0	0	0	0	0	4	1	0	3
ENSBTAG00000047269	68	0	0	0	0	0	0	0	0	0	0	0	0	0	0	0	0	0	0	0	0
ENSBTAG00000047270	1345	0	0	0	0	0	0	0	0	2	3	0	0	0	0	1	1	1	0	0	0
ENSBTAG00000047272	462	0	0	0	0	0	1	0	0	2	2	1	3	0	0	0	0	0	0	0	0
ENSBTAG00000047274	6165	15	6	12	11	6	34	50	57	24	12	14	6	7	9	2	20	11	12	9	2
ENSBTAG00000047277	764	431	494	476	555	477	680	405	354	615	502	462	470	448	606	486	394	318	412	547	421
ENSBTAG00000047281	2947	127	84	133	169	154	245	234	285	232	186	80	71	84	156	36	216	151	107	129	94
ENSBTAG00000047287	2214	9	15	12	47	48	12	9	14	28	27	13	20	13	19	35	14	2	16	44	24
ENSBTAG00000047293	12191	1231	1022	1720	946	1087	962	971	2293	852	694	1067	1397	1180	862	741	916	946	1551	716	955
ENSBTAG00000047296	91	0	0	0	0	0	0	0	0	0	0	0	0	0	0	0	0	0	0	0	0
ENSBTAG00000047297	550	0	0	0	0	0	0	0	0	1	0	0	0	0	0	0	0	0	0	0	0
ENSBTAG00000047299	1643	677	807	697	1043	798	842	698	662	846	522	937	1182	987	1356	784	651	748	701	967	601
ENSBTAG00000047301	642	60	41	39	70	51	22	13	17	38	12	26	36	16	29	33	79	91	81	111	76
ENSBTAG00000047302	2524	1	2	1	1	0	1	6	2	9	11	4	0	0	4	0	3	1	0	1	0
ENSBTAG00000047314	2970	1258	1314	1334	1655	1196	1370	736	719	1280	1110	1351	1214	1098	1420	1050	1602	1025	1132	1370	1145
ENSBTAG00000047315	1567	0	0	0	0	0	1	1	0	1	1	1	0	0	2	1	0	0	0	0	2
ENSBTAG00000047316	3688	1	4	5	3	5	10	12	7	6	15	0	8	7	5	2	2	5	2	1	4
ENSBTAG00000047317	1142	0	1	0	0	0	1	0	0	0	1	0	0	0	0	0	0	0	0	0	5
ENSBTAG00000047321	231	0	1	0	0	0	0	0	0	0	0	0	0	2	1	0	0	0	0	0	0
ENSBTAG00000047326	1142	0	0	0	1	1	1	1	1	1	4	0	0	0	0	0	2	0	0	0	0
ENSBTAG00000047327	1026	0	0	0	0	0	2	0	0	0	2	0	0	0	0	0	1	0	0	2	0
ENSBTAG00000047330	1839	2376	3189	2119	2797	2852	603	469	1420	536	335	363	667	716	1133	958	775	1899	7337	7622	5437
ENSBTAG00000047331	1111	0	0	1	0	1	2	0	0	2	1	1	1	0	0	0	1	1	0	0	1
ENSBTAG00000047333	999	0	0	0	0	0	0	3	1	0	4	2	0	1	0	0	0	0	0	0	0
ENSBTAG00000047335	68	0	0	0	0	0	0	0	0	0	0	0	0	0	0	0	0	0	0	0	0
ENSBTAG00000047336	1161	3	2	3	8	1	8	2	6	10	6	2	1	1	3	5	0	2	1	3	1
ENSBTAG00000047337	106	0	0	0	0	0	0	2	0	2	0	0	0	0	0	0	0	0	0	0	0
ENSBTAG00000047338	3437	394	246	525	530	478	871	801	766	812	796	233	253	271	421	128	1066	583	513	881	775
ENSBTAG00000047339	6372	801	613	730	949	566	821	799	639	1019	660	984	727	643	903	487	796	779	466	985	790
ENSBTAG00000047341	4368	1109	1229	1875	993	1879	1805	1157	2022	1498	1793	1146	1295	1368	1551	1463	761	654	712	773	1134
ENSBTAG00000047343	477	89	81	86	88	72	50	35	45	50	62	63	48	40	87	50	38	25	30	29	41
ENSBTAG00000047344	966	0	0	3	0	0	3	0	1	0	0	0	0	0	0	0	0	0	0	0	0
ENSBTAG00000047350	2175	0	3	0	0	0	2	1	0	1	4	1	0	0	0	0	0	2	0	0	0
ENSBTAG00000047354	369	536	941	720	1159	1057	526	432	522	643	496	391	750	726	808	854	202	446	550	603	579
ENSBTAG00000047357	4423	32	23	78	45	22	187	201	207	137	106	47	37	46	45	7	97	60	54	71	38
ENSBTAG00000047358	1512	5	1	2	4	2	1	0	1	1	3	2	1	0	0	0	3	1	3	1	0
ENSBTAG00000047359	297	0	2	0	0	0	0	0	0	0	1	0	0	0	0	0	0	0	0	0	0
ENSBTAG00000047362	2119	2562	1951	3629	3220	3281	4622	4151	3960	2421	2883	2751	3029	4128	3651	1869	3515	2699	2995	3469	4695
ENSBTAG00000047367	5075	4161	1398	1286	1786	1430	3057	1147	1442	1447	1217	4386	1872	1618	1974	2220	6465	1951	1615	1809	2602
ENSBTAG00000047368	720	15	17	30	17	6	2	0	6	0	4	0	1	1	0	0	0	0	1	0	0
ENSBTAG00000047373	120	0	0	0	1	0	0	0	0	0	0	0	0	0	1	0	0	0	0	0	0
ENSBTAG00000047376	644	437	802	636	893	595	518	326	377	609	510	375	652	493	607	688	193	382	588	697	582
ENSBTAG00000047378	78	1	0	0	0	0	0	0	0	0	0	0	0	0	0	0	0	0	0	0	0
ENSBTAG00000047380	1527	44	57	106	74	87	368	307	469	523	408	104	147	530	466	853	35	22	49	96	135
ENSBTAG00000047383	3709	3	2	2	0	1	9	5	0	15	5	0	2	5	6	3	8	7	11	11	2
ENSBTAG00000047386	106	0	0	0	0	0	0	0	0	0	1	0	0	0	0	0	0	0	0	0	0
ENSBTAG00000047390	59	0	0	0	0	0	0	0	0	0	0	0	0	0	0	0	0	0	0	0	0
ENSBTAG00000047395	1780	0	1	0	24	18	0	0	4	4	3	0	0	0	4	0	1	1	5	4	2
ENSBTAG00000047396	948	0	0	0	0	0	0	1	0	1	1	1	0	0	0	0	1	0	1	0	0
ENSBTAG00000047402	943	0	0	0	0	2	0	8	4	0	1	2	0	0	0	0	0	2	0	0	2
ENSBTAG00000047411	1470	0	0	1	0	4	4	0	3	9	12	0	1	1	0	0	0	3	0	0	1
ENSBTAG00000047412	3730	6	2	2	30	2	7	7	7	36	8	7	13	1	46	15	7	2	1	4	6
ENSBTAG00000047416	4889	0	1	2	2	2	6	8	5	5	11	2	0	4	3	0	5	5	6	0	3
ENSBTAG00000047417	2109	0	1	7	1	1	5	5	4	3	0	0	0	0	3	2	2	1	1	0	1
ENSBTAG00000047418	1464	4332	2486	5580	6463	6163	8148	6554	7787	7775	5508	5065	6001	6671	7528	1724	5211	5555	5231	10157	5615
ENSBTAG00000047420	2112	0	0	0	0	1	0	0	0	1	6	0	2	1	0	1	3	12	1	1	1
ENSBTAG00000047423	910	0	1	1	1	0	0	0	0	0	5	1	0	3	2	0	2	0	0	2	0
ENSBTAG00000047424	2139	10210	10437	8389	9156	7197	11318	8065	7177	9561	7780	11106	10667	8726	12694	7183	8735	7579	7481	7882	7046
ENSBTAG00000047425	923	363	613	527	669	667	586	387	399	456	265	371	667	518	582	680	313	406	494	573	427
ENSBTAG00000047426	1729	70	63	45	203	122	122	103	107	223	101	41	75	52	191	96	113	92	82	395	148
ENSBTAG00000047428	6915	485	527	490	455	451	526	383	400	314	335	397	460	317	392	303	408	384	386	391	525
ENSBTAG00000047430	83	0	0	0	0	0	0	0	1	0	0	0	0	0	0	0	0	0	0	0	0
ENSBTAG00000047431	132	0	0	0	8	0	3	0	0	2	2	1	0	0	0	0	3	0	0	0	0
ENSBTAG00000047434	2469	3088	3521	3090	3803	3195	3035	2049	2960	2850	2143	2188	2647	2528	3258	3394	2661	1894	2205	3055	2408
ENSBTAG00000047437	435	0	0	0	0	0	0	2	0	0	0	0	0	0	0	0	1	0	1	0	2
ENSBTAG00000047440	70	0	0	0	0	0	0	0	0	0	0	0	0	0	0	0	0	0	0	0	0
ENSBTAG00000047441	2461	5138	5610	4470	5454	5442	7316	5412	5562	5792	4622	5758	6223	4236	6294	3999	3906	3407	3363	4421	3938
ENSBTAG00000047444	565	0	0	0	0	0	0	1	1	0	2	0	0	0	0	0	1	0	2	0	0
ENSBTAG00000047446	59	0	1	1	0	2	3	3	0	1	0	1	0	1	3	0	3	1	2	0	1
ENSBTAG00000047448	6777	10	8	8	8	4	20	12	15	6	12	4	0	0	2	2	5	3	4	1	3
ENSBTAG00000047449	847	0	0	0	0	0	0	0	0	3	1	0	0	0	0	0	1	3	0	0	2
ENSBTAG00000047450	2223	207	242	192	320	309	110	65	97	162	137	145	177	192	350	243	173	162	140	241	240
ENSBTAG00000047451	96	0	0	0	0	0	0	1	0	0	0	0	0	0	0	0	0	0	0	0	0
ENSBTAG00000047453	83	0	0	0	0	0	0	0	0	0	0	0	0	0	0	0	0	0	0	0	0
ENSBTAG00000047468	1902	0	0	1	0	1	1	1	3	2	0	0	1	0	0	0	2	1	0	2	0
ENSBTAG00000047472	930	0	0	0	0	0	3	0	0	0	0	0	0	0	0	0	0	0	0	0	0
ENSBTAG00000047473	4008	1	3	1	1	0	3	3	2	1	3	0	0	0	2	1	1	0	0	0	0
ENSBTAG00000047476	106	0	0	0	0	0	0	0	0	1	0	0	0	0	0	0	0	0	0	0	0
ENSBTAG00000047479	846	0	0	0	0	1	2	2	0	4	1	0	0	0	1	0	0	1	0	0	0
ENSBTAG00000047482	3468	0	5	3	2	2	3	3	4	6	4	0	0	0	2	0	2	1	5	4	5
ENSBTAG00000047485	954	0	0	0	0	0	1	0	0	0	0	0	0	1	0	0	0	0	0	0	0
ENSBTAG00000047486	801	0	1	1	0	5	5	4	1	1	2	0	1	0	0	0	0	4	0	1	1
ENSBTAG00000047488	2156	0	0	4	1	0	2	1	0	1	0	0	0	0	1	0	0	1	0	1	0
ENSBTAG00000047489	945	0	0	1	0	0	1	0	0	0	0	0	0	1	0	0	0	0	0	0	1
ENSBTAG00000047491	5706	22	16	26	22	16	107	123	85	40	47	9	4	5	11	5	24	18	14	20	19
ENSBTAG00000047492	107	0	0	0	0	0	0	0	0	0	0	0	0	0	0	0	0	0	0	3	0
ENSBTAG00000047496	705	605	786	722	796	770	512	367	345	475	355	410	431	346	629	413	448	399	394	372	356
ENSBTAG00000047499	1652	0	0	2	1	1	0	2	0	0	1	1	0	0	0	0	2	1	0	0	4
ENSBTAG00000047502	3855	5581	4770	1191	2631	1206	10683	9228	2152	4055	1185	6512	6331	1333	3317	1029	19520	16335	1735	3159	1416
ENSBTAG00000047505	550	1	0	0	0	0	0	0	1	0	0	0	0	0	0	0	0	0	2	1	0
ENSBTAG00000047508	519	4	4	15	12	2	5	7	23	19	16	2	2	8	7	0	8	1	1	10	3
ENSBTAG00000047510	388	523	730	401	1794	1003	8	7	7	12	8	51	63	75	167	131	37	49	72	172	85
ENSBTAG00000047514	1557	65	35	88	73	113	98	111	112	142	190	40	30	71	88	141	22	19	34	58	104
ENSBTAG00000047517	62	0	0	0	0	0	0	0	0	0	0	0	0	0	0	0	0	0	0	0	0
ENSBTAG00000047519	927	1	0	0	0	1	3	0	0	0	0	0	0	0	0	0	1	0	1	0	2
ENSBTAG00000047520	1243	8	5	9	7	1	5	8	1	3	5	2	8	1	13	4	1	2	2	2	4
ENSBTAG00000047521	62	0	0	0	0	0	0	0	0	0	0	0	0	0	0	0	0	0	0	0	0
ENSBTAG00000047524	12639	2570	2495	1605	2224	1568	2438	1650	1588	1803	1333	2585	2945	2163	2065	2405	3334	3239	2730	2748	2440
ENSBTAG00000047526	890	6	1	0	0	3	0	6	1	2	0	1	0	1	2	0	1	1	3	0	2
ENSBTAG00000047528	1196	0	1	0	0	0	1	1	4	2	1	0	0	0	0	0	0	1	0	0	3
ENSBTAG00000047529	348	0	0	0	0	0	0	0	0	0	0	0	0	0	0	0	0	3	0	0	0
ENSBTAG00000047531	3677	55	39	99	83	45	169	150	103	109	83	178	107	203	187	78	73	51	57	70	87
ENSBTAG00000047532	3952	3295	2615	2720	4224	1319	944	756	1017	813	755	1492	1982	1547	1012	1304	2489	2386	2761	2543	2082
ENSBTAG00000047538	4806	4	1	0	2	1	2	6	1	5	6	3	1	1	2	0	0	3	2	0	3
ENSBTAG00000047543	3581	4	4	2	1	3	10	12	7	5	12	3	2	1	3	0	20	12	3	2	4
ENSBTAG00000047544	94	3	1	0	0	1	1	2	0	1	4	1	0	5	2	1	2	4	2	1	4
ENSBTAG00000047545	4699	177	177	234	252	306	77	87	112	106	137	111	133	219	237	139	75	103	120	94	170
ENSBTAG00000047547	517	12	26	22	25	16	9	11	19	9	9	12	19	14	14	19	6	8	6	19	12
ENSBTAG00000047550	7512	278	271	228	314	266	288	308	217	269	249	354	332	242	337	225	317	307	259	277	322
ENSBTAG00000047555	381	0	0	0	0	0	1	0	0	0	1	0	0	0	0	0	0	0	0	0	0
ENSBTAG00000047559	204	0	0	0	0	0	0	0	0	0	0	0	0	0	0	0	0	0	0	0	0
ENSBTAG00000047560	3016	1	0	3	0	0	2	3	1	5	4	1	0	0	1	2	1	0	2	2	6
ENSBTAG00000047567	1518	134	173	168	243	171	160	133	109	157	140	88	146	103	134	91	131	171	175	224	148
ENSBTAG00000047568	1050	0	0	0	0	0	2	0	0	0	0	0	0	0	1	0	0	0	0	0	0
ENSBTAG00000047569	540	1	1	0	3	2	0	0	0	1	1	0	0	0	0	2	1	2	3	1	0
ENSBTAG00000047571	378	0	0	0	0	0	0	1	1	0	3	0	1	0	0	0	0	1	1	2	0
ENSBTAG00000047572	2448	149	164	112	143	144	136	96	105	136	116	130	168	138	190	129	150	116	118	139	111
ENSBTAG00000047574	225	3	3	6	2	0	0	1	0	0	2	2	2	3	1	3	3	1	1	0	2
ENSBTAG00000047578	1627	0	0	0	1	0	0	0	0	3	1	1	4	1	2	0	3	0	8	1	1
ENSBTAG00000047582	2193	512	394	604	540	418	1348	1029	1026	967	796	450	481	421	440	211	1056	625	571	703	659
ENSBTAG00000047585	972	0	0	0	0	0	0	0	0	0	1	0	0	0	0	0	0	0	0	0	0
ENSBTAG00000047586	2890	0	4	5	2	3	25	21	13	11	18	1	0	3	2	2	4	0	1	6	0
ENSBTAG00000047590	131	0	0	0	0	0	0	0	0	0	0	0	0	0	0	0	2	2	1	0	0
ENSBTAG00000047591	1386	224	235	215	324	236	121	145	172	198	204	231	197	217	316	218	172	150	223	227	254
ENSBTAG00000047594	2478	8	7	4	8	9	12	17	1	25	11	13	13	16	27	11	18	26	19	28	22
ENSBTAG00000047595	2607	3	1	1	1	0	2	2	0	7	9	0	0	0	6	0	0	0	2	0	3
ENSBTAG00000047596	912	2	3	0	6	4	1	0	0	0	0	0	0	0	1	0	5	2	1	1	1
ENSBTAG00000047599	2421	1	0	0	1	0	7	3	6	3	6	0	0	1	5	1	1	3	3	4	2
ENSBTAG00000047600	8226	61	51	10	35	9	104	59	27	66	38	38	29	13	68	19	195	116	55	135	45
ENSBTAG00000047604	1902	3	14	12	9	12	2	8	1	5	13	5	8	11	5	5	2	3	3	2	3
ENSBTAG00000047605	3159	74	47	7	3	4	29	26	12	14	14	27	29	0	6	1	11	10	1	2	4
ENSBTAG00000047606	3397	295	241	608	578	461	649	727	819	649	527	231	356	432	388	82	634	553	469	550	539
ENSBTAG00000047608	1125	1027	1297	1295	1704	1334	1039	788	985	1125	874	1020	1183	1216	1421	1365	786	716	817	1080	935
ENSBTAG00000047610	1053	0	0	0	0	1	1	3	0	0	1	2	0	0	0	0	2	1	0	1	0
ENSBTAG00000047611	390	0	1	0	0	1	1	3	0	0	2	0	8	1	0	0	0	0	0	0	2
ENSBTAG00000047612	912	0	0	0	0	0	0	0	1	0	1	1	0	0	1	0	0	0	0	0	0
ENSBTAG00000047613	2562	26	42	164	27	35	10	8	4	6	12	24	42	47	16	12	4	9	14	5	11
ENSBTAG00000047616	2415	0	0	0	1	0	1	1	0	1	1	1	5	3	7	4	2	1	2	0	2
ENSBTAG00000047621	1580	3	2	0	0	1	1	4	2	2	1	0	0	0	0	0	0	1	0	0	0
ENSBTAG00000047622	79	0	0	2	0	1	0	0	0	0	0	0	0	0	0	0	0	0	0	0	1
ENSBTAG00000047626	2709	3	4	6	5	5	7	5	6	5	7	1	3	1	1	1	0	0	3	1	0
ENSBTAG00000047628	4792	1088	1038	1110	1157	1089	1812	1362	1664	1936	1856	1065	969	761	1255	926	997	681	521	774	768
ENSBTAG00000047632	1923	1	3	2	0	1	3	5	4	0	1	0	0	0	0	0	1	3	0	1	2
ENSBTAG00000047635	2098	26	23	17	34	30	22	14	22	16	24	9	9	15	22	14	7	16	11	28	22
ENSBTAG00000047637	674	1817	2169	2010	2743	2291	2286	1434	1879	2325	2009	1622	1759	1733	2146	2039	1307	1154	1308	1717	1406
ENSBTAG00000047640	98	0	0	0	0	1	0	0	1	0	0	0	0	0	0	0	0	0	0	0	0
ENSBTAG00000047641	74	0	0	0	1	0	0	0	0	1	1	0	0	0	0	0	0	0	0	0	0
ENSBTAG00000047643	1477	1	2	5	11	8	1	7	9	2	5	5	5	10	3	10	4	6	3	9	19
ENSBTAG00000047646	1275	3	0	1	2	2	5	2	1	4	5	0	1	0	0	0	5	3	1	0	0
ENSBTAG00000047647	792	7	6	6	8	4	6	4	2	7	9	3	2	3	4	6	1	4	4	8	1
ENSBTAG00000047648	2988	1	0	1	0	5	4	2	4	0	6	0	2	1	0	0	0	6	2	2	1
ENSBTAG00000047649	2165	810	777	629	842	686	754	435	338	661	608	861	885	560	925	578	868	696	541	649	507
ENSBTAG00000047650	1972	6	18	9	4	15	5	9	3	6	5	19	33	16	19	12	4	12	12	5	27
ENSBTAG00000047651	138	0	0	0	0	0	2	1	0	0	0	0	0	0	1	0	0	0	0	1	0
ENSBTAG00000047652	4345	3	0	2	1	3	10	5	2	4	2	2	2	1	0	0	2	3	4	1	0
ENSBTAG00000047655	1585	0	0	0	0	0	0	1	1	2	5	0	0	1	0	0	2	0	1	0	0
ENSBTAG00000047658	2207	12	9	31	21	26	31	23	23	25	14	10	12	13	10	4	9	15	13	19	15
ENSBTAG00000047659	991	29	67	59	73	49	27	24	53	32	28	47	46	67	50	94	47	25	86	60	44
ENSBTAG00000047661	598	0	0	0	0	2	1	2	1	2	0	0	0	0	0	0	0	0	0	0	0
ENSBTAG00000047664	1445	0	2	4	2	1	5	3	4	4	3	2	3	1	2	0	1	2	3	0	1
ENSBTAG00000047670	1934	7	9	28	2	1	10	8	32	2	11	4	10	14	3	0	3	1	3	0	3
ENSBTAG00000047673	1390	518	496	440	637	476	563	395	492	609	399	430	485	544	559	454	480	440	463	502	451
ENSBTAG00000047675	2688	1	2	2	0	2	8	9	8	0	11	2	4	1	4	0	2	1	2	0	4
ENSBTAG00000047676	2871	229	312	232	413	254	749	644	314	659	191	309	351	298	371	245	424	280	230	402	178
ENSBTAG00000047677	84	0	0	0	0	0	0	0	0	0	0	0	0	0	0	0	0	1	1	0	0
ENSBTAG00000047679	2507	572	428	400	642	277	688	463	369	556	370	597	618	489	487	433	661	538	450	540	508
ENSBTAG00000047680	1931	4633	1213	1177	1741	1433	6369	2143	1867	2291	1609	6528	2421	3082	3023	3066	5617	2090	2131	2696	3920
ENSBTAG00000047691	561	0	0	0	0	1	0	0	2	3	2	0	0	0	0	0	0	0	1	0	0
ENSBTAG00000047693	948	0	2	0	0	0	1	4	1	3	2	1	0	2	1	0	3	3	0	0	0
ENSBTAG00000047698	582	0	1	0	0	0	0	0	2	0	1	0	0	0	0	0	1	0	0	0	1
ENSBTAG00000047699	1332	216	369	327	413	332	226	142	181	267	196	202	253	223	253	381	320	265	351	334	316
ENSBTAG00000047700	393	0	0	1	0	0	0	0	0	0	0	0	0	0	0	0	0	0	0	0	0
ENSBTAG00000047702	979	1448	1736	1397	1942	1761	1836	1332	1200	1403	971	1329	1449	1324	1659	1555	1283	962	1041	1226	1069
ENSBTAG00000047704	1011	1	0	0	0	4	2	3	0	0	2	0	0	0	2	0	1	0	1	0	1
ENSBTAG00000047706	2295	245	229	347	334	253	627	476	441	431	338	374	298	277	258	101	533	344	250	303	232
ENSBTAG00000047707	1494	64	55	13	46	65	78	48	14	43	41	35	25	7	46	46	168	104	42	168	250
ENSBTAG00000047712	867	233	224	267	306	326	202	187	230	294	317	181	212	242	351	258	140	137	161	290	214
ENSBTAG00000047713	2238	4	4	6	19	9	6	17	13	6	11	3	7	5	7	4	3	6	5	4	6
ENSBTAG00000047714	939	0	0	0	0	0	0	0	0	0	0	0	0	0	1	0	0	0	0	0	0
ENSBTAG00000047715	2865	185	226	260	288	205	379	342	280	331	267	251	298	193	277	134	309	350	263	391	342
ENSBTAG00000047717	4502	1220	859	1174	1060	1064	1912	1751	1927	1663	1159	1285	1072	1150	1181	471	1962	1425	847	987	937
ENSBTAG00000047719	2417	0	1	1	3	0	3	1	1	0	3	1	3	1	0	0	0	1	0	5	1
ENSBTAG00000047724	345	0	0	0	0	0	0	1	0	0	0	0	0	0	1	0	0	0	0	0	0
ENSBTAG00000047731	2961	220	171	338	244	242	475	470	528	336	324	217	215	192	200	145	276	166	138	209	316
ENSBTAG00000047734	2424	248	176	443	408	311	597	663	727	457	389	175	186	211	242	89	477	415	415	487	539
ENSBTAG00000047738	126	0	0	0	0	0	0	0	0	0	0	0	0	0	0	0	0	1	0	0	0
ENSBTAG00000047739	1848	27687	29083	19738	20151	18529	24516	17985	8146	9479	7538	37090	31980	22696	17445	13123	10459	10419	13933	11419	12361
ENSBTAG00000047742	85	0	0	0	0	0	0	0	0	1	0	0	0	0	0	7	1	1	2	0	2
ENSBTAG00000047743	2321	0	3	0	5	1	12	1	2	8	12	4	2	1	4	2	1	9	6	1	7
ENSBTAG00000047747	1931	10637	12376	10810	12231	12861	13541	11258	10520	10175	9597	12612	13173	11838	16158	8525	13680	13490	14148	15384	15090
ENSBTAG00000047752	2685	30	28	22	33	23	19	18	30	27	35	25	22	35	50	30	34	35	44	102	61
ENSBTAG00000047756	3927	401	303	365	332	298	563	535	420	473	372	359	381	340	476	249	461	500	330	400	512
ENSBTAG00000047757	639	0	1	0	0	0	4	0	1	1	3	0	2	0	0	0	0	0	0	0	0
ENSBTAG00000047760	1910	1355	1186	1536	2000	1630	1936	1858	1690	1758	1264	1157	1193	1553	1919	811	1271	1034	978	1222	1185
ENSBTAG00000047768	1416	583	658	670	1064	800	893	490	639	1088	643	545	723	661	884	981	526	404	611	847	729
ENSBTAG00000047772	1668	25	21	46	29	7	18	14	11	16	6	41	59	32	26	14	26	21	25	28	13
ENSBTAG00000047780	2730	2434	2924	2304	2824	2558	2951	2308	1931	2301	2049	2461	2533	2090	3012	2248	2429	2098	1894	2284	2235
ENSBTAG00000047781	643	0	0	2	0	0	0	0	0	0	1	0	1	0	1	2	0	0	1	0	0
ENSBTAG00000047783	414	168	138	162	144	169	236	168	158	139	90	158	183	171	139	66	146	144	172	130	145
ENSBTAG00000047786	2162	8	6	11	20	14	6	1	1	3	2	0	0	1	3	3	0	1	1	11	3
ENSBTAG00000047787	487	8	12	6	9	7	5	9	13	7	4	3	16	8	3	17	4	12	11	8	5
ENSBTAG00000047789	298	0	0	0	0	0	2	0	0	2	0	0	0	0	0	0	0	4	0	0	0
ENSBTAG00000047793	9650	3793	2993	4708	5566	3615	8862	8406	15513	5422	4877	4067	4170	3417	3112	2211	16334	8198	6940	8851	5957
ENSBTAG00000047794	12879	63	76	125	51	59	53	76	116	59	89	40	60	60	85	60	23	34	57	55	132
ENSBTAG00000047801	1386	1538	1872	2741	2191	2496	3203	2613	3481	2144	2462	1354	1429	1738	1789	1129	1230	1210	1440	1210	1560
ENSBTAG00000047807	2532	37	42	41	46	38	45	49	42	86	28	33	39	29	77	40	23	21	31	69	55
ENSBTAG00000047808	2190	1	1	0	2	1	3	0	1	2	2	0	0	0	0	0	0	1	0	0	1
ENSBTAG00000047810	2891	6	9	10	32	21	6	9	8	6	10	0	7	3	3	3	4	4	14	8	5
ENSBTAG00000047815	2685	1	2	2	1	1	4	9	7	4	11	1	0	0	2	1	2	3	0	0	2
ENSBTAG00000047816	751	0	2	0	0	0	0	0	3	0	0	0	0	0	2	0	0	0	0	0	0
ENSBTAG00000047818	1641	0	1	0	0	0	1	3	4	0	0	1	0	0	0	0	4	0	3	0	0
ENSBTAG00000047819	1086	0	1	0	1	0	2	5	0	1	2	0	0	0	0	0	3	0	0	2	1
ENSBTAG00000047824	768	1293	1446	1151	1217	1294	1952	1244	1266	1216	970	1548	1909	1231	1558	1254	1409	1423	1329	1207	1143
ENSBTAG00000047825	954	0	0	0	1	0	1	2	0	1	0	0	1	0	0	0	0	0	0	0	0
ENSBTAG00000047827	1709	215	409	377	311	175	474	559	318	419	191	441	876	649	443	367	156	293	417	457	285
ENSBTAG00000047830	369	0	0	0	0	0	0	0	0	0	0	0	0	1	0	0	0	0	0	0	0
ENSBTAG00000047833	2870	1	3	0	0	4	1	3	3	2	6	0	3	0	0	2	6	2	0	6	2
ENSBTAG00000047834	4503	5923	5745	6421	7071	6196	7024	7014	6556	4994	2558	3789	5073	6340	5028	2406	6142	5765	7269	9127	5618
ENSBTAG00000047836	554	315	451	351	500	389	507	295	308	466	363	68	66	86	81	109	95	69	91	116	82
ENSBTAG00000047839	2254	1	0	0	0	0	0	1	1	1	0	0	2	0	4	0	1	0	0	1	1
ENSBTAG00000047842	1492	2	0	0	0	2	0	0	2	3	3	0	3	0	0	1	0	0	2	1	0
ENSBTAG00000047843	76	0	0	0	0	0	0	0	0	0	0	0	0	0	0	0	0	0	0	0	0
ENSBTAG00000047845	404	108	185	150	344	134	190	92	134	203	146	99	96	101	159	306	82	67	163	121	135
ENSBTAG00000047847	465	0	0	0	0	0	0	1	0	0	1	0	0	0	0	0	0	0	0	0	0
ENSBTAG00000047854	101	0	0	0	0	0	0	0	0	0	0	0	0	0	0	0	0	0	0	0	0
ENSBTAG00000047855	10396	688	601	724	779	592	841	750	634	658	532	862	849	820	831	417	803	625	561	649	556
ENSBTAG00000047856	5644	6535	5846	5852	7119	4876	6692	5247	5187	5680	4033	6211	7167	6503	5939	4539	6693	6339	5573	6245	5512
ENSBTAG00000047863	360	4	12	11	11	5	8	3	2	7	0	5	3	12	3	10	8	5	12	4	8
ENSBTAG00000047865	74	22	9	17	6	15	19	21	36	7	5	11	18	9	8	16	12	11	17	20	7
ENSBTAG00000047871	1729	2	3	0	3	0	7	15	2	6	3	0	1	1	1	1	0	0	0	2	1
ENSBTAG00000047872	2780	0	1	0	4	1	3	4	0	2	2	1	0	1	0	0	0	0	1	0	0
ENSBTAG00000047874	2145	1632	1834	1713	1688	1737	1837	1384	1416	1852	1764	1438	1705	1246	1881	1317	1485	1412	1493	1437	1799
ENSBTAG00000047876	5073	289	126	431	308	265	537	636	806	644	502	290	148	356	297	58	259	141	119	142	121
ENSBTAG00000047877	3347	0	0	2	0	3	2	1	1	0	1	1	0	0	0	0	2	2	3	1	5
ENSBTAG00000047879	9242	0	3	0	0	0	4	3	3	2	13	0	1	3	1	0	8	0	3	7	1
ENSBTAG00000047889	80	1	0	0	0	0	0	0	0	0	0	0	0	0	0	0	0	1	0	0	0
ENSBTAG00000047891	1771	0	1	8	40	14	0	2	2	2	3	1	3	0	0	0	0	0	0	1	0
ENSBTAG00000047892	1343	0	1	1	0	0	2	0	0	3	3	3	0	0	0	0	2	2	5	2	0
ENSBTAG00000047894	1838	0	1	1	0	0	2	1	4	1	4	1	0	0	1	0	0	2	1	0	1
ENSBTAG00000047895	103	0	0	0	0	0	1	0	0	0	0	0	0	0	0	0	0	0	0	0	0
ENSBTAG00000047902	1073	1251	1570	1012	1374	1172	2460	1540	1388	1311	1040	1176	1442	1313	1202	1253	2218	2512	2835	2230	2268
ENSBTAG00000047903	136	0	0	0	0	0	0	0	0	0	0	0	0	0	0	0	0	0	0	0	0
ENSBTAG00000047904	2206	246	171	34	17	10	877	418	258	59	64	191	189	21	2	2	445	325	91	11	3
ENSBTAG00000047914	2681	9	1	6	3	4	16	9	7	7	6	10	5	1	7	3	4	8	7	0	8
ENSBTAG00000047919	1435	3	6	0	4	2	2	3	2	3	1	0	0	0	1	2	2	2	3	0	0
ENSBTAG00000047924	2526	1	9	0	2	5	9	13	7	8	8	1	5	0	7	0	15	14	21	8	20
ENSBTAG00000047926	1031	1490	1672	1658	2114	1878	1843	1397	1493	1660	1053	1308	1610	1512	1981	1685	1609	1388	1490	1777	1401
ENSBTAG00000047930	1695	162	195	368	519	357	210	210	389	324	369	167	173	223	286	193	180	152	256	381	358
ENSBTAG00000047934	933	1	0	0	0	0	1	0	0	2	1	0	0	0	0	0	0	1	0	0	2
ENSBTAG00000047939	1935	194	151	158	193	151	197	180	149	196	165	184	141	96	127	59	272	174	116	213	198
ENSBTAG00000047942	1837	1557	992	1039	991	1064	2056	1504	1761	1206	969	1518	1251	1467	1430	753	1719	908	787	786	783
ENSBTAG00000047944	2457	0	2	0	1	2	1	1	0	0	6	0	0	0	1	0	3	2	0	0	0
ENSBTAG00000047945	951	0	0	0	0	0	0	0	0	0	0	0	0	0	0	0	0	0	0	0	0
ENSBTAG00000047946	702	0	1	1	1	0	1	1	0	1	2	1	0	0	1	0	1	0	0	0	1
ENSBTAG00000047947	300	0	0	0	0	1	1	0	0	1	1	0	0	0	0	0	0	0	2	1	4
ENSBTAG00000047948	678	2	0	0	2	0	2	0	1	2	0	1	0	0	3	0	2	0	0	0	2
ENSBTAG00000047951	164	0	0	1	0	0	0	0	0	0	2	0	0	0	1	0	0	0	0	0	0
ENSBTAG00000047953	3651	0	0	0	0	5	7	4	3	6	2	1	0	0	2	1	0	4	2	1	1
ENSBTAG00000047954	2293	1647	1799	1448	1557	1416	1714	1101	1003	1393	1309	1828	1758	1441	1849	1424	1385	1154	1198	1400	1270
ENSBTAG00000047955	2609	149	180	152	189	189	295	211	242	222	156	161	200	181	237	193	219	182	207	228	308
ENSBTAG00000047956	3261	1821	1384	2678	2516	2580	3334	3439	2568	2709	2210	2025	1773	2207	2587	811	2230	2350	2308	2331	2540
ENSBTAG00000047958	2807	2550	2590	3699	3221	2643	7188	6212	4491	4746	4671	2411	2849	2444	2638	844	4567	5289	6208	6003	4560
ENSBTAG00000047964	770	11	14	10	10	2	37	19	7	10	5	11	10	5	2	2	22	12	12	17	0
ENSBTAG00000047968	3460	10	12	42	47	20	33	44	82	38	32	19	13	10	12	8	30	12	19	22	30
ENSBTAG00000047969	681	0	3	4	1	1	0	4	0	0	3	0	1	0	1	1	2	2	1	2	2
ENSBTAG00000047972	3541	9	15	9	13	11	40	27	21	13	16	7	17	26	6	10	18	8	13	10	8
ENSBTAG00000047975	1758	19	34	53	69	72	25	26	29	47	41	13	7	26	55	42	22	49	74	117	147
ENSBTAG00000047978	381	0	0	0	0	0	1	0	0	0	1	0	0	0	1	0	2	0	0	0	0
ENSBTAG00000047985	1014	0	0	0	0	0	1	2	0	0	0	0	2	0	0	0	0	1	0	0	1
ENSBTAG00000047986	533	0	0	0	0	0	3	0	1	1	0	0	0	0	0	2	0	0	1	0	0
ENSBTAG00000047990	961	375	777	936	194	276	66	45	12	2	8	115	431	907	177	153	9	14	77	3	23
ENSBTAG00000047991	4228	130	139	148	139	107	192	144	127	182	137	155	192	127	151	147	143	150	144	145	185
ENSBTAG00000047992	1031	1	0	1	0	1	1	1	0	0	0	0	0	0	0	0	2	0	0	0	2
ENSBTAG00000047994	1017	1	0	0	2	0	0	0	1	3	11	0	0	0	1	4	1	1	0	2	0
ENSBTAG00000047995	103	3	2	6	6	18	17	14	12	9	8	11	16	18	9	1	3	13	4	5	10
ENSBTAG00000047996	1502	2	4	12	9	1	169	173	506	209	125	11	8	26	5	0	28	69	340	54	8
ENSBTAG00000047997	2615	257	264	172	184	201	227	173	171	167	132	222	165	129	150	135	241	107	104	110	92
ENSBTAG00000047998	6744	8	28	23	16	51	20	38	17	15	36	17	42	35	44	46	21	26	55	51	199
ENSBTAG00000048001	993	0	1	0	0	0	0	1	0	0	0	0	0	0	1	0	0	0	0	0	0
ENSBTAG00000048002	300	5	0	6	1	4	3	5	5	4	3	2	0	2	0	2	0	4	3	2	0
ENSBTAG00000048005	913	0	4	0	0	0	2	0	0	0	4	0	0	0	1	0	0	0	0	1	2
ENSBTAG00000048009	285	0	0	0	0	1	2	1	0	0	0	0	0	0	0	0	0	0	1	0	1
ENSBTAG00000048010	942	598	746	684	1268	869	885	789	561	1015	595	725	1135	1003	1575	1067	553	768	891	1326	816
ENSBTAG00000048013	2796	3	2	4	0	2	8	2	2	2	14	0	0	0	1	2	2	1	3	0	3
ENSBTAG00000048018	1005	0	0	0	0	0	0	0	0	3	1	0	0	0	0	0	0	0	0	0	1
ENSBTAG00000048025	930	0	0	0	0	0	0	0	0	0	1	0	0	0	1	0	0	0	0	0	0
ENSBTAG00000048028	126	0	0	0	0	0	0	2	0	0	1	0	3	0	1	4	0	0	1	0	0
ENSBTAG00000048029	2054	2030	2253	3235	6094	3901	2727	1357	1214	1487	2745	1261	816	770	889	946	1134	787	1786	1103	1304
ENSBTAG00000048030	552	0	0	0	1	2	0	0	0	2	3	1	0	0	2	0	0	1	0	0	0
ENSBTAG00000048032	942	0	1	0	0	0	1	6	0	1	0	0	2	0	0	0	1	0	0	0	0
ENSBTAG00000048034	2040	6378	7244	7297	7728	6191	8414	4689	5142	7793	6772	6816	6842	7335	8680	6699	6438	4935	5735	5774	5668
ENSBTAG00000048038	96	0	0	0	2	7	0	1	1	0	1	0	0	0	0	0	0	1	0	0	0
ENSBTAG00000048041	2241	44	34	64	65	46	71	74	53	82	84	58	55	42	61	31	37	27	41	33	56
ENSBTAG00000048046	360	0	1	0	0	0	0	0	0	0	1	0	0	0	1	0	0	0	0	0	0
ENSBTAG00000048047	822	0	1	0	0	0	0	0	0	0	0	0	0	0	0	0	0	0	0	0	1
ENSBTAG00000048048	598	0	0	0	0	0	2	2	4	4	5	1	3	1	0	2	2	3	2	12	16
ENSBTAG00000048049	1846	16	5	2	3	6	96	59	24	6	9	1	3	3	2	2	11	4	6	2	5
ENSBTAG00000048052	972	0	0	2	0	0	1	0	0	0	0	0	0	0	0	0	0	0	0	0	0
ENSBTAG00000048053	1276	0	1	1	0	3	2	3	2	6	1	0	4	2	1	2	1	0	0	4	0
ENSBTAG00000048054	2787	105	83	143	134	96	178	183	181	189	153	149	142	117	147	76	95	43	67	179	142
ENSBTAG00000048057	1909	1026	672	1328	1233	1172	2025	2200	2274	1495	874	1003	1174	1328	1342	459	1563	1406	1168	1588	1150
ENSBTAG00000048059	1959	3465	2603	1774	2185	1542	8908	6818	3194	4142	2375	5598	5053	3728	4651	3557	5068	3066	3372	5432	5135
ENSBTAG00000048060	2253	1	0	2	0	0	2	7	2	0	8	1	0	0	0	0	1	1	2	2	1
ENSBTAG00000048061	3757	5	0	1	0	1	3	4	1	0	5	1	0	1	0	0	1	2	0	2	0
ENSBTAG00000048062	6208	149	175	204	229	174	352	318	355	339	231	203	162	153	161	100	203	164	158	214	276
ENSBTAG00000048065	312	0	0	1	0	1	0	2	1	1	0	0	0	0	0	0	1	1	3	0	0
ENSBTAG00000048067	3614	30	50	54	51	36	65	71	122	38	43	18	28	14	10	25	32	30	29	29	30
ENSBTAG00000048069	957	0	2	0	0	0	0	0	0	0	0	0	0	0	0	0	0	0	0	0	0
ENSBTAG00000048070	85	0	0	0	0	0	1	0	0	1	3	1	1	0	0	0	0	0	0	0	0
ENSBTAG00000048071	1202	479	529	487	623	500	500	346	334	449	339	550	517	420	644	539	412	253	276	332	361
ENSBTAG00000048075	3420	7378	8570	6389	6811	7322	10885	9803	7765	6071	6282	7639	6937	7801	8654	7537	4388	3581	3874	3453	5129
ENSBTAG00000048076	97	0	0	0	1	0	0	1	0	0	0	0	1	0	0	1	0	1	1	0	0
ENSBTAG00000048077	2667	3	4	5	2	3	4	9	5	4	11	0	0	2	4	1	1	1	0	1	1
ENSBTAG00000048082	2093	0	0	0	0	0	2	3	3	1	1	1	0	0	0	0	1	3	0	0	2
ENSBTAG00000048086	2537	20	23	20	33	29	17	10	4	10	13	17	21	3	13	8	19	17	12	17	16
ENSBTAG00000048087	1615	0	4	2	4	2	3	1	3	1	6	1	2	2	0	0	2	3	1	2	2
ENSBTAG00000048088	924	0	0	0	0	0	2	1	0	1	0	0	0	0	0	0	0	0	0	0	0
ENSBTAG00000048090	2170	2132	2828	2271	3093	2179	3205	2054	2185	3051	2802	2311	2144	2120	2967	2113	2086	1753	1698	2106	1761
ENSBTAG00000048091	480	0	0	0	0	0	2	1	0	0	0	0	1	0	0	0	0	0	0	0	0
ENSBTAG00000048093	65	0	0	0	0	1	0	0	0	0	0	0	0	0	0	0	0	0	0	0	0
ENSBTAG00000048096	4583	10	7	10	20	55	6	6	9	20	28	1	5	2	6	19	0	2	4	2	3
ENSBTAG00000048098	3176	898	544	1583	1786	1265	2288	2207	2579	2423	1722	828	691	1015	1112	486	1764	1108	1005	1762	1452
ENSBTAG00000048103	283	0	0	0	0	0	0	2	0	0	0	0	1	0	0	0	0	0	0	0	0
ENSBTAG00000048107	3784	30235	30033	27900	29502	31289	52685	37717	32301	29339	23127	37989	39574	31956	35063	30909	50509	31652	23620	27040	29124
ENSBTAG00000048109	963	2	0	0	0	0	0	0	0	1	0	0	0	0	0	0	0	0	0	0	0
ENSBTAG00000048122	861	57	62	62	54	34	62	65	62	71	101	14	25	22	20	15	11	6	29	10	19
ENSBTAG00000048123	1946	0	0	0	0	0	1	0	0	0	0	0	1	0	0	0	0	0	0	0	0
ENSBTAG00000048125	2086	1642	1694	1837	2359	2601	2145	2461	2177	1685	1531	1754	1976	1942	2981	1532	2232	2339	2152	3072	3092
ENSBTAG00000048126	611	0	0	0	0	0	0	1	0	0	0	0	0	1	0	0	0	0	0	0	0
ENSBTAG00000048127	870	2	2	0	0	1	0	5	4	4	5	0	0	0	1	0	0	1	0	1	3
ENSBTAG00000048135	1096	0	0	0	0	0	0	0	2	0	0	0	0	0	0	0	1	0	0	0	0
ENSBTAG00000048138	1513	0	1	2	0	0	2	2	0	0	1	0	0	0	0	1	0	2	0	0	0
ENSBTAG00000048139	297	0	0	0	0	0	1	0	0	1	1	0	0	0	0	0	0	0	0	0	0
ENSBTAG00000048140	3792	201	166	363	165	173	378	264	212	252	191	253	234	270	248	80	170	132	140	131	149
ENSBTAG00000048141	945	0	0	0	0	0	2	2	4	0	2	0	0	0	2	0	0	0	0	0	0
ENSBTAG00000048143	2708	5	3	0	3	2	11	11	6	6	10	2	8	7	1	1	3	3	5	8	0
ENSBTAG00000048146	104	0	0	0	0	0	0	0	0	0	1	0	0	0	0	0	0	0	0	0	0
ENSBTAG00000048151	4116	7065	8776	6938	8160	7648	8954	5797	5852	7168	6197	8061	7883	6021	8724	7205	8962	6986	6553	6758	7243
ENSBTAG00000048152	2465	2004	2245	2085	1884	1850	2089	1410	1306	1596	1423	1687	1831	1602	1872	1398	1563	1312	1256	1047	1099
ENSBTAG00000048153	573	0	0	0	0	0	0	1	3	0	0	0	1	0	1	0	0	0	0	1	2
ENSBTAG00000048155	1442	0	0	0	0	0	2	3	0	3	3	0	0	0	3	0	6	5	1	2	3
ENSBTAG00000048159	6215	213	254	249	253	163	364	294	263	232	180	248	364	195	211	179	320	317	286	334	262
ENSBTAG00000048169	613	1	2	2	7	3	3	3	3	3	1	1	2	3	2	2	1	4	4	2	5
ENSBTAG00000048171	376	72	78	106	32	18	675	314	1207	84	214	12	54	113	38	15	25	84	503	12	27
ENSBTAG00000048173	2513	17	35	50	22	27	42	27	5	8	14	8	13	18	29	19	2	3	4	3	4
ENSBTAG00000048179	246	1	3	5	6	1	2	3	1	4	2	3	3	2	3	3	2	0	2	4	2
ENSBTAG00000048180	105	0	0	2	0	0	0	0	0	0	0	0	0	0	0	0	0	0	0	0	0
ENSBTAG00000048192	936	0	0	0	0	1	0	0	0	1	2	0	0	1	0	0	0	0	0	0	0
ENSBTAG00000048195	2031	1897	1763	1310	1950	1749	2513	1681	1331	1858	1666	2445	1959	1347	2118	1691	1826	1246	1348	1918	1638
ENSBTAG00000048200	130	0	0	0	0	0	0	0	0	0	0	0	0	0	0	0	0	2	0	0	4
ENSBTAG00000048201	108	0	0	0	0	0	0	0	0	0	1	0	0	0	0	0	0	1	2	0	3
ENSBTAG00000048202	438	0	0	0	1	0	0	0	0	1	1	0	0	0	0	0	0	2	0	0	0
ENSBTAG00000048204	1171	57	58	97	66	78	84	73	73	85	65	123	103	87	177	111	79	62	99	102	159
ENSBTAG00000048206	3119	31	17	8	11	20	14	9	15	20	21	49	32	45	29	20	24	24	13	24	19
ENSBTAG00000048207	276	0	0	0	0	0	0	0	2	3	1	0	0	0	0	0	1	0	0	0	1
ENSBTAG00000048216	3071	0	0	0	1	0	5	2	0	4	3	0	1	0	2	0	2	1	0	1	1
ENSBTAG00000048217	71	3	3	4	2	0	1	3	2	2	3	0	4	3	5	4	6	3	7	1	1
ENSBTAG00000048218	978	0	0	0	0	0	1	0	0	0	1	0	0	0	0	0	0	6	0	0	0
ENSBTAG00000048225	576	119	122	109	140	148	180	115	146	113	79	127	204	150	178	129	105	118	110	185	109
ENSBTAG00000048228	1096	238	243	199	316	227	258	176	175	176	140	248	239	162	220	183	130	137	132	189	171
ENSBTAG00000048231	435	0	0	0	0	1	0	2	0	0	0	0	0	0	0	0	0	1	0	0	0
ENSBTAG00000048236	342	0	0	0	0	0	0	2	0	0	0	0	0	0	1	0	0	0	0	0	0
ENSBTAG00000048241	97	2	5	0	1	0	16	22	3	5	19	1	7	2	3	9	7	3	6	6	37
ENSBTAG00000048246	2613	254	173	243	167	269	214	89	96	89	136	311	316	365	350	322	76	74	99	57	68
ENSBTAG00000048250	591	0	1	0	0	1	0	3	0	0	0	0	0	1	0	0	2	0	2	0	0
ENSBTAG00000048254	117	0	0	0	2	0	0	0	0	0	0	0	0	0	0	0	0	0	0	0	0
ENSBTAG00000048256	606	1	1	1	1	0	2	2	0	0	3	0	0	0	1	0	0	0	0	2	0
ENSBTAG00000048257	1903	1028	1130	404	2227	2002	1154	622	346	1536	827	663	715	371	1610	1068	1299	679	477	2363	1319
ENSBTAG00000048261	963	0	0	0	0	0	0	1	0	1	1	0	0	0	0	1	0	0	0	0	0
ENSBTAG00000048262	3048	59	39	94	104	83	74	86	79	61	104	45	55	52	61	19	59	53	55	59	86
ENSBTAG00000048263	1814	12	11	39	41	18	8	8	4	15	12	3	4	2	3	1	7	2	8	8	8
ENSBTAG00000048264	11637	6	3	3	4	4	18	9	3	8	9	4	3	5	3	0	8	8	13	5	6
ENSBTAG00000048265	1113	156	169	188	161	187	135	84	118	110	68	198	166	96	214	129	93	94	77	61	84
ENSBTAG00000048268	622	0	0	1	1	0	2	3	2	2	5	1	2	0	1	1	1	1	0	2	0
ENSBTAG00000048270	143	0	0	0	0	0	0	0	0	0	0	0	0	0	0	0	0	0	2	0	0
ENSBTAG00000048271	7424	185	201	274	268	230	225	285	422	215	323	175	174	187	204	104	116	117	93	96	175
ENSBTAG00000048273	1913	14370	16538	15327	15050	13126	16816	12501	11076	13609	9341	17412	20454	16599	20863	14795	9836	10207	11431	11751	9139
ENSBTAG00000048276	1041	2	0	2	0	3	4	7	0	2	0	1	1	3	0	0	0	0	0	0	0
ENSBTAG00000048279	2687	1	0	0	0	2	3	2	5	1	6	0	3	1	1	0	1	3	1	2	0
ENSBTAG00000048280	1086	1318	1637	1264	1821	1502	1533	1147	1216	1372	1074	1061	1252	1017	1395	1297	985	981	1121	1336	1142
ENSBTAG00000048281	762	0	0	0	0	0	0	0	0	0	0	0	0	0	0	0	0	0	0	0	0
ENSBTAG00000048283	984	0	0	0	0	1	0	2	0	2	5	0	0	1	1	1	1	2	0	0	0
ENSBTAG00000048285	82	0	0	0	1	0	0	0	0	0	0	0	0	0	0	1	1	0	0	1	0
ENSBTAG00000048286	3234	814	759	943	663	562	942	683	897	622	673	657	722	572	468	209	628	495	588	376	317
ENSBTAG00000048288	537	0	0	0	2	0	3	2	3	0	0	0	1	0	0	0	0	1	1	1	1
ENSBTAG00000048296	1763	517	506	425	572	586	555	342	366	452	350	641	672	470	680	602	525	352	359	575	502
ENSBTAG00000048297	113	0	0	0	0	0	0	1	0	0	0	0	0	0	0	0	0	0	0	0	0
ENSBTAG00000048304	2529	1722	923	588	1278	946	511	150	166	662	629	12	4	1	11	3	18	9	7	18	5
ENSBTAG00000048308	2055	6090	5804	6316	5389	6027	9572	7806	6632	4153	3644	5545	6789	6290	3963	1978	4741	3873	4077	3707	3920
ENSBTAG00000048309	1233	0	1	2	0	1	1	0	0	0	1	0	0	0	0	0	1	0	2	1	1
ENSBTAG00000048313	1047	0	0	0	0	0	0	1	0	1	2	0	0	0	0	0	1	0	0	1	0
ENSBTAG00000048315	960	1	0	0	0	0	2	0	0	0	1	0	0	0	0	0	0	0	0	0	0
ENSBTAG00000048318	932	1	3	0	0	0	1	0	1	0	1	0	1	0	0	0	0	0	2	0	0
ENSBTAG00000048319	5160	1	5	3	2	4	18	7	6	4	7	1	0	6	1	1	3	2	10	4	5
ENSBTAG00000048323	406	0	0	2	0	0	0	0	0	0	2	0	0	0	0	0	0	0	0	0	0
ENSBTAG00000048330	1339	0	2	1	0	0	8	2	4	1	2	0	2	3	1	2	0	4	1	2	3
ENSBTAG00000048334	75	0	0	0	0	0	0	0	0	0	0	0	0	0	0	0	0	0	0	0	0
ENSBTAG00000048335	858	9	11	8	15	13	8	1	2	2	4	5	3	1	1	3	2	1	3	4	4
ENSBTAG00000048340	231	0	0	0	0	0	1	0	0	1	3	1	0	0	0	0	0	0	0	0	0
ENSBTAG00000048342	59	0	0	0	0	0	0	0	0	0	0	0	0	0	0	0	0	0	0	0	0
ENSBTAG00000048346	301	0	0	0	0	0	2	1	0	5	1	0	0	0	0	0	0	0	0	0	0
ENSBTAG00000048348	429	0	0	0	0	1	0	1	4	1	0	0	0	0	0	0	0	1	0	0	0
ENSBTAG00000048349	1032	0	0	0	0	0	0	0	0	0	0	0	0	0	0	0	0	0	0	0	0
ENSBTAG00000048351	51	0	0	0	0	0	0	0	0	0	0	0	0	0	0	0	0	0	0	0	0
ENSBTAG00000048353	1652	34	12	7	14	5	11	4	6	7	4	48	14	17	23	3	80	2	1	4	8
ENSBTAG00000048354	840	0	0	0	0	1	1	0	0	0	2	0	0	4	2	0	0	1	0	1	0
ENSBTAG00000048355	639	37	65	54	85	77	24	19	33	50	24	40	18	56	42	62	47	33	40	50	28
ENSBTAG00000048358	2779	22	19	43	35	39	35	41	56	23	42	20	20	22	29	17	35	29	36	52	36
ENSBTAG00000048365	2370	32	32	49	63	52	50	44	49	92	62	28	21	21	62	58	25	20	37	62	85
ENSBTAG00000048366	2652	28	22	25	20	37	42	68	53	21	19	15	14	17	28	9	11	10	8	4	12
ENSBTAG00000048369	264	1622	2803	2032	2583	2314	1477	843	873	1350	963	1601	2008	2217	2181	2614	2791	2583	2206	1884	1895
ENSBTAG00000048370	309	0	0	0	0	0	1	1	2	0	0	0	0	0	0	0	0	0	1	1	0
ENSBTAG00000048376	597	0	0	1	1	0	1	2	1	1	4	0	0	0	0	1	0	0	2	1	0
ENSBTAG00000048377	2042	244	265	58	672	814	79	84	54	299	259	203	200	549	2495	2435	35	73	72	324	589
ENSBTAG00000048378	5342	0	6	3	1	1	4	6	2	4	11	0	1	0	0	0	1	6	2	2	2
ENSBTAG00000048379	4194	54	33	77	81	49	137	93	68	104	92	37	61	56	48	11	73	60	51	93	73
ENSBTAG00000048390	846	456	537	635	719	543	634	486	504	641	429	421	527	525	584	374	277	311	384	470	360
ENSBTAG00000048397	2418	1	2	7	1	3	8	2	3	3	6	11	3	1	5	0	4	3	4	4	3
ENSBTAG00000048398	930	0	0	0	0	1	0	1	1	1	0	0	0	0	1	0	0	0	0	0	0
ENSBTAG00000048399	875	0	1	0	0	0	1	0	1	1	4	0	1	0	0	0	0	0	0	1	1
ENSBTAG00000048401	336	0	2	2	4	0	0	0	0	0	0	0	0	0	0	1	0	0	0	0	0
ENSBTAG00000048406	1839	1	2	5	19	10	11	9	8	11	3	2	1	0	3	2	1	2	1	1	2
ENSBTAG00000048413	951	0	1	0	1	1	2	2	2	0	3	1	0	0	1	0	0	0	0	1	0
ENSBTAG00000048416	1494	3	1	0	0	0	1	0	0	2	2	1	0	0	0	0	2	0	2	0	0
ENSBTAG00000048417	321	283	222	207	326	254	256	150	169	263	237	321	291	205	383	317	324	159	215	278	316
ENSBTAG00000048420	342	4	4	4	2	3	2	1	1	2	0	0	0	0	0	0	0	2	1	2	2
ENSBTAG00000048422	156	0	0	0	0	0	0	0	1	1	0	0	0	0	0	0	0	0	1	0	0
ENSBTAG00000048424	330	3	4	1	3	3	2	1	2	0	0	0	6	1	2	2	3	3	3	0	1
ENSBTAG00000048426	1566	1489	1831	1095	1876	1773	1793	1715	1759	1599	803	1144	1684	1508	1904	1736	1252	1448	1493	1421	1178
ENSBTAG00000048427	71	7	8	3	7	5	17	6	9	11	8	7	2	0	3	1	11	2	9	4	18
ENSBTAG00000048430	58	0	0	0	0	0	0	0	0	0	1	0	0	0	0	0	0	0	2	0	0
ENSBTAG00000048432	2955	114	76	197	225	148	307	478	240	254	150	217	250	258	326	164	628	579	437	878	918
ENSBTAG00000048435	1396	0	0	2	0	0	2	0	0	5	1	1	0	0	0	1	0	0	1	1	1
ENSBTAG00000048445	5818	26	28	42	45	8	41	34	54	5	39	11	17	24	6	3	5	4	8	3	1
ENSBTAG00000048447	543	0	0	0	0	0	0	3	0	2	0	0	1	0	1	0	0	0	1	0	0
ENSBTAG00000048450	62	0	0	0	0	0	0	4	0	0	0	0	0	0	0	0	0	0	1	0	0
ENSBTAG00000048451	222	0	0	0	1	1	1	2	0	0	0	0	0	0	0	0	0	0	1	0	2
ENSBTAG00000048464	549	0	1	3	0	0	24	7	58	5	26	1	0	0	0	0	0	0	0	0	0
ENSBTAG00000048470	967	8	0	0	0	2	64	9	15	11	7	5	2	0	2	2	7	3	5	4	9
ENSBTAG00000048471	1109	1	1	2	5	4	3	8	1	1	1	1	2	4	0	4	3	4	3	4	3
ENSBTAG00000048474	192	0	0	0	0	0	0	0	0	0	1	0	0	0	0	0	0	0	0	0	0
ENSBTAG00000048477	217	0	0	0	0	0	0	0	0	0	0	0	0	0	0	0	0	0	0	0	0
ENSBTAG00000048480	566	0	0	0	0	0	0	1	1	0	4	1	0	0	1	0	1	1	0	1	0
ENSBTAG00000048484	960	0	0	0	1	0	7	0	0	0	4	0	0	0	0	0	1	0	0	1	0
ENSBTAG00000048485	1759	4678	6384	3860	6440	6963	3574	3870	2049	2806	2156	3457	4948	5292	11360	8414	3536	4859	4305	6317	9288
ENSBTAG00000048486	2550	71	64	103	110	34	127	93	57	76	69	27	16	19	37	12	155	102	119	136	114
ENSBTAG00000048493	3663	496	527	384	315	344	852	632	435	501	349	589	630	388	551	336	653	730	541	458	511
ENSBTAG00000048500	660	40	24	99	42	53	71	71	102	45	82	43	41	87	34	6	26	31	17	22	32
ENSBTAG00000048501	2319	0	1	1	0	1	11	2	1	5	5	0	1	0	2	0	2	3	2	0	1
ENSBTAG00000048503	192	0	0	0	0	0	0	0	0	0	0	0	0	0	0	0	0	0	0	0	0
ENSBTAG00000048504	1344	3	0	1	0	0	0	0	0	3	1	1	1	1	1	0	0	2	3	3	1
ENSBTAG00000048507	270	20	22	21	18	21	17	9	4	10	3	16	11	14	13	24	33	17	19	11	11
ENSBTAG00000048513	3717	1064	954	760	1164	1122	744	605	608	760	635	697	642	612	906	652	790	584	564	773	797
ENSBTAG00000048514	369	1	1	2	3	1	544	543	611	434	403	694	576	594	623	542	4	1	0	0	3
ENSBTAG00000048516	8017	18	8	14	5	12	54	35	26	34	26	29	14	7	14	7	49	28	27	10	44
ENSBTAG00000048517	435	4	8	3	8	9	86	50	45	57	25	79	93	76	74	103	8	3	11	13	3
ENSBTAG00000048519	4040	3078	2806	2817	3350	2810	3106	2733	2599	3136	2517	3495	3090	2532	3889	2131	3223	2748	2026	2361	2569
ENSBTAG00000048521	2240	5	2	1	0	1	2	0	0	3	2	0	1	0	3	0	3	0	1	0	0
ENSBTAG00000048524	321	0	0	0	0	0	0	0	1	0	1	0	0	0	0	0	0	0	0	0	2
ENSBTAG00000048525	201	66	95	76	74	93	20	11	14	14	6	13	28	25	24	23	71	69	116	81	78
ENSBTAG00000048526	2737	18	14	30	9	5	24	48	23	20	27	20	18	14	18	7	24	18	11	13	18
ENSBTAG00000048527	995	0	0	0	0	1	0	1	0	3	4	0	0	0	1	0	0	3	0	0	3
ENSBTAG00000048530	51	0	0	1	0	0	0	0	0	0	0	0	0	0	1	0	0	0	0	0	0
ENSBTAG00000048532	366	0	0	1	0	0	0	0	0	0	0	0	0	0	0	0	0	1	0	0	4
ENSBTAG00000048533	2082	2	1	1	0	1	3	1	1	5	2	0	0	1	0	0	1	2	0	1	2
ENSBTAG00000048536	1179	13	9	21	7	9	11	8	7	17	10	4	4	12	8	9	9	12	6	15	10
ENSBTAG00000048537	565	7	3	2	4	4	10	4	7	13	5	3	9	11	12	5	1	1	8	5	4
ENSBTAG00000048539	384	0	0	0	0	0	0	0	0	0	0	0	0	0	0	0	0	0	0	0	0
ENSBTAG00000048542	1059	0	0	0	0	0	3	0	0	0	1	0	0	0	0	0	2	0	1	0	1
ENSBTAG00000048547	3244	1	0	1	0	0	4	1	0	0	4	0	7	0	1	0	0	0	3	0	0
ENSBTAG00000048550	2307	6	1	16	8	9	3	3	6	7	5	1	1	6	6	0	7	2	10	2	5
ENSBTAG00000048553	3036	598	866	602	901	782	392	457	432	343	276	242	353	326	425	493	415	401	483	709	623
ENSBTAG00000048558	1790	86	68	66	100	76	58	77	70	88	79	44	64	36	74	36	118	109	82	85	168
ENSBTAG00000048560	415	0	0	0	0	0	0	0	0	0	3	0	0	0	0	0	0	0	1	1	0
ENSBTAG00000048565	2111	513	493	1451	1817	1373	3434	2971	4735	4598	3522	854	893	1346	1712	976	1844	1452	1343	2853	2139
ENSBTAG00000048568	1764	0	0	0	1	0	0	1	0	0	3	0	0	0	2	0	2	0	2	0	2
ENSBTAG00000048570	990	0	0	0	0	0	1	0	1	3	0	0	0	0	0	0	0	1	0	0	0
ENSBTAG00000048574	1020	1	1	0	0	0	0	0	1	0	0	0	0	0	0	0	0	0	1	0	0
ENSBTAG00000048579	876	0	0	0	0	0	0	1	0	0	0	0	0	0	0	0	0	2	0	0	0
ENSBTAG00000048580	3052	0	0	0	0	1	5	2	2	2	4	0	1	0	0	0	0	1	2	0	1
ENSBTAG00000048585	670	0	0	0	0	0	0	0	0	0	1	0	0	0	0	1	0	1	0	5	0
ENSBTAG00000048589	567	0	0	0	0	0	0	0	0	0	0	0	0	0	2	0	0	0	1	0	0
ENSBTAG00000048590	658	2	0	0	0	0	1	4	1	5	2	2	0	0	0	3	0	2	0	1	3
ENSBTAG00000048591	1959	0	3	4	1	4	7	7	10	5	14	2	0	0	1	0	3	1	0	2	0
ENSBTAG00000048594	726	0	0	0	3	1	0	0	2	0	2	0	0	0	0	0	0	0	0	0	0
ENSBTAG00000048597	459	0	0	1	0	0	1	1	0	0	0	0	0	0	0	0	0	0	0	0	1
ENSBTAG00000048600	438	0	3	0	0	1	0	0	2	0	0	0	0	0	0	0	0	0	1	1	0
ENSBTAG00000048602	324	0	0	1	0	0	1	0	0	0	0	0	1	0	0	0	0	0	0	0	0
ENSBTAG00000048603	75	0	0	0	0	0	0	0	0	0	0	0	0	0	0	0	0	0	0	0	0
ENSBTAG00000048605	156	3	0	0	0	0	0	3	0	0	0	1	0	0	0	0	0	0	0	0	0
ENSBTAG00000048607	399	311	306	267	330	288	320	107	125	214	184	359	286	194	321	301	397	201	208	250	236
ENSBTAG00000048608	153	127	123	235	246	110	332	272	366	281	355	64	85	61	136	176	84	75	157	88	152
ENSBTAG00000048609	207	36	74	74	61	42	56	40	47	45	25	55	62	49	77	73	49	38	55	59	29
ENSBTAG00000048610	99	0	0	0	0	0	1	0	0	0	0	0	0	0	0	0	0	0	0	0	0
ENSBTAG00000048613	231	0	1	0	1	0	0	4	1	3	3	0	1	0	1	3	0	2	0	4	1
ENSBTAG00000048616	267	0	0	0	0	0	1	0	0	0	0	0	0	0	0	0	0	0	0	0	0
ENSBTAG00000048618	2036	0	0	1	0	0	1	4	1	3	1	0	0	0	0	2	0	5	0	0	0
ENSBTAG00000048619	3135	1	1	0	4	0	1	0	0	1	4	0	1	1	0	0	5	1	2	1	0
ENSBTAG00000048620	658	143	217	147	216	185	172	123	174	173	92	117	210	181	163	287	112	90	134	214	132
ENSBTAG00000048622	4075	8937	6313	7123	10692	5047	13322	11100	14495	10744	4953	6565	12888	17660	7198	9453	12546	15535	16425	16251	16607
ENSBTAG00000048623	1339	0	1	0	0	0	3	1	0	0	5	0	0	0	0	0	0	1	2	1	0
ENSBTAG00000048624	315	289	318	310	340	351	437	289	314	463	336	263	333	316	432	344	288	226	288	391	338
ENSBTAG00000048625	345	204	266	238	193	231	88	121	161	148	103	167	216	232	173	277	123	125	195	148	117
ENSBTAG00000048626	649	1	0	0	0	0	7	3	2	3	2	0	1	0	2	0	2	0	1	1	0
ENSBTAG00000048628	2761	510	381	560	449	502	672	847	642	518	338	350	436	437	491	180	557	637	555	625	612
ENSBTAG00000048630	1023	0	0	0	0	0	0	0	0	1	0	0	0	0	0	0	0	0	0	0	1
ENSBTAG00000048631	6133	168	160	266	335	401	159	183	335	264	217	292	381	385	632	489	109	95	202	244	278
ENSBTAG00000048636	1079	9	18	14	12	8	21	34	11	17	12	23	20	3	21	20	54	26	62	89	112
ENSBTAG00000048639	1719	3	0	1	1	1	1	1	6	2	2	0	2	2	1	0	1	2	3	1	2
ENSBTAG00000048643	3658	0	1	0	0	0	7	2	4	1	3	1	0	1	1	0	3	1	2	1	1
ENSBTAG00000048645	327	12	22	7	19	12	4	7	7	4	4	13	16	19	19	12	8	6	5	8	10
ENSBTAG00000048647	61	0	0	0	0	0	0	0	0	0	0	0	0	0	0	0	0	0	0	1	0
ENSBTAG00000048649	2066	1	0	0	0	0	1	0	0	0	3	3	0	0	1	0	0	6	4	0	0
ENSBTAG00000048655	3551	3801	4947	4448	4166	7621	6456	4567	3769	3151	3816	7568	8154	11929	15345	15489	2097	2107	752	665	2077
ENSBTAG00000048656	83	2	0	1	0	0	0	0	0	0	0	0	0	0	1	0	0	1	1	5	3
ENSBTAG00000048661	933	2	0	0	0	0	6	1	0	1	0	0	0	0	0	0	1	0	0	0	0
ENSBTAG00000048662	1060	0	0	1	0	0	2	1	0	2	3	2	7	8	5	5	1	2	0	1	1
ENSBTAG00000048663	900	0	1	3	0	0	1	1	1	1	5	0	0	0	1	0	0	1	2	0	0
ENSBTAG00000048664	5032	26	24	34	18	24	22	34	21	26	49	1	2	1	4	1	41	28	64	56	107
ENSBTAG00000048670	183	0	0	0	0	0	0	0	0	0	0	0	0	0	0	0	1	0	0	0	0
ENSBTAG00000048671	633	47	83	79	150	99	34	46	26	66	45	50	50	79	117	104	17	26	41	59	77
ENSBTAG00000048673	234	0	3	1	2	5	5	0	6	2	3	0	3	2	2	6	1	1	0	1	1
ENSBTAG00000048674	3658	2081	2233	2396	3047	2570	2119	1595	1801	2160	1966	1849	2047	2254	2566	970	2057	1934	1973	2121	1904
ENSBTAG00000048675	768	0	0	0	0	0	1	0	0	1	0	0	0	0	0	0	0	0	0	0	0
ENSBTAG00000048680	951	0	0	0	0	0	0	0	0	1	0	0	0	0	0	0	0	0	0	0	0
ENSBTAG00000048681	216	274	294	397	297	254	475	525	373	389	349	289	405	259	325	256	305	302	296	353	432
ENSBTAG00000048682	3815	175	177	124	227	199	183	152	190	132	125	221	187	167	230	186	188	202	160	189	178
ENSBTAG00000048685	1668	0	0	2	0	0	1	3	1	0	5	0	1	0	0	0	1	3	0	0	1
ENSBTAG00000048688	213	6	5	0	6	1	0	0	0	2	1	1	2	6	5	4	1	1	0	1	1
ENSBTAG00000048691	225	5	7	4	4	6	0	1	1	5	0	2	3	2	3	10	10	5	6	9	2
ENSBTAG00000048692	838	0	0	0	0	0	0	4	0	0	1	0	0	0	0	0	1	0	1	0	0
ENSBTAG00000048694	1074	0	0	0	0	0	0	0	0	0	0	0	0	0	0	0	0	0	0	0	0
ENSBTAG00000048695	70	0	0	0	0	0	0	0	0	0	0	0	0	0	0	0	2	0	0	0	0
ENSBTAG00000048697	1163	0	0	3	0	0	5	0	2	4	1	1	0	0	0	0	0	0	0	0	1
ENSBTAG00000048703	213	0	0	0	0	0	0	0	0	0	0	0	0	0	0	0	0	0	0	0	0
ENSBTAG00000048704	479	1	0	0	0	0	0	0	0	0	0	0	0	0	0	2	0	0	1	0	0
ENSBTAG00000048705	743	1	7	6	11	11	11	8	3	6	9	7	8	4	5	2	13	4	10	13	7
ENSBTAG00000048706	177	0	0	0	0	0	0	0	0	0	0	0	0	0	0	0	0	0	0	0	1
ENSBTAG00000048714	75	0	0	0	0	0	0	0	0	0	1	0	0	0	2	0	0	0	0	0	0
ENSBTAG00000048716	924	1	0	0	0	0	0	0	0	0	0	0	0	0	0	0	0	0	0	0	0
ENSBTAG00000048717	1038	2713	3789	3639	5284	4349	3999	3085	2734	3884	2683	2646	3977	3132	4683	3386	1757	1991	2197	2626	2164
ENSBTAG00000048719	1210	0	0	0	0	5	7	0	1	0	1	0	0	1	2	1	0	1	0	1	0
ENSBTAG00000048720	1269	2	3	1	0	1	3	5	1	7	2	2	1	0	3	1	0	2	0	0	5
ENSBTAG00000048722	580	1645	1897	1991	2737	2345	2398	1419	1612	3196	2912	1436	1641	1609	2529	2002	1208	990	1167	1742	1644
ENSBTAG00000048725	1232	0	0	0	1	0	0	0	1	0	0	0	2	0	0	1	0	1	0	0	1
ENSBTAG00000048727	939	0	0	0	3	0	0	1	0	0	1	0	1	0	1	0	0	0	0	0	1
ENSBTAG00000048733	213	0	0	0	0	0	1	0	0	0	0	0	1	0	0	0	0	0	0	0	0
ENSBTAG00000048737	512	0	0	0	0	0	3	5	0	0	0	0	0	0	1	0	0	0	0	1	0
ENSBTAG00000048740	2121	1190	769	777	2241	2874	994	416	491	1715	1555	893	543	911	2985	2677	1589	655	767	2269	3485
ENSBTAG00000048746	294	2	0	2	0	0	2	0	0	1	1	0	3	1	0	0	0	3	0	1	4
ENSBTAG00000048753	972	1	0	0	1	1	0	0	0	1	2	0	0	0	0	0	0	1	0	0	0
ENSBTAG00000048755	318	17	34	19	41	34	14	5	7	15	7	25	27	18	24	84	145	109	225	159	163
ENSBTAG00000048761	1521	12593	11446	13763	14518	13298	16200	13068	14394	14142	10605	12730	13520	12225	15184	8113	16952	14577	11403	15295	11616
ENSBTAG00000048763	2673	0	1	0	0	1	3	1	0	4	13	0	0	0	2	0	1	2	2	0	0
ENSBTAG00000048765	882	0	0	0	0	0	1	0	0	0	3	0	0	0	0	0	0	0	0	0	1
ENSBTAG00000048768	64	0	0	0	0	0	1	0	0	0	0	0	0	0	0	0	1	0	0	0	0
ENSBTAG00000048771	3156	16	8	6	9	16	12	21	7	18	19	17	9	8	17	7	7	10	8	25	10
ENSBTAG00000048772	4270	57	37	39	27	35	65	49	62	26	27	92	114	86	60	36	42	40	50	30	90
ENSBTAG00000048774	1690	7	1	3	1	1	4	6	2	2	1	1	1	2	7	0	4	0	4	0	0
ENSBTAG00000048777	1501	1	1	0	0	0	1	6	4	1	11	0	8	0	1	0	0	1	0	0	0
ENSBTAG00000048779	936	1	1	0	0	0	1	4	0	0	0	3	0	0	1	0	0	1	7	0	0
ENSBTAG00000048782	1216	55671	22621	15967	14164	15427	50242	18224	15567	12208	8966	94207	50468	39144	32832	37708	88723	26054	27506	26446	33449
ENSBTAG00000048786	690	0	1	0	1	1	0	0	0	1	3	1	0	0	2	0	0	0	1	0	0
ENSBTAG00000048789	2463	0	0	0	0	1	4	2	1	3	0	0	1	0	0	3	2	0	0	0	0
ENSBTAG00000048791	1447	1	0	2	0	1	1	1	2	0	2	0	2	0	2	3	1	0	1	2	0
ENSBTAG00000048792	1569	0	9	17	4	4	9	3	1	7	10	7	9	2	3	6	0	3	4	7	6
ENSBTAG00000048796	2859	73	108	154	164	155	80	66	76	71	71	46	94	85	113	72	88	50	48	64	54
ENSBTAG00000048797	333	0	0	0	1	1	0	0	1	0	1	1	0	0	1	0	1	0	1	0	3
ENSBTAG00000048798	16192	360	294	430	347	392	714	1004	744	501	416	440	619	454	417	374	499	547	603	488	962
ENSBTAG00000048800	1673	79	65	116	121	62	182	226	219	138	160	45	30	47	69	26	87	61	49	33	73
ENSBTAG00000048801	58	1	2	1	3	4	0	2	2	2	6	3	3	1	2	1	1	1	0	5	2
ENSBTAG00000048804	3263	7	1	6	3	3	14	8	2	3	7	1	5	5	2	1	2	1	6	2	11
ENSBTAG00000048809	2592	1942	826	3295	2540	1804	4712	5988	5031	3264	2281	1661	1130	2160	1957	291	2501	1345	993	1206	1002
ENSBTAG00000048811	56	0	0	0	0	0	0	0	0	2	0	0	0	0	0	0	0	0	0	0	0
ENSBTAG00000048812	699	0	1	1	1	1	1	2	2	3	1	0	0	0	0	0	2	1	3	1	2
ENSBTAG00000048813	945	0	1	0	0	0	1	1	0	1	0	0	0	0	1	0	0	0	0	0	0
ENSBTAG00000048814	651	2	1	2	2	0	1	0	0	2	2	0	0	1	5	1	2	2	1	4	0
ENSBTAG00000048817	1006	0	0	0	3	2	6	3	2	3	9	1	0	0	7	1	0	2	0	0	3
ENSBTAG00000048823	309	0	0	0	0	0	0	0	0	1	0	0	0	0	0	0	0	0	0	0	0
ENSBTAG00000048824	551	375	416	377	666	271	580	306	353	499	430	306	304	204	376	517	285	249	338	327	412
ENSBTAG00000048825	351	57	36	154	169	103	249	211	303	363	244	70	60	89	94	16	250	130	127	157	88
ENSBTAG00000048828	981	0	0	0	0	2	0	0	0	0	1	0	0	0	0	0	0	0	0	0	0
ENSBTAG00000048829	451	0	0	1	1	1	3	0	2	1	2	3	2	0	2	0	0	2	0	2	1
ENSBTAG00000048832	1381	0	0	0	0	0	0	0	3	0	1	0	0	1	0	0	4	0	0	0	0
ENSBTAG00000048834	198	0	0	1	0	0	0	0	0	0	2	0	0	0	0	0	0	0	0	0	3
ENSBTAG00000048836	54	0	0	1	0	0	0	1	0	0	0	0	0	0	0	0	0	0	0	0	0
ENSBTAG00000048839	724	0	0	0	0	0	1	0	0	0	1	2	0	0	1	0	1	0	0	0	0
ENSBTAG00000048842	1682	0	2	0	1	3	2	6	1	2	1	0	0	0	0	0	1	0	1	0	0
ENSBTAG00000048843	6414	3953	4641	3639	4299	3760	2918	2196	2177	2141	1717	3277	3213	2731	3458	2544	3879	3093	2972	3084	2568
ENSBTAG00000048845	86	0	0	0	0	0	0	0	0	0	0	0	0	0	0	0	0	0	0	0	2
ENSBTAG00000048847	729	4	3	1	7	3	9	1	3	2	3	3	1	1	2	0	5	2	2	2	2
ENSBTAG00000048848	267	0	0	0	0	0	1	0	0	0	0	0	0	0	0	0	0	1	0	0	0
ENSBTAG00000048849	396	85	100	63	55	61	92	93	61	61	53	55	60	56	66	68	62	75	69	66	55
ENSBTAG00000048851	634	7	4	2	1	3	6	7	1	3	2	0	5	2	0	0	9	16	12	10	12
ENSBTAG00000048852	1432	0	0	0	0	1	0	0	0	0	1	2	0	0	0	0	0	2	1	0	0
ENSBTAG00000048854	195	20	47	37	65	26	24	15	31	48	27	18	24	34	23	72	24	16	24	31	40
ENSBTAG00000048858	76	0	0	0	0	0	1	0	0	0	0	0	0	0	0	0	0	0	0	0	0
ENSBTAG00000048860	216	0	0	0	0	0	0	0	0	0	0	0	0	0	0	0	0	0	0	0	0
ENSBTAG00000048862	2039	1	0	0	0	0	3	3	7	2	2	0	0	1	1	1	2	4	2	2	0
ENSBTAG00000048865	933	0	0	0	0	0	0	0	0	0	0	0	0	0	0	0	1	0	0	0	0
ENSBTAG00000048869	507	0	0	0	0	0	0	0	0	0	0	0	0	0	0	0	0	0	0	0	0
ENSBTAG00000048874	383	0	1	0	0	0	2	0	1	0	0	0	1	0	0	1	2	0	0	0	0
ENSBTAG00000048875	4002	0	1	1	1	2	4	1	3	5	11	0	0	0	2	0	3	3	2	2	0
ENSBTAG00000048876	5556	335	234	276	282	179	443	227	195	283	190	357	370	180	227	161	609	595	398	627	498
ENSBTAG00000048878	921	0	1	3	1	2	1	4	0	2	0	1	0	2	2	1	4	1	4	2	1
ENSBTAG00000048885	1998	1306	1291	1357	1779	1192	2112	1512	1358	1882	1430	1436	1612	1333	1628	812	1517	1406	1543	1849	1167
ENSBTAG00000048886	381	3	1	3	1	7	4	3	2	4	2	3	0	0	5	3	0	1	5	3	2
ENSBTAG00000048890	52	0	0	0	0	0	0	0	0	0	0	0	0	0	0	0	0	0	0	0	0
ENSBTAG00000048892	66	0	0	0	0	0	0	0	0	1	0	0	0	0	0	0	0	0	0	0	0
ENSBTAG00000048895	1041	0	0	1	0	0	0	1	0	0	1	0	0	0	0	0	0	0	0	0	1
ENSBTAG00000048896	4040	6	1	4	14	6	9	23	10	6	5	1	16	3	4	1	15	6	8	5	6
ENSBTAG00000048902	945	1	0	0	2	0	1	2	1	0	4	0	0	0	0	0	0	1	0	1	2
ENSBTAG00000048903	4097	0	0	0	0	0	0	0	0	0	0	0	0	0	0	0	0	0	0	0	0
ENSBTAG00000048905	216	0	0	0	0	0	1	0	0	0	3	1	0	0	0	0	0	0	0	0	0
ENSBTAG00000048906	17109	175	111	126	203	222	468	443	246	466	268	297	350	281	558	170	313	298	252	436	706
ENSBTAG00000048912	873	0	0	0	0	1	0	1	0	1	0	0	0	0	0	0	1	0	2	0	0
ENSBTAG00000048913	999	0	0	1	0	0	2	0	0	0	0	0	0	0	3	0	0	0	0	0	0
ENSBTAG00000048914	1060	0	0	0	0	0	2	0	0	2	3	0	0	0	2	0	0	2	0	0	3
ENSBTAG00000048916	2703	1650	1085	716	606	511	10399	6064	2419	2519	1466	2758	1556	1003	1325	1017	5499	3187	1639	2372	1924
ENSBTAG00000048918	1145	8	3	9	4	12	5	1	5	11	12	2	1	1	2	2	8	6	1	3	1
ENSBTAG00000048919	441	0	0	0	0	0	1	3	0	0	6	5	0	0	0	0	1	1	0	0	0
ENSBTAG00000048920	240	0	0	0	0	0	0	0	0	1	0	0	1	0	0	0	1	0	5	0	0
ENSBTAG00000048922	909	0	0	0	0	0	0	1	1	0	0	1	0	0	0	0	0	0	0	0	0
ENSBTAG00000048923	59	1	1	0	1	1	1	2	0	2	0	1	1	0	3	0	1	0	0	1	0
ENSBTAG00000048924	801	1034	805	1056	615	1162	1138	1050	1082	734	567	1432	2157	1792	2015	1485	343	679	829	738	725
ENSBTAG00000048925	297	0	0	0	0	0	0	0	4	0	0	0	0	0	0	0	0	0	0	0	0
ENSBTAG00000048928	327	0	0	1	0	0	0	0	0	0	0	0	0	0	0	0	0	0	0	0	0
ENSBTAG00000048934	282	0	0	0	1	0	1	0	1	0	1	0	0	0	0	0	0	1	0	0	0
ENSBTAG00000048935	1825	1	10	9	7	5	6	5	2	4	5	1	4	3	9	4	4	3	2	7	2
ENSBTAG00000048943	210	0	0	2	0	0	1	0	1	1	0	1	1	0	1	0	6	1	1	1	0
ENSBTAG00000048946	858	0	1	0	1	0	0	5	0	0	0	2	8	1	0	0	0	0	3	0	0
ENSBTAG00000048947	237	1	0	1	0	0	3	1	0	1	0	0	0	0	0	0	0	0	0	0	0
ENSBTAG00000048949	225	0	0	0	0	0	0	2	3	3	1	0	0	0	0	0	0	0	1	1	0
ENSBTAG00000048953	789	0	0	0	0	0	0	2	2	0	0	0	0	0	0	0	1	0	3	1	0
ENSBTAG00000048958	14447	34	36	34	31	25	29	28	13	34	23	24	19	27	19	29	17	19	17	15	27
ENSBTAG00000048959	3134	354	136	85	367	284	413	139	199	530	286	466	176	242	925	755	1546	387	446	1259	1647
ENSBTAG00000048960	2440	1026	1089	859	973	938	1321	924	1027	1069	712	1316	1352	962	1317	1135	1352	1113	916	1029	869
ENSBTAG00000048961	82	0	0	0	0	0	0	0	1	0	0	0	0	0	0	0	0	0	0	0	0
ENSBTAG00000048968	849	0	1	0	0	5	0	0	0	0	1	0	0	0	0	0	0	2	1	0	0
ENSBTAG00000048973	83	0	0	0	0	0	0	0	0	0	0	0	0	0	0	0	0	0	0	0	0
ENSBTAG00000048977	2814	9	9	6	19	14	21	16	8	18	14	13	10	4	22	8	32	19	17	13	19
ENSBTAG00000048980	1227	0	0	0	0	0	2	5	3	3	1	1	0	0	0	0	0	0	3	2	0
ENSBTAG00000048982	6563	81	74	43	29	44	235	153	143	154	143	55	108	23	47	24	178	164	103	72	187
ENSBTAG00000048984	2800	81	112	85	52	57	100	68	52	56	38	94	104	83	88	60	110	102	58	89	57
ENSBTAG00000048988	276	26	24	17	15	10	18	20	3	9	2	22	10	1	12	1	36	32	11	11	8
ENSBTAG00000048989	1188	47	51	71	75	70	79	57	54	58	66	42	53	39	82	35	35	35	57	67	52
ENSBTAG00000048991	1978	152	225	252	264	257	324	246	222	287	311	184	132	94	266	173	216	185	222	248	435
ENSBTAG00000048992	2001	1	1	4	7	4	4	0	9	5	11	0	2	2	2	2	1	3	3	4	13
ENSBTAG00000048997	2132	0	0	0	0	0	3	0	2	0	3	0	0	0	0	1	1	0	0	0	0
ENSBTAG00000048998	207	0	0	0	0	0	1	0	0	0	1	0	0	0	0	0	0	0	0	0	0
ENSBTAG00000048999	2699	2	0	0	0	0	3	2	0	6	1	1	0	0	2	1	3	0	1	1	0
ENSBTAG00000049001	192	0	0	0	1	9	2	0	1	0	1	9	4	6	9	14	1	2	2	7	12
ENSBTAG00000049002	1821	377	290	289	536	173	1172	659	828	744	321	238	412	496	226	489	416	298	481	574	416
ENSBTAG00000049003	1618	1	3	2	1	0	0	2	1	0	0	1	0	1	2	0	0	1	0	1	1
ENSBTAG00000049010	2523	5	2	9	1	3	12	6	34	13	38	3	8	17	6	13	2	1	6	3	0
ENSBTAG00000049011	348	111	147	134	150	113	169	79	99	102	81	136	106	142	158	135	95	79	88	123	105
ENSBTAG00000049013	783	17	21	24	27	29	21	17	13	16	11	28	20	21	35	30	22	16	20	31	24
ENSBTAG00000049018	951	0	0	1	0	0	1	0	0	0	2	0	1	0	1	0	0	1	0	0	2
ENSBTAG00000049019	171	0	2	0	4	1	5	1	0	3	0	2	4	0	0	5	2	6	2	3	1
ENSBTAG00000049022	62	6	1	5	6	8	3	7	2	10	0	6	12	9	8	0	0	0	0	0	0
ENSBTAG00000049024	55	0	0	0	0	0	0	0	0	0	0	0	0	0	0	0	0	0	0	0	0
ENSBTAG00000049027	477	0	0	0	1	0	1	0	0	0	1	0	0	0	1	0	0	0	0	0	0
ENSBTAG00000049032	315	0	0	1	2	0	0	3	0	2	1	1	0	0	0	0	0	0	1	0	0
ENSBTAG00000049034	426	0	0	0	0	0	1	0	0	0	1	0	2	0	0	0	0	0	0	0	0
ENSBTAG00000049035	973	198	210	212	289	234	255	265	158	256	207	186	257	221	294	189	266	241	259	381	317
ENSBTAG00000049041	294	0	0	0	0	0	1	2	4	0	0	0	0	0	0	0	0	0	0	0	0
ENSBTAG00000049044	746	304	469	389	263	216	340	202	246	152	164	284	342	293	182	173	383	403	414	165	140
ENSBTAG00000049045	204	1	0	0	0	2	0	3	3	2	0	2	1	4	1	1	2	1	2	1	0
ENSBTAG00000049050	60	0	0	0	0	0	0	0	0	0	0	0	0	0	0	0	0	0	0	0	0
ENSBTAG00000049057	2789	2	9	3	2	1	10	5	7	4	5	0	6	1	4	0	7	26	18	0	1
ENSBTAG00000049058	3324	860	1129	4021	1088	1948	705	773	2114	928	2007	542	785	1448	927	1451	238	437	1401	622	1396
ENSBTAG00000049060	81	0	0	0	0	0	0	0	0	0	0	1	0	0	0	0	0	0	0	0	0
ENSBTAG00000049063	315	0	0	0	0	0	0	0	0	0	0	0	0	0	0	0	0	0	0	0	0
ENSBTAG00000049069	225	0	0	0	1	0	8	2	2	6	1	1	4	1	0	3	2	0	0	3	2
ENSBTAG00000049071	69	0	0	0	0	0	1	0	0	0	3	0	0	0	0	0	0	0	0	0	0
ENSBTAG00000049072	57	0	2	0	0	0	0	0	0	1	1	0	0	0	0	0	0	0	0	0	0
ENSBTAG00000049073	915	0	0	1	0	0	0	0	0	1	0	0	0	0	0	0	1	0	0	0	0
ENSBTAG00000049076	653	0	0	1	0	1	1	2	3	1	6	0	1	0	0	0	1	3	3	1	0
ENSBTAG00000049081	1387	0	1	0	1	2	3	1	0	3	3	0	0	0	0	0	1	0	0	0	1
ENSBTAG00000049082	2352	3	1	5	2	4	3	8	3	2	12	1	2	3	0	5	0	1	1	2	1
ENSBTAG00000049085	58	0	1	0	0	0	0	0	0	0	0	0	0	0	0	0	0	0	0	0	0
ENSBTAG00000049091	3450	108	108	70	72	38	243	167	134	77	31	68	114	86	60	44	282	212	153	211	114
ENSBTAG00000049093	409	0	0	0	0	0	0	0	0	0	0	0	0	0	3	0	8	5	4	15	16
ENSBTAG00000049098	5017	224	284	364	298	250	161	215	266	238	248	291	303	355	336	284	119	123	187	288	276
ENSBTAG00000049099	942	2	0	3	0	1	0	2	1	4	2	0	1	0	0	0	0	1	7	1	0
ENSBTAG00000049104	573	0	0	0	0	0	0	0	0	0	0	0	0	0	0	0	0	0	0	0	0
ENSBTAG00000049107	858	0	0	0	0	0	0	0	0	0	0	0	0	0	0	0	0	0	0	0	0
ENSBTAG00000049108	2686	0	1	0	1	0	1	0	1	8	9	2	1	2	0	0	3	10	1	1	1
ENSBTAG00000049112	711	243	402	270	291	290	197	110	84	113	82	233	252	184	200	381	454	321	385	348	273
ENSBTAG00000049115	324	2	3	1	2	0	5	9	0	1	1	3	3	2	3	2	5	8	12	3	8
ENSBTAG00000049117	2061	5	2	0	0	1	3	0	3	0	8	2	0	0	0	0	0	1	0	0	0
ENSBTAG00000049119	79	0	0	0	0	0	2	0	0	0	3	0	0	0	0	0	0	0	0	0	0
ENSBTAG00000049122	8781	2	7	2	6	2	22	7	12	14	27	2	1	1	3	7	5	5	9	3	3
ENSBTAG00000049123	2958	2	0	1	0	0	12	6	1	2	10	2	1	1	2	4	5	2	6	1	1
ENSBTAG00000049125	810	1	0	2	0	0	1	5	2	0	0	0	0	1	1	2	0	1	1	1	0
ENSBTAG00000049126	615	0	0	0	1	0	1	0	0	1	0	0	0	0	0	0	0	1	0	1	0
ENSBTAG00000049127	2942	88	83	75	115	100	104	110	119	110	81	41	66	80	83	67	121	89	80	118	94
ENSBTAG00000049136	984	0	0	0	0	0	0	0	0	0	0	0	0	0	0	0	0	0	0	0	0
ENSBTAG00000049138	3068	1	10	3	10	6	3	5	6	7	12	1	1	4	3	4	10	7	4	4	7
ENSBTAG00000049139	62	0	0	0	0	0	0	0	0	0	0	0	0	0	0	0	0	0	0	0	0
ENSBTAG00000049141	76	0	0	0	0	0	0	0	0	0	0	0	0	0	0	0	0	0	0	0	0
ENSBTAG00000049145	61	0	0	1	0	0	0	0	0	0	0	0	0	0	0	0	0	0	0	0	0
ENSBTAG00000049155	192	46	52	57	98	63	41	39	30	56	52	43	34	49	83	66	58	43	56	79	34
ENSBTAG00000049156	2969	130	67	164	113	79	192	167	170	189	129	91	102	76	87	25	233	180	142	237	223
ENSBTAG00000049158	2663	180	179	175	229	246	150	126	129	140	134	158	197	182	276	256	203	152	127	219	252
ENSBTAG00000049163	1627	13	17	27	25	28	40	53	71	23	38	27	45	35	48	37	10	14	22	26	33
ENSBTAG00000049167	240	119	169	285	264	139	208	223	260	257	214	151	165	144	157	125	98	107	179	203	180
ENSBTAG00000049169	957	0	0	0	0	1	0	0	0	1	3	1	1	0	0	0	1	1	1	2	0
ENSBTAG00000049171	867	0	0	0	0	0	0	0	0	0	0	0	0	0	0	0	1	0	0	0	0
ENSBTAG00000049183	234	0	0	7	3	3	2	19	11	5	10	0	1	1	6	0	2	3	1	2	7
ENSBTAG00000049184	1017	0	0	0	0	0	0	1	0	0	2	0	0	2	0	0	0	0	1	1	0
ENSBTAG00000049189	1028	294	475	336	431	399	415	295	232	240	196	405	557	381	474	458	319	298	300	374	316
ENSBTAG00000049200	294	0	0	0	2	0	0	0	0	0	0	0	0	0	0	0	0	0	0	0	0
ENSBTAG00000049201	1656	12	12	13	4	5	21	20	22	18	12	15	5	4	8	13	17	14	10	12	13
ENSBTAG00000049203	2388	62	85	68	86	65	69	41	57	75	76	79	83	49	77	52	24	27	46	45	47
ENSBTAG00000049205	1419	0	0	0	0	0	0	0	0	0	0	0	0	0	0	0	0	0	0	0	0
ENSBTAG00000049208	525	0	0	0	0	0	0	0	0	0	0	0	0	0	0	0	0	0	0	0	0
ENSBTAG00000049212	303	0	1	3	0	1	0	0	0	2	0	0	1	1	0	0	0	0	0	1	0
ENSBTAG00000049213	945	0	0	0	0	0	0	1	0	0	3	0	0	0	0	0	0	0	0	0	0
ENSBTAG00000049215	1938	0	2	0	0	0	1	2	3	0	1	0	0	0	2	0	1	0	0	0	3
ENSBTAG00000049216	1936	0	2	2	2	2	5	6	1	3	2	0	4	1	2	0	2	3	1	1	1
ENSBTAG00000049217	680	23	35	23	34	27	24	32	20	43	32	17	39	33	40	28	21	18	13	30	40
ENSBTAG00000049223	3966	43640	44230	23911	78634	50531	26904	16166	12920	36065	19941	30476	21113	12539	47936	29148	61846	36629	36779	111280	66052
ENSBTAG00000049225	684	0	0	0	0	0	0	0	2	2	0	0	0	0	0	0	0	0	0	0	0
ENSBTAG00000049232	651	94	158	102	103	115	78	49	76	68	42	155	161	153	90	146	117	128	142	90	64
ENSBTAG00000049233	2291	1746	2323	5533	3783	5112	4297	3200	6029	5996	9976	4486	5424	6634	7975	9179	959	1083	2027	2157	3048
ENSBTAG00000049234	70	0	0	0	0	0	0	0	0	0	0	0	0	0	0	0	0	0	0	0	0
ENSBTAG00000049237	512	232	374	251	351	297	212	136	157	176	114	235	325	268	247	351	293	256	325	300	291
ENSBTAG00000049238	2988	0	0	0	0	3	3	3	8	5	6	4	1	0	6	0	0	1	6	2	0
ENSBTAG00000049242	1074	3	3	5	0	2	8	3	5	4	7	4	8	1	3	2	6	2	8	4	3
ENSBTAG00000049244	59	0	0	0	1	0	0	0	0	0	1	0	0	0	0	0	0	0	0	0	0
ENSBTAG00000049248	2685	469	268	320	394	319	571	577	523	494	390	469	243	344	552	229	462	235	181	187	255
ENSBTAG00000049253	2402	90	52	47	36	27	92	53	80	105	41	58	69	71	94	43	102	70	48	67	63
ENSBTAG00000049254	368	53	53	42	51	53	57	51	39	63	48	69	59	48	67	56	30	40	35	45	44
ENSBTAG00000049256	936	0	0	0	1	0	0	0	0	0	0	0	2	0	0	0	0	0	0	0	3
ENSBTAG00000049265	512	2	0	0	0	0	1	0	0	0	0	0	0	0	0	0	0	0	0	0	1
ENSBTAG00000049268	561	0	0	1	0	0	0	0	3	0	1	0	0	0	1	0	0	0	1	0	1
ENSBTAG00000049272	82	0	0	0	0	0	1	1	0	0	0	0	0	1	0	0	1	0	0	0	0
ENSBTAG00000049277	5382	399	421	412	451	417	437	300	257	329	293	368	391	385	414	308	385	381	361	336	413
ENSBTAG00000049283	73	0	0	0	0	0	0	0	0	0	0	0	0	0	0	0	0	0	0	0	0
ENSBTAG00000049284	276	14	36	30	40	16	16	8	10	20	14	18	6	16	13	43	34	27	27	20	18
ENSBTAG00000049285	1866	3	5	5	2	4	2	6	3	6	4	7	11	4	7	7	2	4	5	3	1
ENSBTAG00000049289	1337	285	415	156	41	43	967	733	210	136	103	477	439	201	73	31	410	264	186	23	37
ENSBTAG00000049293	89	0	0	0	0	0	0	0	1	0	0	0	1	0	0	0	0	1	0	0	0
ENSBTAG00000049297	2603	2	6	3	6	9	3	1	0	12	19	9	6	9	41	73	2	1	3	1	6
ENSBTAG00000049298	180	1	2	1	3	9	2	2	4	0	2	2	3	0	2	1	2	0	3	1	3
ENSBTAG00000049299	59	0	0	0	0	0	0	0	0	0	0	0	0	0	0	0	0	0	0	0	0
ENSBTAG00000049300	1747	89	123	113	95	61	149	94	70	103	82	85	143	96	91	83	104	120	120	119	99
ENSBTAG00000049305	216	0	0	1	0	0	0	3	0	0	1	0	0	0	0	0	0	0	0	0	0
ENSBTAG00000049306	473	1445	1837	1564	2155	1840	2301	1583	1415	2141	1791	1738	1660	1942	2737	2107	1382	1363	1403	1582	1967
ENSBTAG00000049308	3428	59	21	98	82	81	51	48	99	136	48	90	106	147	203	70	26	17	46	43	37
ENSBTAG00000049314	1246	5	2	1	2	3	11	15	4	10	9	2	2	2	1	0	4	6	14	7	11
ENSBTAG00000049316	753	1	7	3	5	4	1	1	1	3	0	4	2	5	0	3	6	2	5	5	1
ENSBTAG00000049317	213	0	0	0	0	0	0	0	0	0	0	0	0	0	0	0	0	0	0	0	0
ENSBTAG00000049325	59	0	0	0	0	0	0	1	3	0	1	0	0	0	0	0	0	1	0	2	6
ENSBTAG00000049327	900	0	0	0	0	0	1	0	0	0	0	0	0	0	0	1	0	0	0	0	0
ENSBTAG00000049328	462	0	0	1	1	2	3	1	0	1	0	0	0	0	1	0	1	0	0	0	0
ENSBTAG00000049329	948	0	1	0	0	0	1	0	0	0	1	0	0	1	0	0	0	0	0	0	0
ENSBTAG00000049331	1987	0	0	5	0	0	4	2	3	3	11	3	1	0	0	0	1	2	0	3	1
ENSBTAG00000049333	3831	71	63	98	110	110	11	8	23	17	19	85	90	85	79	71	9	9	24	27	30
ENSBTAG00000049336	150	0	0	0	0	0	1	0	0	0	0	0	0	0	0	0	1	0	1	0	1
ENSBTAG00000049341	6257	381	348	440	353	365	420	306	285	429	366	532	540	358	470	355	558	427	501	516	674
ENSBTAG00000049345	81	1	1	0	0	0	2	4	2	2	1	1	2	0	0	0	0	0	2	3	1
ENSBTAG00000049346	2401	1	2	1	1	2	10	3	4	1	10	5	7	0	9	1	2	2	4	1	2
ENSBTAG00000049347	560	3	5	2	3	7	248	146	204	216	136	4	2	6	5	3	1	2	0	4	6
ENSBTAG00000049349	1366	0	0	7	3	1	4	5	0	1	6	1	0	2	1	1	0	1	3	2	1
ENSBTAG00000049352	888	0	0	0	0	1	0	0	0	0	2	0	1	0	1	0	2	0	0	1	0
ENSBTAG00000049354	930	0	0	0	0	0	5	0	0	0	0	0	0	1	0	0	0	0	1	0	0
ENSBTAG00000049357	192	0	0	0	0	0	0	0	0	0	0	0	0	0	0	0	0	0	0	0	0
ENSBTAG00000049358	3743	107	68	101	127	141	145	169	217	169	129	80	78	123	91	28	157	142	69	151	120
ENSBTAG00000049361	81	0	0	0	0	0	0	0	0	0	0	0	0	0	0	0	0	0	0	0	0
ENSBTAG00000049365	915	0	0	0	1	1	3	8	5	1	2	0	0	0	3	2	0	1	1	0	1
ENSBTAG00000049367	1772	0	0	0	5	1	0	0	3	1	0	0	0	0	0	0	0	0	0	0	0
ENSBTAG00000049370	76	0	0	0	0	0	0	0	0	0	0	0	0	0	0	0	0	1	0	0	0
ENSBTAG00000049371	870	1	0	1	0	0	3	3	1	1	4	1	1	0	0	0	0	3	0	1	1
ENSBTAG00000049372	82	0	0	0	1	0	0	0	0	0	0	0	0	0	0	0	1	0	0	0	0
ENSBTAG00000049376	621	0	0	0	0	0	3	2	0	0	0	0	0	0	0	0	0	0	0	0	0
ENSBTAG00000049380	3923	0	2	4	1	0	2	1	12	7	4	3	1	1	0	1	1	2	0	3	1
ENSBTAG00000049381	174	0	0	0	0	0	0	0	0	0	0	0	0	0	0	0	0	0	0	0	0
ENSBTAG00000049383	9238	0	0	0	0	0	0	0	0	0	0	0	0	0	0	0	0	0	0	0	0
ENSBTAG00000049385	222	0	0	0	0	0	0	1	2	4	2	0	0	0	0	0	1	0	0	0	0
ENSBTAG00000049387	57	0	0	0	0	0	0	2	2	0	2	2	0	1	1	0	0	0	0	0	2
ENSBTAG00000049388	89	0	1	1	0	0	0	0	1	0	1	0	0	0	0	0	2	0	0	0	0
ENSBTAG00000049389	3229	66	67	63	106	88	51	42	35	48	33	63	96	52	93	66	96	73	76	116	82
ENSBTAG00000049398	84	0	0	0	0	0	0	0	0	0	1	0	0	0	0	0	0	0	0	0	0
ENSBTAG00000049400	757	73	32	33	33	40	362	159	67	79	96	37	14	16	13	18	149	33	15	29	45
ENSBTAG00000049403	59	0	0	0	0	0	0	0	0	0	0	0	0	0	0	0	0	0	0	0	0
ENSBTAG00000049405	526	0	0	0	0	0	4	0	0	0	0	0	0	0	0	0	0	0	0	0	0
ENSBTAG00000049406	360	0	0	0	3	1	0	1	0	0	1	3	2	3	2	1	2	0	1	0	0
ENSBTAG00000049407	288	0	4	0	1	1	0	1	1	2	2	0	0	0	0	3	0	2	2	1	4
ENSBTAG00000049411	1354	504	385	595	495	405	802	610	459	517	475	787	795	706	844	315	906	670	597	675	674
ENSBTAG00000049416	1540	470	332	1600	941	771	659	601	2342	657	835	251	383	793	387	97	379	396	819	493	347
ENSBTAG00000049420	276	13	25	19	23	21	15	2	6	10	4	16	9	21	19	31	12	20	16	14	12
ENSBTAG00000049422	2250	437	88	102	40	36	137	30	69	65	67	272	73	154	58	33	1924	751	664	60	244
ENSBTAG00000049426	1866	281	478	754	885	1274	139	148	171	407	505	1050	1201	2004	3140	3426	54	56	163	370	756
ENSBTAG00000049428	66	0	1	0	0	0	0	0	2	0	0	0	0	0	0	0	0	1	0	1	0
ENSBTAG00000049433	71	0	0	0	0	0	0	2	0	0	2	0	0	0	0	0	0	0	0	0	0
ENSBTAG00000049434	2762	2	3	54	10	10	19	4	285	34	230	1	0	32	25	25	6	8	6	28	33
ENSBTAG00000049435	1674	328	487	548	561	740	477	589	603	745	547	432	633	524	1274	865	415	538	350	658	577
ENSBTAG00000049436	1665	1	1	0	0	1	0	0	1	3	1	1	0	0	0	3	1	4	2	4	0
ENSBTAG00000049437	1836	721	674	861	1128	586	1018	643	765	852	625	771	920	936	755	866	720	651	834	890	854
ENSBTAG00000049438	171	0	0	0	0	0	0	1	0	0	0	0	0	0	0	0	0	1	0	0	0
ENSBTAG00000049439	988	0	0	0	0	2	0	0	0	0	4	1	0	0	2	0	0	0	0	0	0
ENSBTAG00000049441	156	1	0	1	1	0	3	1	2	1	2	0	1	1	0	0	2	1	2	0	2
ENSBTAG00000049442	579	0	1	0	0	0	0	1	0	0	2	0	0	0	0	0	1	0	0	0	0
ENSBTAG00000049443	763	0	0	1	0	1	0	0	0	1	0	0	0	0	0	0	0	0	0	0	1
ENSBTAG00000049445	303	0	0	6	0	5	0	4	1	1	13	2	2	3	6	2	0	0	0	0	1
ENSBTAG00000049450	59	0	0	0	0	0	0	0	1	0	0	0	0	0	0	0	0	0	0	0	0
ENSBTAG00000049452	520	1515	2240	1790	2014	1754	2330	1365	1619	1701	1392	1566	2299	1743	1945	2160	1223	1603	2021	2070	1650
ENSBTAG00000049454	926	25	63	18	28	14	14	17	14	5	2	3	20	6	5	0	1	5	3	0	0
ENSBTAG00000049458	2871	7	20	20	4	4	6	4	9	4	11	3	0	0	0	0	2	1	0	0	0
ENSBTAG00000049459	864	0	0	0	1	0	0	1	0	0	0	0	0	0	0	0	0	0	1	1	0
ENSBTAG00000049460	969	0	0	0	0	0	0	0	3	0	1	0	0	0	0	1	0	0	0	0	0
ENSBTAG00000049463	264	0	0	0	0	0	0	0	3	0	0	0	0	0	0	0	0	0	0	0	0
ENSBTAG00000049465	2663	5	8	16	18	12	4	6	1	6	10	3	6	4	11	7	9	7	7	17	13
ENSBTAG00000049469	56	2	4	7	9	6	6	5	3	3	9	0	8	1	1	5	15	6	7	9	8
ENSBTAG00000049471	1605	0	0	0	0	2	1	0	0	0	1	0	0	0	0	0	0	0	2	0	0
ENSBTAG00000049473	2944	8	4	2	4	3	5	8	8	0	8	4	11	6	8	3	4	4	5	3	6
ENSBTAG00000049477	57	0	0	0	0	0	0	0	0	0	0	0	0	0	0	0	0	0	0	0	0
ENSBTAG00000049480	315	3	4	1	2	0	0	0	0	0	0	0	2	0	0	3	0	1	3	2	2
ENSBTAG00000049482	1321	61	41	228	318	118	294	424	371	262	274	51	53	83	86	20	139	100	115	216	125
ENSBTAG00000049486	69	0	0	0	0	0	0	0	0	0	0	0	0	0	0	0	0	0	0	0	0
ENSBTAG00000049487	1893	1	6	2	2	0	3	7	4	6	9	0	1	0	2	0	3	0	2	2	0
ENSBTAG00000049490	4121	857	878	975	1061	1212	1327	1106	1510	962	855	1012	823	716	1076	838	1036	674	762	1020	876
ENSBTAG00000049491	264	0	0	0	0	1	0	0	1	1	2	0	0	0	0	0	0	0	0	0	0
ENSBTAG00000049493	2355	22	10	16	20	22	34	25	53	36	39	4	8	16	7	4	6	5	10	2	6
ENSBTAG00000049497	4336	0	0	1	1	1	6	15	4	2	13	1	0	0	3	1	0	2	1	0	1
ENSBTAG00000049500	3968	51	65	33	50	37	30	39	21	30	27	16	26	21	48	37	100	139	101	218	142
ENSBTAG00000049503	174	0	0	0	0	0	0	0	0	1	1	0	0	0	0	0	0	1	0	0	0
ENSBTAG00000049504	1233	1	1	0	0	1	72	48	16	19	4	2	3	0	3	1	7	15	12	4	0
ENSBTAG00000049505	2493	2	0	0	0	0	2	1	0	0	3	1	0	0	0	0	0	1	0	3	4
ENSBTAG00000049507	1925	2	0	1	2	0	4	0	1	2	3	1	2	4	9	2	1	0	3	1	1
ENSBTAG00000049511	342	1	0	2	0	0	3	0	0	2	0	1	0	1	0	0	3	0	0	0	0
ENSBTAG00000049516	3124	40882	26600	20085	29056	25617	50984	25009	16579	34424	32148	45981	25580	21425	39571	20696	72495	35339	24053	33460	33756
ENSBTAG00000049520	915	6	2	2	1	0	5	8	2	2	0	1	1	1	2	0	1	1	3	5	3
ENSBTAG00000049524	6550	173	258	229	861	619	9	37	29	58	71	26	37	25	38	31	25	32	28	67	61
ENSBTAG00000049526	134	0	1	0	0	0	0	0	0	0	0	1	0	0	0	0	0	1	1	0	0
ENSBTAG00000049530	375	16	44	45	43	29	11	8	19	27	11	25	16	44	30	56	19	12	39	22	15
ENSBTAG00000049533	57	0	0	0	0	1	0	0	0	0	0	0	0	0	0	0	0	0	0	0	0
ENSBTAG00000049536	80	0	0	0	0	0	0	0	0	0	0	0	0	0	0	0	0	0	0	0	0
ENSBTAG00000049537	1425	0	0	0	0	2	2	1	2	0	1	1	0	1	0	0	1	0	0	0	0
ENSBTAG00000049540	2799	61	44	50	109	34	108	71	81	61	55	115	163	112	158	142	83	79	83	90	106
ENSBTAG00000049541	1505	29	24	29	40	56	45	23	39	61	32	5	8	11	18	9	14	9	11	17	14
ENSBTAG00000049544	2074	1	2	0	1	0	0	1	0	0	5	0	0	0	1	1	0	0	1	2	0
ENSBTAG00000049545	2282	646	483	446	608	278	384	301	331	282	237	514	515	402	333	464	826	610	439	547	459
ENSBTAG00000049546	432	2	10	8	11	6	3	5	3	5	1	9	8	10	10	14	43	67	75	69	55
ENSBTAG00000049551	246	0	0	1	2	0	4	2	1	0	2	0	0	0	0	0	1	2	1	0	0
ENSBTAG00000049556	483	2	2	11	2	5	3	4	8	4	4	2	8	2	4	2	6	7	6	4	6
ENSBTAG00000049560	1467	73	53	22	57	16	41	41	12	16	7	87	109	60	92	24	81	54	45	83	99
ENSBTAG00000049562	59	0	0	0	0	0	0	0	0	0	0	0	0	0	0	0	0	0	0	1	0
ENSBTAG00000049563	321	0	0	1	0	0	0	0	0	0	0	0	0	0	0	0	0	0	0	0	0
ENSBTAG00000049565	216	0	0	0	0	1	1	2	1	1	0	0	0	0	0	0	0	0	0	0	1
ENSBTAG00000049566	12640	4	15	20	56	37	21	16	25	19	25	11	10	5	18	8	5	9	17	4	8
ENSBTAG00000049567	1011	0	0	0	0	1	0	6	0	2	4	0	0	0	1	0	0	1	1	0	0
ENSBTAG00000049568	317	0	0	0	0	0	0	3	0	0	1	1	2	0	1	0	6	2	0	0	0
ENSBTAG00000049571	9152	987	871	940	1313	688	1138	871	853	846	546	868	1204	968	796	798	957	877	905	940	1021
ENSBTAG00000049573	64	0	0	0	0	0	0	0	0	0	1	0	0	0	0	0	2	1	0	0	0
ENSBTAG00000049575	895	189	169	135	231	159	210	117	112	170	167	184	170	133	195	165	195	155	170	166	171
ENSBTAG00000049576	225	0	0	1	0	0	0	0	0	4	2	1	0	0	0	0	0	1	0	0	0
ENSBTAG00000049578	60	0	0	0	0	0	0	0	0	0	2	0	0	0	0	0	0	0	0	0	1
ENSBTAG00000049580	69	0	0	0	0	0	0	0	0	0	0	0	0	0	0	0	0	0	0	0	0
ENSBTAG00000049589	704	2096	3443	1965	558	410	22874	9523	13553	3055	12587	941	2546	1928	310	196	1339	2312	4229	252	142
ENSBTAG00000049591	1312	431	215	605	639	729	479	403	544	585	383	254	267	311	353	208	723	499	480	790	879
ENSBTAG00000049600	267	0	0	0	1	0	3	1	0	2	2	0	0	0	0	0	0	0	1	0	0
ENSBTAG00000049601	945	0	0	0	0	0	0	0	0	0	0	0	0	0	0	0	0	0	0	0	0
ENSBTAG00000049602	746	1	0	0	0	1	1	1	3	8	6	1	1	0	2	0	0	0	0	0	3
ENSBTAG00000049603	276	0	3	0	0	1	1	0	0	0	2	0	0	0	0	0	0	0	0	0	0
ENSBTAG00000049604	3869	2	0	1	3	4	6	13	10	14	8	3	3	0	3	0	0	6	1	2	4
ENSBTAG00000049606	864	0	0	0	0	0	0	0	0	0	1	0	0	0	0	0	0	0	0	0	0
ENSBTAG00000049608	2262	13	20	12	11	13	16	9	10	14	18	9	5	17	5	15	26	10	12	17	12
ENSBTAG00000049612	288	7	5	13	7	2	7	6	22	14	22	7	10	10	1	14	1	0	1	0	0
ENSBTAG00000049614	636	0	0	0	0	0	0	2	0	1	0	0	0	0	1	0	1	1	0	0	0
ENSBTAG00000049615	1006	211	162	136	271	107	274	229	225	214	137	205	244	233	136	291	264	249	275	344	220
ENSBTAG00000049616	69	0	0	0	0	0	0	0	0	0	0	0	0	0	0	0	0	0	0	0	0
ENSBTAG00000049617	810	0	0	0	0	0	0	0	0	0	0	0	0	0	0	0	0	0	0	0	0
ENSBTAG00000049619	1265	3	7	15	3	6	18	9	10	14	13	8	5	4	4	4	9	0	3	3	4
ENSBTAG00000049624	79	0	0	0	0	0	0	0	0	0	0	0	0	0	0	0	0	1	0	0	0
ENSBTAG00000049625	930	0	0	1	0	0	0	0	0	2	5	0	0	0	0	0	0	0	3	0	0
ENSBTAG00000049628	50	0	0	0	0	0	0	0	0	0	0	0	0	0	0	0	0	0	0	0	0
ENSBTAG00000049630	693	2	3	2	2	1	5	1	0	2	0	1	2	3	3	5	2	0	2	3	1
ENSBTAG00000049638	408	0	0	0	0	0	1	0	0	1	1	0	0	0	0	0	0	0	0	0	1
ENSBTAG00000049639	682	0	0	0	0	0	1	3	0	2	3	0	0	0	0	0	1	0	1	0	0
ENSBTAG00000049641	3487	767	885	681	840	788	717	506	463	668	558	677	706	558	843	647	681	587	604	804	641
ENSBTAG00000049650	381	35	69	64	51	53	24	12	15	11	26	26	20	19	36	29	41	34	44	29	15
ENSBTAG00000049652	66	0	0	0	0	0	0	0	0	0	1	0	0	0	0	0	0	0	0	0	0
ENSBTAG00000049653	63	0	0	0	0	0	0	0	0	0	0	0	0	0	0	0	0	0	0	0	0
ENSBTAG00000049656	873	4001	4967	3415	4952	5249	3250	2522	2012	2174	1573	4502	5402	4503	6714	5509	3291	4205	3183	3024	3274
ENSBTAG00000049659	58	0	0	0	0	0	1	0	0	0	1	0	0	0	0	0	0	0	0	0	1
ENSBTAG00000049665	7425	146	171	125	153	130	180	117	84	121	100	173	155	118	196	116	198	126	117	134	116
ENSBTAG00000049666	2019	36	43	8	33	15	11	13	8	12	19	18	37	6	23	8	22	37	12	50	25
ENSBTAG00000049667	381	4	10	8	12	9	7	2	6	7	4	6	8	10	6	27	8	6	18	9	2
ENSBTAG00000049670	57	0	0	0	0	0	0	0	0	0	0	0	0	0	0	0	0	0	0	0	0
ENSBTAG00000049672	70	0	0	0	0	0	0	0	0	0	0	0	0	0	0	0	3	0	0	0	0
ENSBTAG00000049680	978	1	0	0	0	0	0	1	2	0	5	0	0	1	0	0	0	0	0	0	0
ENSBTAG00000049681	408	7	7	6	7	7	4	4	3	7	1	1	2	2	3	2	3	3	2	3	1
ENSBTAG00000049682	264	0	0	2	1	2	0	0	0	3	1	0	0	0	0	0	0	0	0	1	0
ENSBTAG00000049683	3640	46	18	19	18	23	17	10	2	8	14	45	31	18	26	14	23	9	7	12	31
ENSBTAG00000049685	2661	135	180	243	190	174	202	149	142	121	166	120	155	164	172	128	115	151	157	141	156
ENSBTAG00000049686	279	2	3	2	5	3	1	3	1	2	1	3	5	3	3	7	5	2	3	1	3
ENSBTAG00000049688	1929	2	1	0	0	1	3	4	0	0	1	1	1	1	0	0	1	0	0	0	0
ENSBTAG00000049691	219	0	0	0	0	0	0	3	1	0	1	0	1	0	0	0	1	0	0	0	0
ENSBTAG00000049694	240	0	0	0	0	0	0	0	0	1	6	0	1	0	0	0	0	0	0	0	0
ENSBTAG00000049695	2409	0	1	0	0	2	3	8	0	3	1	0	1	0	2	0	0	0	0	1	0
ENSBTAG00000049696	627	197	403	400	360	341	198	201	191	246	186	212	292	321	284	382	163	199	291	215	196
ENSBTAG00000049698	848	3	1	0	0	3	2	3	3	3	1	2	2	5	2	2	2	1	2	0	0
ENSBTAG00000049700	299	0	0	0	0	0	0	0	0	0	0	0	0	0	0	0	0	0	1	0	0
ENSBTAG00000049702	57	0	0	1	0	0	0	0	0	0	0	0	0	0	0	0	0	0	0	0	0
ENSBTAG00000049705	192	3	6	4	4	6	7	1	8	9	6	1	1	5	2	2	4	2	1	5	1
ENSBTAG00000049708	81	0	0	0	0	0	0	0	0	0	1	0	0	0	0	0	0	0	1	0	0
ENSBTAG00000049713	168	0	0	0	0	0	0	0	0	0	0	0	0	0	0	0	0	0	0	0	0
ENSBTAG00000049714	3744	8	15	9	3	9	19	26	21	5	15	10	19	8	3	3	29	47	34	8	13
ENSBTAG00000049724	6947	705	837	1137	663	947	579	679	1047	363	452	1033	1200	1615	1301	1286	243	331	787	409	839
ENSBTAG00000049726	5317	8	10	12	9	12	16	11	9	8	1	4	21	3	7	10	4	8	9	10	7
ENSBTAG00000049730	2303	560	567	462	698	705	640	423	343	490	369	929	1017	723	1076	922	756	696	843	1238	1038
ENSBTAG00000049731	4213	1065	1234	945	1018	1088	1334	1131	1116	1022	1035	1051	1310	950	1178	992	1336	1262	925	918	1256
ENSBTAG00000049733	1463	247	336	272	296	293	348	232	226	274	208	340	297	244	305	274	450	278	293	337	247
ENSBTAG00000049737	162	0	0	0	0	0	0	0	1	0	0	0	0	0	0	0	0	0	0	0	0
ENSBTAG00000049752	1929	2	0	0	1	0	1	2	3	3	4	0	0	0	1	0	2	0	1	1	2
ENSBTAG00000049754	1830	975	1264	628	1314	813	647	517	336	402	228	1014	1002	753	1228	621	1211	983	1153	1102	794
ENSBTAG00000049760	261	0	0	0	0	0	0	0	0	2	0	0	0	0	0	0	0	0	0	0	0
ENSBTAG00000049761	282	4	1	0	0	0	0	1	0	1	2	2	0	0	0	0	0	0	0	0	0
ENSBTAG00000049762	59	0	0	0	0	0	1	0	0	0	0	0	0	0	0	0	0	0	0	0	1
ENSBTAG00000049764	1101	0	0	1	0	0	1	1	0	1	2	0	0	0	0	0	0	0	0	0	0
ENSBTAG00000049766	1722	274	280	264	344	216	390	320	417	298	203	223	230	208	248	170	412	315	271	461	223
ENSBTAG00000049767	273	6	7	3	13	2	3	3	1	2	2	3	3	4	6	7	7	3	2	5	5
ENSBTAG00000049769	1364	0	1	1	2	2	5	3	1	1	1	2	3	0	0	0	0	0	1	1	0
ENSBTAG00000049771	177	0	1	0	1	0	1	0	0	1	0	1	0	0	0	0	1	1	3	0	0
ENSBTAG00000049772	1222	329	373	343	392	395	314	233	265	230	164	361	410	335	462	470	258	228	268	275	256
ENSBTAG00000049776	3199	0	1	2	0	0	3	0	0	3	3	0	1	0	1	0	0	2	1	2	0
ENSBTAG00000049777	582	1	10	7	16	3	3	5	2	6	5	10	5	3	9	11	10	9	13	4	3
ENSBTAG00000049780	885	0	0	1	0	0	0	1	0	1	2	3	0	0	2	0	1	1	0	1	0
ENSBTAG00000049782	906	0	0	0	0	0	0	0	0	0	0	0	0	0	0	0	0	0	0	1	0
ENSBTAG00000049787	4949	5	2	4	2	6	5	8	7	3	6	1	1	0	3	0	3	6	3	6	3
ENSBTAG00000049788	1395	3	0	0	2	1	8	3	3	1	4	0	0	0	2	0	0	0	0	0	3
ENSBTAG00000049794	438	0	1	0	0	1	4	0	0	0	2	1	0	0	0	0	1	0	0	3	0
ENSBTAG00000049797	201	5	6	2	6	4	3	2	2	1	4	3	4	7	2	6	3	2	7	5	3
ENSBTAG00000049802	3522	57	44	34	81	79	51	44	29	52	37	74	97	55	96	51	97	109	61	103	75
ENSBTAG00000049803	372	1	0	0	0	0	0	0	1	0	1	0	0	0	0	0	1	0	1	0	0
ENSBTAG00000049804	375	79	109	85	111	102	55	37	47	61	36	81	64	64	74	63	110	50	57	65	57
ENSBTAG00000049807	3316	0	1	1	5	4	6	3	5	3	13	2	5	1	3	0	0	5	4	3	6
ENSBTAG00000049808	2414	116	10	13	21	14	76	25	48	43	37	248	32	38	41	32	347	28	27	32	34
ENSBTAG00000049810	448	0	0	0	0	0	1	0	0	0	0	1	0	0	0	0	0	0	0	0	0
ENSBTAG00000049811	736	0	0	0	0	0	2	0	0	3	0	1	0	0	0	0	2	0	1	1	0
ENSBTAG00000049816	576	0	0	0	0	0	0	0	0	0	0	0	0	0	0	0	0	0	0	0	0
ENSBTAG00000049817	375	7	4	5	6	2	6	1	1	5	8	4	5	2	10	3	5	6	3	9	5
ENSBTAG00000049820	1119	2	0	0	0	1	1	1	0	0	1	0	2	1	0	0	1	0	0	0	0
ENSBTAG00000049821	633	0	0	0	8	0	0	0	0	0	3	0	1	3	0	0	2	0	0	3	0
ENSBTAG00000049822	1415	450	318	553	654	592	188	231	336	204	170	348	347	393	398	181	113	86	65	92	55
ENSBTAG00000049823	1907	0	0	4	0	1	1	3	2	4	1	1	0	1	1	0	1	2	0	0	1
ENSBTAG00000049825	4301	2	5	0	1	0	14	3	3	2	3	0	3	3	2	2	55	41	38	27	32
ENSBTAG00000049827	74	0	0	0	0	0	0	0	0	0	0	0	0	0	0	0	0	0	0	0	0
ENSBTAG00000049829	1122	0	0	0	0	0	0	1	1	0	0	0	0	0	0	0	0	0	0	0	0
ENSBTAG00000049830	840	0	0	0	0	0	0	1	0	0	2	0	0	0	0	0	0	1	0	0	0
ENSBTAG00000049831	2223	1	3	0	1	1	5	5	6	4	4	0	5	1	2	0	1	3	4	0	0
ENSBTAG00000049832	2237	0	3	0	0	0	1	1	0	0	1	0	0	0	0	0	1	0	2	1	0
ENSBTAG00000049833	1205	574	882	739	1054	622	939	666	801	611	403	672	1089	700	767	1223	422	528	702	763	701
ENSBTAG00000049836	315	2	5	6	3	3	5	4	0	4	3	5	3	2	2	11	5	2	3	2	0
ENSBTAG00000049844	597	0	0	1	2	1	2	1	2	0	3	0	1	0	4	0	0	0	4	2	2
ENSBTAG00000049845	2034	0	1	1	2	3	6	1	0	3	2	0	1	0	1	1	0	1	0	1	3
ENSBTAG00000049847	945	0	2	0	8	0	1	4	0	0	0	0	0	0	0	0	0	0	0	0	0
ENSBTAG00000049848	927	0	0	0	0	0	0	4	0	0	0	1	0	0	0	0	0	0	0	1	0
ENSBTAG00000049851	1402	973	525	322	1083	575	1530	915	1272	1946	938	1416	1301	1106	1474	2496	2775	2015	1234	1876	2435
ENSBTAG00000049855	561	6	11	6	1	3	6	18	11	7	2	9	10	9	7	1	18	18	11	6	11
ENSBTAG00000049856	550	0	0	1	0	0	0	0	0	0	1	0	0	0	0	0	0	0	0	0	0
ENSBTAG00000049860	204	0	0	0	0	0	0	0	0	0	0	0	0	0	0	0	0	0	0	0	0
ENSBTAG00000049861	4488	7	5	6	6	8	11	12	11	11	27	4	2	0	7	1	8	5	26	12	8
ENSBTAG00000049862	216	8	8	6	6	3	25	24	29	18	15	9	9	7	8	7	17	7	11	23	27
ENSBTAG00000049864	3654	322	329	393	375	346	547	450	403	433	448	414	361	276	341	303	382	384	320	362	402
ENSBTAG00000049865	1229	6	7	19	5	10	1	3	3	3	1	1	6	8	12	3	1	0	3	0	9
ENSBTAG00000049866	3387	952	1121	915	1164	1222	1404	1107	1057	1212	850	976	1098	882	1367	1009	1212	1152	954	1094	1044
ENSBTAG00000049868	544	0	0	1	0	3	1	0	0	1	0	0	0	0	0	1	0	0	0	1	0
ENSBTAG00000049872	736	0	0	0	0	0	1	0	2	0	0	0	0	0	0	0	0	0	1	0	0
ENSBTAG00000049873	361	0	0	0	0	0	0	0	0	3	0	0	1	0	0	0	0	0	1	0	0
ENSBTAG00000049875	225	0	0	0	0	0	3	0	0	0	0	0	0	0	0	0	0	0	0	0	0
ENSBTAG00000049878	321	0	0	0	0	0	0	0	0	0	0	0	0	0	0	0	0	0	0	0	0
ENSBTAG00000049881	204	0	0	0	0	0	1	0	0	0	0	0	0	0	0	0	0	0	0	0	0
ENSBTAG00000049884	858	0	0	0	0	0	0	0	1	2	0	0	0	0	0	0	0	0	0	0	0
ENSBTAG00000049887	1844	4	7	8	1	5	4	16	11	3	12	4	6	5	6	1	6	7	6	8	9
ENSBTAG00000049889	20363	111	96	222	192	116	322	314	334	334	308	77	96	79	89	59	162	175	133	167	181
ENSBTAG00000049891	174	0	0	0	0	0	1	0	0	0	0	0	0	0	2	0	0	0	0	0	0
ENSBTAG00000049892	1322	0	0	0	1	0	1	0	0	0	1	0	1	0	0	0	2	0	0	0	2
ENSBTAG00000049895	58	0	0	0	0	0	1	2	0	0	3	0	0	0	0	0	0	2	1	0	1
ENSBTAG00000049897	1907	0	0	1	0	2	3	3	0	3	6	0	0	0	3	0	0	0	1	5	0
ENSBTAG00000049899	354	0	0	0	0	0	0	1	0	0	0	0	0	0	0	0	2	0	0	0	0
ENSBTAG00000049901	540	0	0	0	0	0	0	0	1	0	0	0	0	0	0	0	0	0	0	1	0
ENSBTAG00000049908	1803	0	0	2	1	0	4	1	1	3	3	0	1	3	3	1	0	0	0	1	2
ENSBTAG00000049909	3369	2	2	2	1	2	3	4	4	3	4	2	0	0	1	0	0	3	3	1	1
ENSBTAG00000049910	1390	340	508	388	679	470	452	281	329	339	204	208	357	236	324	478	211	218	280	317	281
ENSBTAG00000049918	465	1	3	1	2	0	3	0	3	1	7	1	2	9	3	2	1	0	0	3	4
ENSBTAG00000049919	1084	2276	1819	1888	2385	2194	1148	646	430	1054	1237	3535	3095	2529	3535	4219	2907	2187	3212	3778	4621
ENSBTAG00000049922	57	0	0	0	0	0	0	0	0	0	0	0	0	0	0	0	0	0	0	0	0
ENSBTAG00000049925	933	0	0	0	0	0	0	0	0	0	1	0	0	0	0	0	0	0	0	0	0
ENSBTAG00000049929	1307	7	2	14	3	1	4	9	63	4	12	1	0	0	1	0	0	4	3	8	4
ENSBTAG00000049930	66	0	0	0	0	0	0	0	0	0	0	0	0	0	0	0	0	0	0	0	0
ENSBTAG00000049931	68	0	0	0	0	0	0	0	0	0	1	0	0	0	0	1	0	1	0	0	0
ENSBTAG00000049934	2787	18	14	27	29	18	15	29	35	26	20	13	16	13	12	4	23	25	20	40	26
ENSBTAG00000049935	2468	32	29	36	7	21	30	27	25	8	20	20	22	26	33	17	9	17	18	14	16
ENSBTAG00000049937	306	1	0	1	0	0	1	2	0	2	4	2	1	0	1	3	0	4	5	3	2
ENSBTAG00000049939	76	0	0	0	0	0	0	0	0	0	0	0	0	0	0	2	0	0	0	0	0
ENSBTAG00000049942	2276	1	2	3	0	2	1	4	0	1	5	1	3	0	0	0	0	1	2	0	0
ENSBTAG00000049951	237	0	0	0	0	0	1	0	0	0	0	0	0	0	0	0	0	0	0	0	0
ENSBTAG00000049955	273	22	35	18	56	26	28	16	12	29	8	22	27	25	24	68	18	12	28	25	21
ENSBTAG00000049961	1959	0	1	0	0	0	7	4	3	2	4	0	0	2	1	0	0	0	6	3	2
ENSBTAG00000049964	1502	0	0	1	1	0	6	2	5	3	1	1	1	0	3	0	1	1	0	1	1
ENSBTAG00000049966	628	0	0	0	0	0	1	0	2	3	1	0	0	0	0	1	0	0	0	0	0
ENSBTAG00000049974	333	0	0	0	0	0	0	2	0	0	0	0	0	0	0	0	0	0	0	0	0
ENSBTAG00000049977	218	0	0	0	0	0	1	0	0	0	0	0	0	0	0	0	0	0	0	0	0
ENSBTAG00000049981	1979	0	0	0	0	0	0	0	0	0	0	0	0	0	0	1	0	0	1	4	0
ENSBTAG00000049982	91	0	0	0	0	2	0	0	0	0	0	0	0	0	0	0	0	0	0	0	0
ENSBTAG00000049987	234	17	24	19	18	25	6	14	14	11	19	3	12	10	5	4	5	0	4	16	30
ENSBTAG00000049991	1434	0	1	0	0	1	2	0	0	3	1	0	0	0	0	1	0	1	0	0	0
ENSBTAG00000049994	339	2	4	5	6	4	10	4	6	4	2	0	2	1	2	3	6	3	2	7	4
ENSBTAG00000049996	473	0	0	0	0	2	2	1	0	0	0	0	0	0	0	0	0	0	0	0	1
ENSBTAG00000049997	1803	13	15	4	8	13	18	7	8	5	4	5	9	2	4	3	7	4	4	5	6
ENSBTAG00000050002	231	0	0	1	3	0	2	0	0	1	2	0	0	0	0	0	0	4	3	0	0
ENSBTAG00000050006	1875	40	29	30	40	9	1398	1274	988	834	533	191	230	174	173	93	650	486	411	450	430
ENSBTAG00000050008	309	0	0	0	0	0	0	0	1	0	0	0	0	0	0	0	0	0	0	0	0
ENSBTAG00000050009	2331	0	0	0	0	1	0	2	0	1	1	3	0	0	0	0	0	1	2	1	1
ENSBTAG00000050011	1881	51	36	31	51	58	61	48	30	56	41	45	46	33	68	42	38	31	44	70	44
ENSBTAG00000050012	246	21	26	32	42	20	22	19	32	27	9	17	48	33	36	31	20	26	53	39	45
ENSBTAG00000050016	970	0	0	0	0	0	4	0	2	0	3	1	1	0	2	0	0	1	0	0	1
ENSBTAG00000050017	64	0	0	0	0	0	1	0	0	0	0	0	0	0	0	0	0	0	0	0	0
ENSBTAG00000050022	60	0	0	0	0	0	0	0	0	0	0	0	0	0	0	0	0	0	0	0	0
ENSBTAG00000050023	56	0	0	0	0	0	0	0	0	1	0	2	0	0	0	0	0	0	1	0	0
ENSBTAG00000050026	225	1	1	0	1	1	0	2	0	0	1	1	1	0	1	0	1	1	1	0	0
ENSBTAG00000050027	65	0	0	0	0	0	0	0	0	0	0	0	2	0	0	0	1	0	0	0	0
ENSBTAG00000050031	309	0	0	0	0	0	0	0	0	0	0	0	0	0	0	0	0	0	0	0	0
ENSBTAG00000050032	761	0	1	1	0	0	0	3	0	0	4	0	0	0	1	0	0	0	2	0	0
ENSBTAG00000050035	4681	1456	1016	1003	1545	1318	853	403	535	875	601	1437	1090	923	1666	1373	2778	1086	973	1498	1078
ENSBTAG00000050038	1829	0	0	0	0	0	2	4	4	1	4	0	0	0	0	0	0	0	0	1	0
ENSBTAG00000050039	915	0	0	0	1	0	1	1	0	0	0	1	0	0	2	5	0	1	0	0	0
ENSBTAG00000050046	729	1625	1789	1572	2074	1900	1953	1361	1575	1445	1007	1433	2376	1410	1919	1906	482	672	1029	1233	902
ENSBTAG00000050047	1336	2	3	1	3	0	0	5	4	3	6	2	3	1	0	0	1	1	0	2	1
ENSBTAG00000050051	2121	1	2	2	3	0	9	2	6	1	6	2	2	1	3	0	3	1	1	0	8
ENSBTAG00000050052	2487	0	0	2	0	0	3	0	2	11	3	1	3	0	2	0	1	2	4	0	1
ENSBTAG00000050055	1840	821	818	747	776	672	805	560	575	686	576	836	820	801	899	697	818	717	586	644	548
ENSBTAG00000050056	2289	1	0	0	0	0	0	0	0	1	2	0	0	0	0	0	1	1	1	0	1
ENSBTAG00000050058	2396	2	1	0	1	3	8	6	1	14	5	3	4	1	6	0	6	3	1	18	2
ENSBTAG00000050060	1769	261	289	192	285	308	367	229	185	233	227	239	200	161	203	285	346	269	276	264	301
ENSBTAG00000050061	4047	254	188	448	255	420	575	639	728	704	318	189	239	368	315	68	288	186	154	189	163
ENSBTAG00000050065	3082	0	0	0	0	0	0	0	0	0	0	0	0	0	0	0	0	0	0	0	0
ENSBTAG00000050066	5887	0	1	0	0	0	2	4	1	1	8	0	1	3	1	0	3	0	0	2	5
ENSBTAG00000050072	2025	4	5	0	0	0	4	4	5	6	10	6	4	8	3	5	0	0	1	0	0
ENSBTAG00000050073	65	0	0	0	0	0	0	0	0	2	1	0	0	0	0	0	0	0	0	0	0
ENSBTAG00000050076	398	0	2	0	1	0	0	1	2	0	3	0	1	0	0	1	0	0	0	0	0
ENSBTAG00000050077	4070	126	85	206	184	131	219	155	166	179	229	85	71	92	99	35	148	95	94	124	139
ENSBTAG00000050079	372	0	0	0	0	0	0	0	0	2	1	0	0	0	0	0	0	0	0	0	0
ENSBTAG00000050084	119	0	0	0	0	0	1	0	0	0	0	0	0	0	0	0	0	0	0	0	0
ENSBTAG00000050087	2247	379	317	335	481	353	452	255	201	281	202	323	323	249	386	230	859	218	246	304	173
ENSBTAG00000050088	805	0	2	0	0	1	0	4	1	6	5	1	2	5	5	2	0	5	20	10	58
ENSBTAG00000050091	20916	7	11	6	10	4	21	12	11	19	19	11	5	6	8	1	5	11	10	7	10
ENSBTAG00000050094	135	1	0	0	0	0	0	0	1	0	4	0	0	0	1	0	0	0	0	0	1
ENSBTAG00000050098	1133	1	0	2	1	0	5	2	8	5	0	1	1	4	0	2	0	0	0	0	1
ENSBTAG00000050099	369	0	0	0	0	0	0	0	0	1	0	0	0	0	0	0	0	0	0	0	0
ENSBTAG00000050100	216	0	0	0	0	0	0	0	0	0	0	0	0	0	0	0	0	0	0	0	0
ENSBTAG00000050104	945	0	0	0	0	0	0	2	1	0	2	0	0	0	1	0	0	0	2	0	1
ENSBTAG00000050107	957	0	0	0	0	0	0	1	0	0	1	0	0	0	0	0	2	1	0	1	0
ENSBTAG00000050109	225	8	29	25	26	17	3	2	3	3	1	8	5	7	4	14	13	6	23	12	18
ENSBTAG00000050112	3435	2	4	1	1	1	1	3	4	2	6	2	0	0	2	1	4	3	2	2	5
ENSBTAG00000050114	5704	1	0	1	1	0	5	3	2	2	2	0	3	1	0	2	2	3	2	1	2
ENSBTAG00000050117	222	18	27	12	55	21	6	5	3	12	1	8	21	20	33	64	16	12	29	29	12
ENSBTAG00000050119	2739	0	0	0	0	0	1	1	2	2	0	0	0	0	0	0	0	0	0	0	0
ENSBTAG00000050120	879	0	0	1	0	0	0	0	0	2	1	0	0	0	1	0	0	0	0	0	0
ENSBTAG00000050122	1471	1428	1176	825	772	921	1430	1012	1349	708	537	982	860	771	568	630	4125	2097	1511	1407	776
ENSBTAG00000050123	1502	2	7	0	1	0	2	5	1	4	0	5	4	2	4	3	1	2	2	1	4
ENSBTAG00000050127	192	6	6	4	2	4	40	41	40	35	19	2	9	2	2	5	8	12	26	8	48
ENSBTAG00000050128	78	0	0	0	0	0	0	0	0	0	0	0	0	0	0	0	0	0	0	0	0
ENSBTAG00000050130	476	610	806	656	872	820	837	550	651	763	548	646	876	764	920	904	560	462	690	783	730
ENSBTAG00000050131	162	0	0	0	0	0	0	0	1	0	0	0	0	1	0	0	0	1	0	0	0
ENSBTAG00000050134	552	0	0	0	0	0	0	0	0	0	0	1	0	4	0	0	0	1	0	0	0
ENSBTAG00000050135	2628	210	181	232	263	228	282	252	450	256	250	193	182	127	153	125	521	260	201	337	227
ENSBTAG00000050136	408	0	0	0	0	0	0	0	1	0	0	0	0	0	0	0	0	0	1	0	0
ENSBTAG00000050139	312	18	7	12	23	11	8	6	11	8	7	19	14	7	17	15	15	14	17	18	20
ENSBTAG00000050140	939	0	0	0	0	2	1	0	0	0	0	0	0	0	0	0	0	0	0	0	0
ENSBTAG00000050147	1002	0	0	0	0	0	0	0	0	3	0	0	0	0	0	0	0	0	0	0	0
ENSBTAG00000050151	1940	444	484	720	733	602	429	347	388	476	372	422	412	516	700	349	401	315	350	437	409
ENSBTAG00000050154	105	0	0	0	0	0	0	0	0	0	0	0	0	0	0	0	0	0	0	0	0
ENSBTAG00000050156	4033	498	513	554	647	538	296	254	219	299	268	262	347	224	384	272	233	208	258	228	403
ENSBTAG00000050158	1019	220	340	124	976	662	146	65	75	164	66	135	110	81	569	417	65	89	99	260	376
ENSBTAG00000050159	1804	0	0	0	1	1	0	0	2	1	3	0	1	0	0	0	0	3	0	3	1
ENSBTAG00000050163	510	0	0	2	0	0	1	0	0	0	1	0	0	0	0	0	0	0	1	0	0
ENSBTAG00000050167	204	0	0	0	0	0	0	0	0	0	0	0	0	0	1	0	0	0	0	0	0
ENSBTAG00000050171	2416	0	0	0	0	0	4	2	4	3	0	0	0	0	1	0	1	2	2	3	3
ENSBTAG00000050172	1710	494	510	541	876	843	787	506	618	964	708	275	249	283	444	472	969	892	1004	1273	1144
ENSBTAG00000050174	186	1	1	2	0	0	1	1	0	1	2	0	1	0	0	0	1	1	0	2	0
ENSBTAG00000050176	924	0	3	4	3	9	5	2	4	0	3	1	3	1	1	7	0	1	9	0	5
ENSBTAG00000050177	2439	0	2	2	4	1	5	4	3	12	2	4	6	7	15	4	0	0	4	3	2
ENSBTAG00000050195	2428	326	447	394	546	506	317	352	434	439	229	327	489	347	512	406	378	308	359	464	444
ENSBTAG00000050196	1118	0	2	0	0	0	1	0	1	0	3	1	0	0	2	1	2	0	3	1	1
ENSBTAG00000050197	1355	35	19	11	4	13	61	49	8	49	44	119	147	75	106	117	8	7	2	16	36
ENSBTAG00000050199	5639	78	106	117	77	112	362	321	224	361	571	71	84	45	146	44	117	177	155	97	127
ENSBTAG00000050200	4975	0	1	6	0	0	4	2	3	6	6	1	1	0	6	0	1	9	2	3	2
ENSBTAG00000050203	993	0	0	0	1	0	5	0	1	1	1	0	0	0	1	1	0	0	1	0	0
ENSBTAG00000050207	912	0	0	0	0	0	0	0	1	0	0	0	0	0	0	0	0	0	0	0	0
ENSBTAG00000050210	69	0	0	0	0	0	0	0	0	3	1	0	0	0	0	0	0	1	0	0	1
ENSBTAG00000050212	10800	1	4	2	2	2	9	14	2	11	13	3	2	1	4	1	5	3	5	2	8
ENSBTAG00000050214	321	469	568	413	476	457	695	475	505	483	310	585	741	533	557	488	629	627	591	533	482
ENSBTAG00000050216	339	0	0	0	0	0	0	0	0	0	0	0	0	0	0	0	0	0	0	0	0
ENSBTAG00000050218	1179	0	0	1	0	0	2	0	3	0	2	1	0	0	0	0	0	0	1	0	0
ENSBTAG00000050219	1273	4940	7563	6988	7883	6685	8575	6196	7132	8006	6693	4512	5808	5513	6351	6450	3644	3679	5223	4989	4562
ENSBTAG00000050220	85	0	0	0	0	0	0	0	0	0	0	0	0	0	0	0	0	0	0	0	0
ENSBTAG00000050222	558	1	0	0	0	0	0	0	4	1	1	2	0	0	0	0	0	0	0	0	0
ENSBTAG00000050223	59	0	0	0	0	0	0	0	0	0	0	3	0	0	0	0	0	0	0	0	0
ENSBTAG00000050225	164	0	0	1	0	0	0	5	0	0	0	0	0	0	0	0	0	0	0	0	0
ENSBTAG00000050226	936	0	0	0	0	1	1	0	1	0	1	0	0	0	0	0	0	0	0	0	1
ENSBTAG00000050228	3019	2	0	0	0	0	9	6	2	7	6	1	6	0	5	3	1	0	2	2	3
ENSBTAG00000050230	57	0	0	0	0	0	2	0	1	2	0	0	0	0	0	0	0	0	0	0	0
ENSBTAG00000050231	85	0	0	0	0	0	0	0	0	0	0	0	0	0	0	0	0	0	0	0	0
ENSBTAG00000050232	642	0	1	0	0	0	0	0	2	0	0	0	0	0	3	0	0	0	0	0	0
ENSBTAG00000050233	4551	585	484	661	560	209	765	440	306	578	400	556	674	486	384	507	91	113	144	249	271
ENSBTAG00000050234	8402	500	475	519	540	504	423	341	427	440	338	571	486	429	643	440	477	352	300	344	404
ENSBTAG00000050235	891	2	0	4	0	0	0	0	2	1	1	1	0	0	0	0	0	0	0	0	0
ENSBTAG00000050237	258	0	0	0	0	2	0	0	0	0	0	0	0	0	1	0	0	0	2	0	1
ENSBTAG00000050238	918	0	0	0	0	0	0	1	0	0	1	0	0	0	3	0	0	0	1	0	0
ENSBTAG00000050239	1293	263	66	48	100	54	258	64	82	194	110	26	13	12	30	36	816	184	185	212	77
ENSBTAG00000050240	636	0	0	0	0	0	0	0	1	0	0	0	0	0	0	0	0	0	0	0	1
ENSBTAG00000050242	9750	528	536	698	498	730	699	881	955	643	436	596	872	781	734	446	474	563	539	520	757
ENSBTAG00000050243	4005	912	858	947	1182	853	2000	1479	1320	1558	1473	703	801	920	937	613	902	617	697	844	931
ENSBTAG00000050244	2667	632	777	620	790	642	656	519	471	633	578	680	699	539	816	574	725	549	534	574	533
ENSBTAG00000050249	1659	4026	4518	4480	4726	4416	6284	3810	3345	5374	4044	4196	4011	3837	5462	3506	4746	3681	3717	4142	4135
ENSBTAG00000050250	600	0	3	3	7	3	1	1	1	0	6	0	0	1	1	0	0	1	0	1	0
ENSBTAG00000050255	60	0	0	0	0	0	0	0	0	0	1	0	0	0	0	0	0	0	0	0	0
ENSBTAG00000050256	1057	2	0	0	2	1	2	0	1	1	4	1	1	1	2	2	1	2	1	2	1
ENSBTAG00000050263	4270	812	964	728	1056	964	835	688	636	879	625	832	873	718	1222	957	977	740	758	1098	1005
ENSBTAG00000050266	936	0	0	3	0	0	3	0	0	2	0	0	0	0	0	0	0	1	1	0	0
ENSBTAG00000050272	61	0	0	0	0	0	0	1	1	2	0	0	1	0	0	0	1	0	0	0	3
ENSBTAG00000050274	264	0	0	0	0	0	0	0	0	0	0	0	0	0	0	0	0	0	0	2	0
ENSBTAG00000050276	444	2	1	0	2	1	0	0	2	0	2	2	1	1	1	4	0	0	1	4	0
ENSBTAG00000050277	805	0	0	0	0	2	1	1	3	2	1	0	0	1	0	0	1	0	1	0	0
ENSBTAG00000050281	3127	1067	1179	1221	1202	969	804	650	863	741	593	938	1093	1052	1231	719	1012	1027	1082	1606	923
ENSBTAG00000050287	1550	0	0	2	0	3	3	0	0	5	1	0	0	0	1	0	1	1	0	0	0
ENSBTAG00000050295	945	0	0	0	0	0	0	1	0	0	3	0	0	0	0	0	0	0	0	0	0
ENSBTAG00000050299	258	0	0	0	0	0	0	0	0	0	0	0	0	0	0	0	0	1	1	0	0
ENSBTAG00000050301	630	451	472	473	519	523	440	268	286	392	320	473	473	450	618	543	320	296	320	352	367
ENSBTAG00000050302	252	16	26	17	28	14	9	4	11	10	2	12	16	14	12	15	13	11	23	10	10
ENSBTAG00000050308	615	0	0	1	0	0	1	1	0	0	1	1	0	0	0	0	1	1	1	0	1
ENSBTAG00000050313	1782	24	20	34	45	46	40	12	20	37	42	26	30	38	28	18	24	15	45	60	66
ENSBTAG00000050315	1630	1	0	3	1	4	0	3	1	6	2	0	1	1	2	0	1	4	0	2	3
ENSBTAG00000050316	67	0	0	0	0	0	0	0	0	0	0	0	0	0	0	0	0	0	0	0	0
ENSBTAG00000050317	303	1070	629	2134	2748	2187	1877	1354	1909	1791	1569	624	850	1667	794	135	1836	1848	1438	2640	1491
ENSBTAG00000050321	771	0	0	0	0	1	1	1	0	1	1	1	0	2	5	1	1	1	0	0	0
ENSBTAG00000050322	1503	537	521	427	384	438	325	221	334	204	236	368	470	365	459	356	506	544	351	415	497
ENSBTAG00000050325	53	3	0	0	0	1	0	0	0	0	0	0	0	0	0	0	0	3	4	0	2
ENSBTAG00000050328	954	3	0	4	0	0	5	0	0	2	0	0	1	0	0	0	0	4	0	0	2
ENSBTAG00000050329	642	0	0	6	2	1	3	4	0	5	10	0	0	0	1	0	0	0	0	1	1
ENSBTAG00000050333	2631	1	1	0	0	2	5	0	1	4	8	1	5	0	0	0	1	1	1	1	1
ENSBTAG00000050336	207	0	0	0	0	0	0	0	0	0	0	0	0	0	0	0	0	0	0	0	0
ENSBTAG00000050340	333	0	0	0	0	1	0	1	0	0	1	0	0	0	0	0	0	1	1	0	0
ENSBTAG00000050343	52	0	0	0	0	0	1	0	0	0	0	0	0	0	0	0	0	0	0	1	0
ENSBTAG00000050347	4242	108	84	118	124	96	149	108	94	78	84	95	99	74	101	40	154	103	85	84	98
ENSBTAG00000050350	74	0	0	0	1	0	0	1	0	0	3	0	0	0	0	0	0	0	0	0	0
ENSBTAG00000050351	651	0	0	0	0	1	1	3	0	1	2	0	0	0	0	0	0	0	1	0	0
ENSBTAG00000050353	842	1	0	0	0	0	4	3	0	1	10	2	3	0	1	0	1	5	1	2	1
ENSBTAG00000050355	757	15	13	9	24	11	25	13	13	9	15	12	14	9	19	11	20	16	7	14	20
ENSBTAG00000050356	315	5	4	3	13	5	7	3	4	3	7	3	4	6	4	2	2	3	3	2	3
ENSBTAG00000050359	6176	422	567	451	589	618	469	354	364	469	408	341	463	343	492	429	517	527	513	619	516
ENSBTAG00000050360	219	0	0	0	0	0	0	0	0	0	0	0	0	0	0	2	0	0	0	4	0
ENSBTAG00000050361	1361	30	8	12	12	9	33	19	14	18	18	13	21	16	21	18	8	12	10	10	11
ENSBTAG00000050366	66	0	0	0	0	0	0	0	0	0	0	0	0	0	0	0	0	0	0	0	0
ENSBTAG00000050370	87	0	0	0	0	0	2	1	0	1	0	0	0	0	0	0	0	0	0	0	0
ENSBTAG00000050373	536	0	0	0	0	0	0	1	0	0	0	0	0	0	0	0	2	0	0	0	0
ENSBTAG00000050376	870	0	0	0	0	0	0	4	0	0	2	0	0	0	0	0	2	2	0	1	0
ENSBTAG00000050377	1331	850	1132	630	1780	1522	1121	732	681	1152	785	624	813	700	1386	1276	693	767	1131	1173	799
ENSBTAG00000050380	3604	27	14	35	29	24	43	29	54	136	91	20	42	65	60	50	35	47	51	124	83
ENSBTAG00000050382	3335	1	2	1	0	4	1	1	7	3	14	0	4	1	0	0	0	7	1	0	5
ENSBTAG00000050384	453	7	18	15	20	13	5	3	7	7	3	10	22	16	20	19	13	11	13	12	16
ENSBTAG00000050386	1487	112	98	165	246	162	71	101	102	92	51	108	123	176	220	58	138	121	126	212	159
ENSBTAG00000050387	1821	0	2	1	0	0	2	4	0	0	1	0	1	0	0	1	2	0	0	0	1
ENSBTAG00000050388	2802	193	276	222	249	266	202	217	289	232	198	128	198	145	259	177	320	394	318	378	408
ENSBTAG00000050390	942	2	2	3	1	0	2	0	3	1	3	0	0	0	1	1	3	0	2	0	3
ENSBTAG00000050392	5891	2	2	1	4	1	12	8	6	10	8	2	1	0	4	0	6	2	5	3	4
ENSBTAG00000050393	165	491	384	302	255	303	538	409	361	302	249	708	771	443	600	397	534	397	365	399	337
ENSBTAG00000050398	9738	11	15	95	19	23	42	49	186	47	116	18	23	40	22	15	12	10	18	13	6
ENSBTAG00000050403	399	1	0	0	1	0	1	1	0	3	0	0	4	0	0	0	0	0	0	1	0
ENSBTAG00000050405	545	0	0	1	1	0	0	0	0	0	3	0	1	0	0	0	0	0	1	0	1
ENSBTAG00000050410	726	5	3	5	6	5	4	6	5	2	3	4	10	9	2	4	8	5	6	7	8
ENSBTAG00000050413	859	4	2	4	1	1	0	3	1	0	2	2	0	0	0	0	3	0	0	1	1
ENSBTAG00000050414	996	3	2	5	9	6	10	10	5	6	10	16	5	4	5	1	5	4	1	2	6
ENSBTAG00000050417	1550	3808	3013	1682	5481	5361	2505	1586	919	2556	1354	3086	2334	2277	6553	3944	4369	2640	2564	5191	6071
ENSBTAG00000050418	6314	39	69	59	102	138	29	25	21	22	30	22	23	10	38	33	16	7	16	26	29
ENSBTAG00000050422	1521	0	1	2	0	0	1	2	7	0	4	0	0	1	0	0	0	0	2	0	0
ENSBTAG00000050426	2244	92	37	62	75	90	71	84	97	93	60	41	22	51	79	7	55	19	18	47	50
ENSBTAG00000050427	2246	444	463	436	355	222	565	445	552	834	1104	12	17	33	79	15	64	139	191	80	31
ENSBTAG00000050435	309	0	0	0	0	0	0	1	2	0	4	0	0	0	0	0	0	0	0	0	0
ENSBTAG00000050436	228	0	0	0	3	0	1	2	0	5	0	7	1	1	2	1	2	0	0	0	0
ENSBTAG00000050438	2216	263	385	338	441	377	284	182	259	343	309	254	307	299	411	335	261	237	239	345	263
ENSBTAG00000050439	522	3	4	3	3	6	0	4	4	1	1	4	5	5	6	1	0	1	1	4	0
ENSBTAG00000050440	1343	1	1	0	0	2	1	0	3	0	7	1	3	0	1	1	0	2	0	0	0
ENSBTAG00000050445	2880	8	9	3	2	4	21	21	43	11	13	0	0	3	0	0	4	4	8	1	2
ENSBTAG00000050449	1410	0	2	5	2	1	3	1	2	2	4	0	0	1	0	0	4	0	3	4	2
ENSBTAG00000050451	2503	2	7	1	5	8	7	6	13	6	3	1	1	3	9	2	5	15	13	10	13
ENSBTAG00000050453	3083	87	57	103	109	111	85	138	148	90	66	59	63	77	72	19	93	49	49	69	53
ENSBTAG00000050457	306	22	35	28	30	18	24	7	12	14	9	12	19	15	16	34	14	11	25	16	13
ENSBTAG00000050459	4251	1	11	6	3	7	8	7	7	8	6	5	1	0	4	1	8	3	3	8	5
ENSBTAG00000050460	1629	2	0	2	1	1	0	4	1	2	7	0	0	0	0	0	1	1	1	2	2
ENSBTAG00000050461	76	0	0	0	0	0	0	0	0	0	0	0	0	0	0	0	0	0	0	0	1
ENSBTAG00000050463	60	0	0	0	0	0	0	0	0	0	0	0	0	0	0	0	0	0	0	0	0
ENSBTAG00000050466	426	345	261	229	319	322	226	157	142	161	173	505	288	303	388	139	402	300	220	270	276
ENSBTAG00000050469	624	0	0	0	1	2	9	7	1	12	8	0	1	1	1	0	0	1	0	2	0
ENSBTAG00000050470	624	0	0	1	2	1	0	1	0	0	2	0	0	0	1	1	1	0	0	1	0
ENSBTAG00000050472	972	0	0	0	0	0	1	0	0	2	2	0	0	0	0	5	0	0	0	0	0
ENSBTAG00000050473	1746	1	4	5	7	15	12	4	2	0	10	2	0	5	16	11	4	3	4	5	15
ENSBTAG00000050474	3785	1	2	3	1	1	0	3	0	9	10	2	3	1	0	1	1	1	3	1	0
ENSBTAG00000050476	3158	0	6	5	2	2	6	9	4	4	19	4	0	1	3	2	2	3	6	2	1
ENSBTAG00000050480	939	0	0	0	0	0	0	0	0	2	2	0	0	0	0	0	1	0	0	0	0
ENSBTAG00000050482	3588	2826	2959	2864	3316	2702	2704	2362	2450	2611	2329	3170	2735	2490	3659	2350	2453	1897	1756	2013	2004
ENSBTAG00000050489	156	0	0	0	0	0	1	0	0	0	0	0	0	0	2	1	0	2	0	2	0
ENSBTAG00000050490	54	0	0	0	0	0	0	0	0	0	0	0	0	0	0	0	0	0	0	0	0
ENSBTAG00000050494	1653	2	0	0	5	0	1	1	1	2	6	0	0	0	0	0	1	2	0	0	0
ENSBTAG00000050495	4305	1	0	1	1	3	9	4	4	3	15	2	0	4	2	0	0	1	0	2	5
ENSBTAG00000050496	424	0	0	0	0	0	0	0	1	0	1	0	0	0	0	0	0	0	0	0	0
ENSBTAG00000050498	162	0	0	0	0	0	0	0	0	6	0	0	0	0	0	4	0	0	0	0	0
ENSBTAG00000050504	2820	1	1	0	3	3	3	5	3	1	2	0	0	0	2	0	0	2	0	2	0
ENSBTAG00000050505	1252	1	0	0	0	0	1	2	2	0	0	0	0	0	0	1	0	0	1	0	1
ENSBTAG00000050506	912	0	2	0	1	0	0	0	0	3	1	0	0	0	0	0	1	2	1	0	0
ENSBTAG00000050509	1444	5	3	3	4	1	1	8	3	2	2	14	22	20	11	12	7	12	16	7	13
ENSBTAG00000050510	2421	0	0	0	0	0	0	0	0	0	0	5	1	1	3	0	0	2	1	0	3
ENSBTAG00000050511	936	0	0	0	0	1	2	1	0	0	2	0	0	0	1	0	0	0	0	0	0
ENSBTAG00000050513	1986	0	0	0	7	5	2	3	1	3	2	0	0	0	0	0	1	0	1	0	4
ENSBTAG00000050514	4810	4493	4933	4998	5257	4693	3769	2623	3044	3177	2380	2845	3462	3090	3677	2800	3412	3125	2975	3457	3002
ENSBTAG00000050517	59	0	0	0	0	0	0	0	0	0	0	0	0	0	0	0	0	0	0	1	0
ENSBTAG00000050520	891	0	0	0	1	0	0	2	1	0	2	0	0	0	0	0	0	0	0	0	0
ENSBTAG00000050521	65	0	0	0	0	0	0	0	0	0	0	0	0	0	0	0	0	0	0	0	0
ENSBTAG00000050522	399	0	0	1	0	0	0	0	1	0	1	0	0	0	0	0	0	0	3	1	0
ENSBTAG00000050523	1500	0	0	0	0	0	0	0	1	1	4	0	0	0	0	1	2	0	0	0	0
ENSBTAG00000050533	399	0	0	0	0	0	0	1	1	1	1	0	0	0	0	0	2	1	0	0	1
ENSBTAG00000050535	1630	23	26	44	28	40	23	23	46	33	38	36	33	25	71	51	17	25	24	33	26
ENSBTAG00000050536	807	1	0	0	0	2	0	1	1	2	4	0	1	0	1	0	0	0	2	2	0
ENSBTAG00000050538	2875	6	5	6	9	8	4	3	5	10	14	22	24	29	19	21	4	8	10	14	11
ENSBTAG00000050540	264	269	475	365	475	393	440	263	348	378	280	270	300	338	362	413	265	174	292	304	270
ENSBTAG00000050543	936	0	0	0	0	0	0	0	1	1	2	0	0	0	0	0	0	0	0	0	0
ENSBTAG00000050544	6980	2	3	1	4	1	9	2	4	3	11	0	5	1	2	0	3	1	4	0	0
ENSBTAG00000050546	933	0	0	0	0	0	0	0	0	2	1	0	0	0	1	0	1	0	0	0	0
ENSBTAG00000050547	903	0	0	0	0	0	2	1	0	0	0	0	0	0	0	0	0	0	0	0	3
ENSBTAG00000050549	2586	608	599	528	768	638	576	447	454	465	379	568	660	534	601	494	489	486	476	561	343
ENSBTAG00000050550	6639	2	8	7	4	5	14	9	9	14	21	4	2	0	0	3	6	2	4	5	0
ENSBTAG00000050554	354	20	23	38	30	14	20	27	16	33	31	17	14	14	28	20	23	10	21	3	12
ENSBTAG00000050556	225	0	0	0	0	0	4	0	3	0	0	0	1	0	0	0	0	0	0	0	0
ENSBTAG00000050559	1416	13	13	6	16	10	61	68	57	41	39	14	6	3	21	10	37	35	28	23	62
ENSBTAG00000050560	225	0	1	0	0	0	0	0	0	0	2	0	0	0	0	0	0	0	0	0	0
ENSBTAG00000050563	2772	3	6	2	1	4	8	5	2	10	10	1	3	2	2	1	6	3	7	0	4
ENSBTAG00000050564	342	0	0	0	0	0	0	0	0	2	0	0	0	0	0	0	0	0	0	0	0
ENSBTAG00000050569	300	0	0	1	0	0	0	1	1	0	0	0	0	0	1	0	0	0	0	0	0
ENSBTAG00000050570	2724	0	0	2	1	3	1	4	1	5	2	0	4	1	2	0	4	1	3	2	0
ENSBTAG00000050571	2549	3	1	2	0	1	11	10	3	7	8	1	0	0	2	1	6	3	1	2	3
ENSBTAG00000050573	765	4	6	7	7	11	1	4	7	8	16	1	0	2	3	12	2	2	1	1	0
ENSBTAG00000050575	189	0	0	0	0	0	0	0	0	0	0	0	0	0	0	0	0	0	0	0	0
ENSBTAG00000050577	64	7	2	8	9	1	20	16	20	15	5	4	4	2	2	1	22	21	14	12	21
ENSBTAG00000050581	1352	2551	2657	1631	219	36	4930	4642	9954	2436	709	1915	2387	6449	293	129	372	529	3760	246	188
ENSBTAG00000050588	86	2	5	2	1	1	2	2	2	4	0	1	2	0	0	1	4	0	2	0	1
ENSBTAG00000050591	1610	0	0	0	0	1	2	1	1	1	1	1	0	0	2	2	0	2	1	1	0
ENSBTAG00000050592	1875	0	0	0	0	0	0	0	1	0	0	0	0	0	1	0	2	0	0	0	0
ENSBTAG00000050593	198	1	0	0	0	0	0	1	0	0	1	0	0	0	0	0	0	0	0	0	0
ENSBTAG00000050594	762	196	245	313	207	237	322	296	285	261	249	169	208	159	223	176	140	213	204	207	280
ENSBTAG00000050602	3356	55	71	51	68	67	57	60	76	24	26	22	16	22	11	22	45	18	34	26	26
ENSBTAG00000050603	4476	5	3	3	1	2	7	12	6	4	16	2	0	0	6	0	3	3	3	3	4
ENSBTAG00000050604	318	0	1	2	0	0	0	0	0	1	0	0	0	0	0	0	2	1	1	0	0
ENSBTAG00000050609	66	0	0	0	0	0	0	0	0	0	0	0	0	0	0	0	0	0	0	0	0
ENSBTAG00000050610	1244	14	12	11	15	3	16	8	13	15	13	6	9	15	10	16	13	11	11	12	15
ENSBTAG00000050612	81	0	0	0	0	0	0	0	0	0	0	0	0	0	0	0	0	0	0	0	0
ENSBTAG00000050616	387	0	0	0	2	1	2	2	1	5	1	0	2	0	1	0	1	3	0	1	1
ENSBTAG00000050628	1393	23	18	26	20	21	14	20	26	11	24	29	26	24	24	23	26	13	28	32	26
ENSBTAG00000050633	4452	8	5	7	25	14	3	5	2	4	1	0	0	0	2	3	2	1	0	1	2
ENSBTAG00000050634	348	0	0	0	0	0	0	0	0	0	0	0	0	0	0	0	0	1	0	0	0
ENSBTAG00000050638	3534	3	2	0	2	4	13	9	9	4	8	2	1	0	8	2	0	1	0	1	3
ENSBTAG00000050639	1409	0	0	0	2	0	2	1	0	3	8	0	1	0	0	0	1	1	8	2	0
ENSBTAG00000050641	81	0	1	0	0	0	0	0	0	0	0	0	0	0	0	0	0	0	0	1	0
ENSBTAG00000050645	536	624	754	614	846	633	607	256	352	402	316	449	646	482	503	512	272	318	439	477	335
ENSBTAG00000050647	999	1463	1732	1859	2068	2030	2315	1860	2146	2055	1616	1501	2025	1622	2172	1846	1156	946	1118	1604	1402
ENSBTAG00000050648	420	66	53	88	92	57	129	61	87	99	89	80	86	58	81	38	126	94	109	86	96
ENSBTAG00000050652	234	0	6	0	2	3	4	2	1	1	0	0	1	1	0	1	1	0	0	0	1
ENSBTAG00000050653	411	0	0	1	0	0	0	1	0	0	0	0	0	0	0	0	0	0	0	0	0
ENSBTAG00000050657	159	0	0	0	0	0	0	0	0	0	0	0	0	0	0	0	0	0	0	0	0
ENSBTAG00000050660	83	1	0	0	1	0	0	0	1	0	0	0	0	0	0	0	0	1	0	0	0
ENSBTAG00000050661	920	6	1	3	2	5	5	2	0	2	7	0	2	0	2	2	0	0	7	0	0
ENSBTAG00000050663	879	0	0	0	0	0	2	1	0	7	4	0	0	0	0	0	1	2	0	0	0
ENSBTAG00000050665	4200	3	0	2	0	3	5	3	3	3	2	1	0	0	2	5	1	0	0	1	1
ENSBTAG00000050666	351	0	0	0	0	0	0	0	0	0	2	0	0	0	0	0	0	0	0	0	0
ENSBTAG00000050669	1462	2	1	4	4	2	7	10	0	5	7	2	6	1	2	4	5	3	2	6	5
ENSBTAG00000050675	748	727	1109	1134	1573	1204	1020	651	786	1246	783	542	813	972	1010	1069	340	314	452	537	446
ENSBTAG00000050677	225	0	0	0	0	0	1	1	0	0	0	0	0	0	1	0	0	0	0	0	0
ENSBTAG00000050680	192	0	0	0	0	0	0	0	2	0	0	0	0	0	1	1	0	0	0	0	0
ENSBTAG00000050688	445	2	2	3	14	6	1	9	8	16	5	0	3	2	1	6	3	1	1	8	2
ENSBTAG00000050689	582	0	0	1	1	1	5	5	1	7	3	0	2	1	0	1	2	1	4	0	0
ENSBTAG00000050693	201	0	0	0	0	0	1	0	0	2	2	0	0	0	0	0	0	0	0	0	0
ENSBTAG00000050696	1781	2461	1645	2807	2438	2191	2683	1944	1982	2223	2225	2197	2154	2144	1998	574	3426	2605	1716	2007	1769
ENSBTAG00000050697	372	0	0	0	0	0	0	0	0	1	0	0	0	0	0	0	0	0	0	0	0
ENSBTAG00000050699	627	233	268	220	248	220	323	265	255	277	221	175	188	220	215	210	227	212	244	185	236
ENSBTAG00000050705	2010	622	666	638	608	528	789	612	558	562	550	816	822	622	780	550	578	537	477	575	526
ENSBTAG00000050709	4551	756	870	1089	1089	1355	1664	1464	1560	1299	1085	724	960	792	1047	753	1113	1083	977	1158	1277
ENSBTAG00000050710	1434	1	6	0	0	1	0	2	1	0	0	5	0	2	1	5	0	0	6	0	0
ENSBTAG00000050712	2083	10213	8707	7799	9999	8429	11619	8205	8219	8205	7182	8950	7226	7564	9952	4302	7986	5816	5268	4879	5217
ENSBTAG00000050713	1382	15	14	11	10	14	10	39	15	8	20	10	18	8	14	13	8	10	16	32	50
ENSBTAG00000050719	1129	0	0	0	0	0	1	0	0	0	1	0	0	0	0	0	0	0	0	1	1
ENSBTAG00000050720	186	0	0	0	0	0	1	0	1	0	0	0	0	0	0	0	0	0	0	0	0
ENSBTAG00000050721	747	0	0	0	0	0	0	1	0	0	4	0	1	0	0	0	0	0	0	0	0
ENSBTAG00000050725	300	0	0	0	0	1	0	0	0	0	0	0	0	0	0	0	0	0	0	0	0
ENSBTAG00000050726	1781	0	0	4	2	0	0	1	1	1	7	0	0	0	1	0	1	0	1	1	0
ENSBTAG00000050732	189	4	8	3	10	7	8	11	5	7	6	5	19	9	10	11	3	6	9	6	11
ENSBTAG00000050733	1549	57	65	59	52	44	46	28	32	34	66	30	42	32	40	43	43	32	27	49	37
ENSBTAG00000050736	60	2	1	0	0	0	3	0	0	3	3	0	0	0	1	0	1	1	1	0	4
ENSBTAG00000050737	276	0	0	0	0	0	0	2	0	0	0	0	0	0	1	0	2	0	1	0	0
ENSBTAG00000050738	56	0	0	0	0	0	0	0	0	1	0	0	0	0	0	0	0	0	0	0	0
ENSBTAG00000050743	915	9	16	27	38	21	7	5	11	9	11	5	15	17	12	25	2	2	6	8	2
ENSBTAG00000050746	231	0	0	3	0	1	0	0	0	0	1	1	0	0	0	0	0	0	0	0	0
ENSBTAG00000050749	2998	2	0	3	1	2	8	7	4	4	7	0	0	0	1	1	0	1	6	1	3
ENSBTAG00000050750	53	0	0	0	0	0	0	0	0	0	0	0	0	0	0	0	0	0	2	0	0
ENSBTAG00000050752	1651	0	0	0	0	0	0	0	0	3	0	0	2	0	0	2	0	0	0	0	0
ENSBTAG00000050754	1635	1	1	0	1	0	0	1	1	0	4	0	0	0	1	0	0	1	0	0	1
ENSBTAG00000050757	1859	2	1	1	7	3	4	2	3	13	18	1	1	2	2	8	10	5	9	48	44
ENSBTAG00000050762	960	0	0	0	0	0	0	0	0	0	0	0	0	0	0	0	0	0	0	0	0
ENSBTAG00000050763	2729	75	89	141	139	143	131	132	132	128	109	42	64	61	61	58	55	72	97	127	107
ENSBTAG00000050767	564	396	511	427	485	480	416	290	322	377	346	461	479	422	614	444	375	353	327	335	377
ENSBTAG00000050773	560	2	0	0	0	0	0	0	0	0	1	2	0	1	3	0	1	0	1	0	1
ENSBTAG00000050776	1664	22	21	30	22	20	30	21	9	18	5	8	19	8	7	3	24	16	18	29	21
ENSBTAG00000050783	1756	0	0	1	0	1	9	6	2	1	1	0	0	1	1	0	0	4	4	1	2
ENSBTAG00000050786	2023	53	41	34	28	27	39	15	14	11	6	26	17	6	2	8	74	37	35	53	23
ENSBTAG00000050788	60	0	0	0	0	0	0	0	0	0	0	2	0	0	0	0	1	0	0	0	0
ENSBTAG00000050791	680	0	1	0	0	2	0	0	0	0	3	0	0	1	0	0	1	0	0	1	0
ENSBTAG00000050794	77	0	0	0	0	0	0	0	0	0	0	0	0	0	0	0	0	0	0	0	0
ENSBTAG00000050796	1487	0	0	0	0	0	0	0	0	0	0	0	0	0	0	0	0	0	1	0	0
ENSBTAG00000050797	263	0	0	0	1	0	1	1	2	0	4	1	0	0	0	0	1	3	4	2	14
ENSBTAG00000050800	681	0	1	0	0	0	0	6	1	1	4	0	0	4	0	0	0	0	0	0	0
ENSBTAG00000050803	288	0	0	0	0	0	0	0	0	0	0	0	0	0	2	0	0	0	0	1	0
ENSBTAG00000050804	510	0	0	0	0	1	2	0	0	0	1	0	0	0	1	0	0	0	0	0	0
ENSBTAG00000050808	1953	28	5	14	17	8	42	22	52	25	12	27	11	23	23	2	200	6	16	46	20
ENSBTAG00000050809	1539	5	4	0	0	0	3	4	0	0	5	0	1	1	1	0	2	0	1	1	1
ENSBTAG00000050810	942	0	0	0	0	0	0	2	0	2	1	0	0	0	0	0	2	0	0	0	0
ENSBTAG00000050812	105	0	0	0	0	0	0	0	0	0	0	0	0	0	0	0	0	0	0	0	0
ENSBTAG00000050814	3848	59	83	64	138	134	34	29	42	17	38	53	48	39	53	66	60	26	27	62	40
ENSBTAG00000050815	807	1	0	1	0	3	3	3	1	6	3	0	0	1	1	0	1	3	0	0	1
ENSBTAG00000050817	675	0	0	1	0	0	0	0	0	0	0	0	0	0	2	0	0	0	0	0	0
ENSBTAG00000050820	59	0	0	0	0	0	0	0	0	0	0	0	0	0	0	0	0	0	0	0	0
ENSBTAG00000050825	838	379	502	444	574	689	405	317	351	369	312	280	369	490	596	651	313	384	521	497	714
ENSBTAG00000050827	849	2	0	0	0	0	2	1	0	2	0	0	0	0	0	0	1	0	0	0	0
ENSBTAG00000050828	78	0	0	0	0	0	0	0	0	0	0	0	0	0	0	0	0	0	0	0	0
ENSBTAG00000050829	945	0	0	0	0	0	0	0	0	0	0	0	0	0	0	0	0	0	1	0	0
ENSBTAG00000050830	2739	0	0	0	0	0	2	0	1	0	9	0	0	0	0	0	0	0	0	0	0
ENSBTAG00000050833	2195	0	0	1	1	1	9	9	2	5	1	0	1	0	3	0	1	5	4	1	4
ENSBTAG00000050836	59	0	0	0	0	0	0	0	0	0	0	0	0	0	0	0	2	0	0	0	0
ENSBTAG00000050837	2382	197	200	341	271	230	351	283	322	291	244	189	210	160	202	133	277	183	229	281	253
ENSBTAG00000050838	855	0	0	0	0	0	1	3	9	1	5	0	0	0	0	0	1	0	1	0	1
ENSBTAG00000050839	2776	33	51	201	93	92	83	32	184	97	106	7	12	32	47	33	2	1	1	8	6
ENSBTAG00000050840	2397	0	0	1	4	11	5	4	12	9	11	0	5	3	0	1	3	4	0	3	2
ENSBTAG00000050841	62	0	0	0	0	0	0	0	0	0	0	0	0	0	0	0	0	1	0	0	0
ENSBTAG00000050842	588	0	0	0	0	0	0	1	0	1	2	0	0	0	0	0	0	0	0	0	1
ENSBTAG00000050845	408	1	0	0	0	0	1	0	2	0	2	0	0	0	1	0	1	0	1	0	0
ENSBTAG00000050846	1632	30	4	1	20	8	7	2	4	32	7	24	3	3	17	13	14	3	0	4	2
ENSBTAG00000050848	4557	146	73	69	90	60	165	52	83	124	70	162	118	76	105	104	252	149	107	171	223
ENSBTAG00000050850	654	0	1	0	0	0	1	1	3	1	0	0	0	0	0	0	0	0	0	3	0
ENSBTAG00000050855	879	0	0	0	0	0	0	0	2	2	3	0	0	0	0	0	0	0	0	1	0
ENSBTAG00000050857	219	157	113	110	169	143	152	120	173	160	82	130	146	127	156	142	136	91	96	108	83
ENSBTAG00000050861	2977	15	12	23	19	26	18	14	18	12	24	6	3	4	4	4	1	2	3	0	8
ENSBTAG00000050862	1142	2	2	2	0	0	1	0	1	1	5	0	3	4	1	0	0	1	1	0	0
ENSBTAG00000050864	60	0	0	0	0	0	0	0	1	0	0	0	0	0	0	0	0	1	0	0	0
ENSBTAG00000050865	291	0	0	0	0	0	1	0	0	1	0	2	0	0	0	0	0	2	0	0	0
ENSBTAG00000050871	1217	1	0	0	2	0	2	0	0	0	3	1	3	0	3	0	1	1	0	0	0
ENSBTAG00000050872	1050	1	1	0	0	0	2	1	2	1	1	0	3	0	1	0	1	1	3	0	0
ENSBTAG00000050874	1726	2	0	2	0	1	2	3	0	2	1	1	4	0	1	0	2	1	0	1	2
ENSBTAG00000050878	1530	1	1	0	0	1	2	3	2	3	1	0	0	0	0	0	1	0	1	0	1
ENSBTAG00000050882	276	0	0	0	0	0	0	2	0	0	1	1	0	0	0	0	0	0	0	0	0
ENSBTAG00000050884	1331	1	0	1	0	1	2	2	0	1	1	1	1	0	0	0	0	0	0	0	3
ENSBTAG00000050885	282	0	0	0	0	0	1	0	0	0	0	0	0	0	0	0	0	0	0	0	0
ENSBTAG00000050887	555	0	0	0	0	0	1	1	0	0	1	0	0	0	1	0	0	0	0	0	0
ENSBTAG00000050888	2450	465	536	463	582	462	442	352	440	375	285	347	417	360	449	488	423	436	397	475	421
ENSBTAG00000050890	1828	4	4	2	0	0	4	3	1	7	4	3	0	0	5	0	2	4	1	0	1
ENSBTAG00000050891	923	522	227	154	286	186	497	242	206	211	207	592	275	197	249	348	1002	259	149	191	458
ENSBTAG00000050892	942	1	0	0	0	0	0	0	0	1	1	0	0	0	0	0	0	0	0	1	2
ENSBTAG00000050894	1174	0	3	0	0	0	0	1	2	0	2	0	0	0	2	0	0	0	1	0	0
ENSBTAG00000050897	918	0	0	0	0	0	0	3	0	1	0	0	0	0	0	0	0	0	0	0	0
ENSBTAG00000050900	339	0	0	0	0	0	1	0	0	0	2	0	1	0	0	0	1	0	0	0	0
ENSBTAG00000050901	468	0	0	0	0	0	3	0	0	0	1	1	0	0	0	0	1	0	0	0	0
ENSBTAG00000050904	4760	4032	4241	4031	4719	4081	3691	3394	3788	3526	2338	4263	4677	3827	6038	2805	4605	3979	3376	4601	3719
ENSBTAG00000050905	585	0	0	0	0	0	0	1	0	0	0	0	0	0	0	0	0	1	2	0	0
ENSBTAG00000050906	426	14	9	18	9	15	13	14	10	9	10	6	8	18	14	18	17	12	12	10	11
ENSBTAG00000050907	1752	319	408	490	517	403	489	288	398	412	355	301	330	347	371	351	161	135	209	189	194
ENSBTAG00000050909	127	0	0	0	0	0	0	0	0	0	0	0	0	0	0	0	0	0	0	0	0
ENSBTAG00000050910	982	0	0	0	0	0	1	0	0	0	0	1	0	0	0	0	0	0	0	0	0
ENSBTAG00000050914	2126	174	184	63	61	55	405	250	169	230	132	266	203	86	62	86	1095	470	50	29	19
ENSBTAG00000050916	477	0	0	0	1	0	1	0	0	1	0	0	0	0	0	0	0	0	0	0	0
ENSBTAG00000050917	70	0	0	0	0	0	0	2	0	0	0	0	0	0	0	0	0	1	0	0	0
ENSBTAG00000050919	2458	981	1566	1722	1390	1314	1707	1215	1234	1379	1576	1661	2129	2259	2279	1315	625	862	1185	851	960
ENSBTAG00000050920	1088	437	433	346	336	396	451	344	307	226	163	461	599	397	490	369	510	453	423	423	402
ENSBTAG00000050921	988	0	0	1	0	0	0	0	1	2	6	0	0	0	2	0	0	1	2	0	0
ENSBTAG00000050927	93	0	0	0	0	0	0	0	0	1	0	0	0	0	0	4	0	0	0	0	0
ENSBTAG00000050928	1718	0	0	1	0	0	1	3	1	5	3	0	1	0	0	0	0	0	0	1	1
ENSBTAG00000050929	327	0	0	0	0	0	0	0	0	1	0	0	0	0	0	0	1	0	0	2	0
ENSBTAG00000050931	509	0	0	0	0	0	4	0	0	1	1	1	1	0	0	0	0	0	0	0	2
ENSBTAG00000050935	294	0	0	0	0	0	0	0	2	0	0	0	2	0	0	0	0	0	1	0	0
ENSBTAG00000050937	939	0	0	1	0	1	1	1	0	1	1	0	0	1	0	0	0	0	0	0	0
ENSBTAG00000050941	885	0	0	0	0	1	3	2	0	1	1	0	1	0	0	0	0	2	0	0	0
ENSBTAG00000050942	1184	0	0	1	0	0	0	1	0	2	3	0	1	0	0	0	0	2	0	0	1
ENSBTAG00000050945	933	0	0	0	0	0	0	0	0	1	0	0	0	0	0	1	0	0	0	0	1
ENSBTAG00000050947	885	0	0	0	0	0	0	2	0	0	0	0	1	1	0	0	0	0	0	0	0
ENSBTAG00000050948	14725	1402	876	2309	2223	1870	2225	2041	2855	2734	1896	829	723	1181	1239	314	1559	1003	774	1354	972
ENSBTAG00000050952	70	2	0	1	0	0	3	2	0	1	4	0	0	0	1	0	2	0	2	2	2
ENSBTAG00000050953	3231	4	0	3	2	0	5	4	1	6	9	5	3	0	3	0	1	6	2	5	1
ENSBTAG00000050955	631	0	0	0	0	0	0	0	0	1	1	0	0	0	0	0	1	0	0	0	0
ENSBTAG00000050957	70	0	0	0	0	0	1	0	0	0	0	0	0	0	0	0	0	1	0	0	0
ENSBTAG00000050962	1142	600	781	650	771	728	747	645	543	553	466	464	638	576	701	647	459	459	519	667	593
ENSBTAG00000050964	288	1	2	3	2	3	2	0	3	2	0	1	0	0	0	0	0	0	0	0	2
ENSBTAG00000050967	1790	678	878	637	1039	976	866	570	598	812	484	589	653	647	1051	814	628	493	514	752	658
ENSBTAG00000050971	336	44	42	42	16	16	274	203	133	116	47	157	152	87	68	14	114	34	26	63	10
ENSBTAG00000050974	2047	0	0	1	0	0	2	3	1	1	3	0	1	0	0	1	0	7	1	1	0
ENSBTAG00000050976	177	0	0	0	0	1	0	0	0	0	0	0	0	0	0	0	0	0	0	0	0
ENSBTAG00000050977	285	0	0	0	0	0	1	0	0	2	0	0	0	0	0	0	0	0	0	0	0
ENSBTAG00000050979	57	0	0	0	0	0	0	0	0	0	0	0	0	0	0	0	0	0	0	0	1
ENSBTAG00000050984	60	0	0	0	0	0	0	0	0	0	1	0	0	0	0	0	0	0	0	0	0
ENSBTAG00000050986	5628	3069	2112	6096	1871	2350	7521	10687	14730	2869	3993	3084	2695	4578	1860	443	2593	3974	4627	2123	2728
ENSBTAG00000050988	1014	0	0	0	0	1	0	0	0	1	2	1	0	0	3	0	1	0	1	0	0
ENSBTAG00000050989	935	4	2	2	4	2	5	4	5	1	2	16	3	3	0	8	1	3	3	1	3
ENSBTAG00000050994	390	0	1	1	0	0	5	2	1	1	3	0	1	0	1	0	0	2	2	0	1
ENSBTAG00000051000	699	1653	1834	1772	2161	1911	2077	1658	1791	1838	1492	1727	2078	1808	2183	1764	1388	1302	1498	1717	1450
ENSBTAG00000051004	1002	28	23	57	61	28	82	83	68	59	48	25	35	48	32	10	71	40	56	87	49
ENSBTAG00000051011	2806	19	13	18	27	26	8	9	8	5	12	5	3	5	11	3	24	11	10	11	2
ENSBTAG00000051015	452	23	29	21	22	24	40	21	17	27	17	10	30	20	24	20	35	21	16	38	22
ENSBTAG00000051018	2505	31	73	56	63	71	42	31	25	53	52	31	53	51	53	37	37	27	35	58	58
ENSBTAG00000051019	1454	2	2	1	1	2	0	0	3	7	6	2	0	0	1	1	0	1	3	1	4
ENSBTAG00000051021	5421	2003	2578	1871	2434	2162	1871	1469	1434	1692	1587	1794	1781	1438	2045	1610	2005	1645	1479	1463	1341
ENSBTAG00000051023	2160	810	985	647	987	966	771	579	615	687	484	913	913	715	1053	870	873	740	729	843	781
ENSBTAG00000051024	1868	0	0	0	1	2	1	2	0	1	3	1	0	0	1	6	3	1	2	0	0
ENSBTAG00000051028	659	2	0	3	1	3	1	2	0	4	1	1	1	0	0	1	0	1	1	1	6
ENSBTAG00000051030	2569	15	12	13	18	11	19	15	7	27	11	31	36	37	166	136	18	25	21	30	69
ENSBTAG00000051033	267	0	0	0	0	0	0	0	0	0	0	0	0	0	0	0	0	0	3	0	0
ENSBTAG00000051042	1079	0	0	0	0	0	1	0	0	0	1	0	1	0	0	1	0	0	0	2	0
ENSBTAG00000051044	1035	0	2	0	0	0	0	0	0	1	0	4	0	0	0	0	0	0	1	0	0
ENSBTAG00000051045	145	0	0	0	0	0	0	0	0	0	0	0	0	0	0	0	0	0	0	0	0
ENSBTAG00000051046	345	0	0	0	0	0	0	1	2	0	2	0	1	0	0	0	0	0	1	0	0
ENSBTAG00000051049	1507	4	3	3	9	1	5	4	3	6	9	2	3	5	7	3	2	1	4	11	4
ENSBTAG00000051050	119	0	1	3	0	0	1	1	1	2	5	0	0	0	1	0	3	3	2	3	2
ENSBTAG00000051051	309	2	2	6	1	2	0	3	1	1	2	2	2	1	2	2	2	0	1	0	1
ENSBTAG00000051055	501	0	0	1	0	0	0	0	1	0	1	0	0	0	1	0	3	1	0	0	1
ENSBTAG00000051060	957	0	0	0	0	0	0	0	0	0	0	0	0	0	0	0	0	0	0	3	0
ENSBTAG00000051063	411	20	33	25	52	23	19	7	7	17	8	18	23	9	15	67	14	10	34	19	16
ENSBTAG00000051064	73	0	0	0	0	0	0	0	0	0	0	0	0	0	0	0	0	0	1	0	0
ENSBTAG00000051066	1638	8	6	24	24	5	11	20	8	14	20	18	9	9	16	7	19	6	11	22	13
ENSBTAG00000051072	5708	0	0	0	0	0	24	12	3	100	91	0	0	0	0	0	0	1	0	1	1
ENSBTAG00000051077	552	670	703	675	727	705	1600	993	1217	1094	802	719	1008	803	955	814	550	532	644	835	678
ENSBTAG00000051081	939	0	0	0	0	0	2	1	0	0	1	0	0	0	0	0	0	1	0	0	0
ENSBTAG00000051083	2256	19	23	8	26	4	62	35	37	39	10	19	14	8	6	12	46	26	15	22	9
ENSBTAG00000051087	453	9	6	38	36	30	11	11	40	23	32	5	4	4	14	11	4	2	8	22	17
ENSBTAG00000051088	252	0	0	0	0	0	0	2	0	1	0	0	0	0	0	0	0	0	0	0	0
ENSBTAG00000051089	1330	19	22	13	19	14	13	12	7	8	5	3	1	3	5	2	44	14	20	23	25
ENSBTAG00000051090	1554	61	60	66	106	96	90	79	51	104	76	61	44	30	76	35	124	88	53	92	84
ENSBTAG00000051092	82	0	0	0	0	0	0	0	0	0	0	0	0	0	0	0	0	0	0	1	0
ENSBTAG00000051096	3910	0	1	0	2	0	4	0	0	3	1	1	0	0	2	1	0	0	4	0	1
ENSBTAG00000051102	2397	0	0	2	0	0	2	5	4	1	2	0	0	1	0	1	0	2	5	0	0
ENSBTAG00000051104	1852	41	57	63	44	44	28	30	28	31	35	11	17	18	27	23	28	28	23	61	60
ENSBTAG00000051105	1054	0	2	0	0	2	1	4	2	2	3	0	1	0	9	2	2	1	2	17	17
ENSBTAG00000051107	999	0	0	0	2	2	1	2	0	3	0	0	0	0	0	0	0	0	0	0	0
ENSBTAG00000051110	369	0	0	0	0	0	0	0	4	2	0	0	0	0	0	0	0	0	0	0	0
ENSBTAG00000051115	54	0	3	2	0	1	0	0	0	0	0	0	0	0	0	0	0	1	0	0	0
ENSBTAG00000051116	5067	366	269	586	508	466	620	589	725	630	525	388	393	502	530	214	394	249	321	413	564
ENSBTAG00000051126	136	0	0	0	0	0	0	0	0	0	0	0	0	0	0	0	0	0	0	0	0
ENSBTAG00000051130	90	0	0	0	0	0	0	0	0	1	0	0	0	0	0	0	0	0	1	0	0
ENSBTAG00000051135	350	0	0	0	0	0	1	0	0	0	2	0	0	0	0	0	1	0	0	0	0
ENSBTAG00000051136	60	0	0	0	0	0	0	0	0	0	0	0	0	0	0	0	0	0	0	0	0
ENSBTAG00000051146	13350	1013	1237	985	1138	1041	970	782	795	728	592	914	1175	839	978	823	1124	950	1047	912	749
ENSBTAG00000051149	947	504	701	659	863	766	759	462	541	857	598	575	784	673	968	923	486	473	572	706	605
ENSBTAG00000051152	65	0	0	0	0	0	0	0	0	0	0	0	0	0	0	1	0	0	0	0	0
ENSBTAG00000051159	369	0	0	0	1	1	2	0	0	2	0	0	0	0	0	0	0	0	1	0	0
ENSBTAG00000051164	4917	574	640	705	1558	728	371	364	547	622	533	323	635	591	765	1034	221	255	359	726	792
ENSBTAG00000051168	6959	495	389	731	473	534	326	198	205	224	352	452	385	357	488	439	672	382	472	436	574
ENSBTAG00000051169	1053	28	83	86	239	198	11	10	9	18	25	2	8	1	2	0	0	5	4	3	3
ENSBTAG00000051170	957	0	0	0	0	0	3	1	0	0	0	0	0	1	0	0	0	0	0	0	0
ENSBTAG00000051171	666	8	8	7	7	7	2	1	5	4	2	4	7	9	0	6	12	10	10	7	8
ENSBTAG00000051176	2454	20	9	28	18	24	20	32	13	23	39	24	38	36	57	48	10	14	13	23	54
ENSBTAG00000051177	1248	0	0	2	0	0	1	0	1	0	0	0	0	0	0	0	0	0	0	0	0
ENSBTAG00000051183	2016	3	1	2	4	0	5	3	4	3	11	0	2	0	0	1	3	2	3	3	2
ENSBTAG00000051184	1465	0	5	2	2	1	0	0	1	0	6	0	1	0	0	0	1	0	0	2	1
ENSBTAG00000051185	168	0	0	0	0	0	0	0	0	2	0	2	0	0	0	0	0	0	0	1	0
ENSBTAG00000051188	159	0	0	0	0	0	0	0	0	0	0	0	0	0	0	0	0	0	0	0	0
ENSBTAG00000051189	222	38	39	45	57	44	32	36	33	34	12	58	58	48	61	58	48	24	31	32	21
ENSBTAG00000051194	76	1	0	1	1	0	5	0	0	2	0	1	0	0	0	0	6	2	6	2	8
ENSBTAG00000051196	1295	0	0	0	0	0	1	1	5	0	1	0	1	1	0	0	1	0	0	0	2
ENSBTAG00000051197	83	0	0	0	0	0	0	0	0	0	2	0	0	0	0	0	0	0	0	0	0
ENSBTAG00000051200	399	0	0	0	0	0	0	1	1	0	0	0	0	0	1	0	0	0	0	1	0
ENSBTAG00000051204	885	0	0	0	0	0	5	2	0	1	2	0	0	0	1	0	0	2	1	0	0
ENSBTAG00000051205	4005	0	0	0	0	1	6	1	0	3	8	0	0	1	1	0	1	2	1	3	1
ENSBTAG00000051206	3258	0	0	0	0	5	1	0	3	4	2	1	2	0	1	0	1	0	4	2	0
ENSBTAG00000051207	2756	0	0	0	0	0	0	0	0	0	0	0	0	0	0	0	0	0	0	0	0
ENSBTAG00000051210	1342	7377	8376	7138	10090	8619	8320	7411	7635	7017	4388	7407	8698	8377	11289	10753	8792	8004	9512	13384	10948
ENSBTAG00000051211	3341	8	1	11	9	5	8	12	19	11	17	9	9	5	8	13	4	4	12	6	15
ENSBTAG00000051215	3389	306	416	392	527	530	142	128	160	79	123	85	162	110	152	119	113	118	144	165	188
ENSBTAG00000051218	624	0	0	0	0	0	0	0	0	0	0	0	0	0	0	0	0	0	0	0	0
ENSBTAG00000051222	81	1	0	0	0	0	0	0	0	0	0	0	0	0	0	0	0	0	0	0	0
ENSBTAG00000051223	237	0	0	0	0	0	0	0	0	0	0	0	0	0	0	0	0	0	0	0	0
ENSBTAG00000051224	2985	24	13	15	15	22	45	21	28	25	30	37	25	15	25	19	19	13	25	33	39
ENSBTAG00000051230	2269	451	266	393	272	154	1724	2004	1127	812	599	494	562	496	340	63	1292	1013	559	513	313
ENSBTAG00000051231	62	0	0	0	0	0	0	0	0	0	0	0	0	0	0	0	0	0	0	0	0
ENSBTAG00000051232	432	0	0	1	0	1	0	2	0	0	0	0	0	0	0	0	0	0	0	0	0
ENSBTAG00000051233	174	0	0	0	0	0	0	0	0	0	2	0	0	0	0	0	0	0	0	0	0
ENSBTAG00000051234	531	6	22	12	19	16	7	9	5	15	8	11	20	12	14	30	12	7	22	26	20
ENSBTAG00000051235	546	262	257	249	299	273	245	111	141	168	147	157	160	165	170	158	255	221	200	219	207
ENSBTAG00000051238	7548	38	47	55	41	31	68	65	75	56	46	29	45	18	29	17	44	62	40	29	60
ENSBTAG00000051245	6838	10538	13979	12652	15468	10327	7580	6074	9779	12361	11950	9187	11366	9892	14247	11775	4282	5660	7693	7436	9806
ENSBTAG00000051246	378	21	32	27	32	45	11	15	13	21	4	24	34	27	21	45	33	18	31	44	16
ENSBTAG00000051248	8655	4	5	13	4	7	10	15	14	8	13	11	8	9	10	2	4	6	5	6	10
ENSBTAG00000051249	273	1452	1761	1608	2058	1363	2066	1156	986	1420	1040	1560	1832	1406	1791	1621	1095	1085	1399	1536	1233
ENSBTAG00000051250	240	2	5	4	4	8	5	3	4	0	2	0	1	0	1	0	2	0	2	2	2
ENSBTAG00000051251	156	2	0	0	0	2	1	0	0	1	1	10	11	9	5	31	0	0	0	0	0
ENSBTAG00000051259	80	143	85	95	120	49	125	118	105	137	71	143	124	100	101	84	164	156	123	106	107
ENSBTAG00000051260	1378	4	1	0	0	0	2	1	2	1	0	1	0	0	1	0	5	1	1	3	2
ENSBTAG00000051261	63	0	0	0	0	0	0	0	0	0	0	0	0	0	0	0	0	0	0	0	0
ENSBTAG00000051262	5571	2	2	4	3	2	3	12	11	3	9	9	3	4	9	2	1	4	6	5	5
ENSBTAG00000051263	243	28	22	21	39	29	25	8	18	16	15	24	18	22	27	13	23	16	18	14	21
ENSBTAG00000051267	1800	536	494	354	591	521	489	310	403	421	305	556	538	434	662	565	727	480	515	703	652
ENSBTAG00000051277	1526	199	208	148	202	200	107	79	62	98	59	80	92	53	107	74	35	69	44	62	45
ENSBTAG00000051281	249	0	0	0	0	0	0	0	0	0	0	0	0	0	0	0	0	0	0	0	0
ENSBTAG00000051282	861	0	1	0	0	0	3	2	0	2	5	0	0	0	0	0	0	0	1	0	0
ENSBTAG00000051288	57	0	0	0	0	0	0	0	0	0	0	0	0	0	0	0	0	0	0	0	0
ENSBTAG00000051292	1823	19	30	12	16	12	8	8	3	3	3	8	3	6	2	2	8	14	8	6	5
ENSBTAG00000051295	758	26	32	55	53	32	373	182	122	249	130	15	51	48	53	26	131	87	75	107	18
ENSBTAG00000051297	57	0	0	0	0	0	0	0	0	0	1	0	0	0	0	0	0	0	0	0	0
ENSBTAG00000051301	351	0	0	0	0	0	0	0	0	3	0	1	0	0	0	0	0	0	0	1	0
ENSBTAG00000051303	94	0	0	0	2	0	0	0	0	0	0	0	0	0	0	0	0	0	0	0	0
ENSBTAG00000051308	867	0	0	0	0	0	1	1	2	0	1	1	0	0	0	0	0	0	0	0	0
ENSBTAG00000051319	280	0	0	0	0	0	0	0	0	0	1	0	0	0	0	0	0	0	0	0	0
ENSBTAG00000051320	1776	1	4	0	5	2	1	0	8	1	4	2	0	2	4	4	0	2	0	1	1
ENSBTAG00000051323	936	0	0	0	0	0	0	0	0	0	0	0	0	0	0	0	0	0	0	0	0
ENSBTAG00000051328	2237	175	90	95	135	125	180	133	193	147	109	130	153	118	140	118	149	103	108	120	137
ENSBTAG00000051330	4364	3	0	0	5	0	20	37	8	14	12	3	0	1	1	0	1	1	5	0	1
ENSBTAG00000051331	213	0	0	0	0	0	0	0	0	1	0	0	0	0	0	0	0	0	0	0	0
ENSBTAG00000051333	4671	390	274	448	471	663	351	341	706	527	491	580	668	686	673	776	530	597	682	791	769
ENSBTAG00000051335	64	0	0	0	0	0	1	0	0	0	0	0	1	0	0	0	0	0	0	0	0
ENSBTAG00000051336	249	0	1	1	7	5	1	4	1	5	4	1	0	0	0	6	3	0	0	0	4
ENSBTAG00000051339	162	0	0	0	0	0	0	1	0	0	0	0	0	0	0	0	0	0	0	0	0
ENSBTAG00000051341	1575	2	3	4	0	3	1	5	2	3	7	0	1	0	2	0	0	1	2	1	0
ENSBTAG00000051342	388	0	1	0	0	0	0	0	0	0	3	0	0	0	0	0	0	0	0	0	1
ENSBTAG00000051343	3645	6	5	4	2	1	4	3	4	2	3	0	2	0	0	0	4	3	0	5	2
ENSBTAG00000051346	619	2	0	0	0	0	0	3	0	1	1	0	0	0	1	0	0	0	2	2	0
ENSBTAG00000051347	134	0	0	0	0	1	0	1	3	2	1	1	0	1	1	0	1	0	0	2	0
ENSBTAG00000051350	441	0	1	1	0	0	8	1	1	1	3	1	0	0	0	0	0	0	0	1	1
ENSBTAG00000051351	2165	48	46	73	44	51	70	65	78	45	44	33	44	91	58	10	6	0	4	3	1
ENSBTAG00000051352	3127	7244	8995	11811	10463	8005	13036	11081	13134	9987	11694	5775	5956	8527	7798	5254	5362	4852	6692	5343	6898
ENSBTAG00000051355	884	13	18	8	20	16	25	12	5	16	7	14	21	12	10	5	7	11	13	5	25
ENSBTAG00000051357	1786	885	972	952	1223	914	1090	865	926	1019	848	841	809	771	1269	904	786	627	705	974	716
ENSBTAG00000051362	924	2	0	2	3	2	1	3	2	1	1	2	3	2	2	0	3	2	5	3	4
ENSBTAG00000051364	1335	11	28	26	16	29	29	45	26	42	67	11	9	11	22	15	14	28	32	15	19
ENSBTAG00000051373	642	3452	3272	1474	1660	1745	8222	4397	2189	3239	1998	2074	2591	1223	2457	2279	5456	3056	901	2037	1495
ENSBTAG00000051374	939	0	0	0	0	0	0	0	1	0	1	0	0	0	0	0	0	1	0	0	0
ENSBTAG00000051376	843	103	115	75	136	143	132	123	101	112	44	118	122	102	136	125	150	164	149	181	146
ENSBTAG00000051378	1396	0	1	1	2	3	1	2	3	5	2	0	0	0	0	0	0	0	1	2	1
ENSBTAG00000051380	1830	0	0	0	0	2	1	1	0	3	2	0	0	0	1	0	1	0	0	0	0
ENSBTAG00000051381	655	1	1	0	0	1	2	5	2	4	0	2	1	0	1	0	6	2	0	2	7
ENSBTAG00000051384	4010	0	0	1	0	1	2	6	3	2	10	2	2	0	1	0	0	4	1	2	2
ENSBTAG00000051386	1523	2295	2481	3224	2397	2525	2948	2678	2596	2622	2523	2623	3024	2714	3405	1466	1968	2295	2000	2180	1893
ENSBTAG00000051389	1338	0	1	0	0	0	1	1	1	8	3	1	0	2	1	1	3	1	0	2	2
ENSBTAG00000051390	1530	1	1	0	0	2	3	1	2	7	7	0	0	2	1	0	1	1	0	0	0
ENSBTAG00000051397	1008	187	176	249	298	262	216	190	228	243	212	200	271	196	341	130	203	241	220	326	237
ENSBTAG00000051401	3656	0	1	2	1	0	1	2	0	5	5	2	0	0	4	1	0	3	4	2	0
ENSBTAG00000051402	2163	5	0	1	1	0	2	1	1	2	8	0	0	2	2	1	0	2	1	0	0
ENSBTAG00000051403	639	0	0	0	0	0	1	0	0	1	0	0	0	0	0	0	0	1	1	0	0
ENSBTAG00000051406	2993	3	0	1	1	6	13	8	5	14	14	3	0	6	4	1	8	5	10	4	24
ENSBTAG00000051407	219	0	0	0	0	0	0	2	0	0	1	0	0	0	0	0	0	0	0	0	0
ENSBTAG00000051410	3401	8	9	17	7	9	16	26	35	26	22	11	5	4	9	4	19	21	10	7	21
ENSBTAG00000051412	861	1	2	4	1	2	0	0	4	1	0	4	5	7	6	2	1	1	0	0	0
ENSBTAG00000051413	429	13	21	12	24	12	4	4	7	6	7	8	7	3	13	16	7	8	11	3	6
ENSBTAG00000051416	222	0	0	0	0	0	0	0	1	1	0	0	0	0	0	0	0	0	0	0	0
ENSBTAG00000051417	264	0	0	0	0	0	0	0	0	0	2	0	0	0	0	0	0	0	0	0	0
ENSBTAG00000051421	603	16	22	20	65	15	29	11	17	89	19	9	17	12	31	13	0	1	3	53	6
ENSBTAG00000051423	82	0	0	0	3	0	3	0	0	0	0	0	0	0	0	0	0	1	1	0	3
ENSBTAG00000051424	420	0	0	0	0	0	1	1	0	0	1	0	0	0	0	0	1	0	0	0	0
ENSBTAG00000051426	89	0	1	0	0	0	0	0	0	0	2	0	0	0	0	0	0	0	0	0	0
ENSBTAG00000051427	1108	3	3	6	7	4	1	9	2	2	2	5	4	2	7	1	4	3	4	3	1
ENSBTAG00000051428	912	0	0	0	0	0	0	0	1	1	0	1	0	0	0	0	2	0	0	0	2
ENSBTAG00000051430	789	11	30	37	24	18	14	12	37	16	9	13	16	19	19	22	24	20	29	17	5
ENSBTAG00000051433	2496	20	20	28	24	25	25	15	11	8	20	23	33	13	48	27	43	22	19	19	20
ENSBTAG00000051435	4575	657	557	579	883	391	560	530	490	617	484	511	754	633	493	624	893	816	779	979	815
ENSBTAG00000051436	1657	1	0	1	2	0	4	2	2	0	1	0	3	0	0	0	0	2	0	0	0
ENSBTAG00000051443	2769	16	7	10	2	3	8	10	13	9	14	41	39	21	20	12	8	6	12	5	9
ENSBTAG00000051445	101	0	0	0	0	0	0	0	0	0	0	0	0	0	0	0	0	0	0	0	0
ENSBTAG00000051448	1525	1417	707	2598	2228	1670	2565	3167	3274	2093	1741	441	362	612	539	106	4000	4157	3474	4152	2615
ENSBTAG00000051450	60	0	0	1	0	0	0	0	0	0	0	0	0	1	0	0	0	0	0	0	0
ENSBTAG00000051453	189	0	0	0	0	0	0	0	0	2	0	0	0	0	0	0	0	0	0	0	0
ENSBTAG00000051458	285	0	0	0	0	0	0	3	0	0	0	0	0	0	0	0	4	1	1	0	0
ENSBTAG00000051461	3642	2	1	1	5	3	5	2	2	3	3	1	0	0	1	0	9	10	0	3	2
ENSBTAG00000051462	906	1	0	0	0	0	1	2	1	0	1	1	0	0	0	0	0	0	0	0	0
ENSBTAG00000051465	61	0	0	0	0	0	0	0	0	0	0	0	0	0	0	0	0	0	0	0	0
ENSBTAG00000051466	5173	768	970	861	1141	1266	779	737	688	751	601	622	832	685	976	856	342	568	484	838	708
ENSBTAG00000051467	1059	681	883	751	1036	813	791	465	569	740	484	796	899	818	951	1000	666	579	705	863	686
ENSBTAG00000051471	558	0	0	3	2	2	0	1	0	1	4	0	2	0	0	0	0	1	0	0	0
ENSBTAG00000051472	204	320	363	336	384	386	423	343	380	428	303	369	425	334	459	368	239	275	271	327	249
ENSBTAG00000051478	378	38	50	59	53	48	38	20	29	36	25	36	37	32	47	36	48	41	37	35	26
ENSBTAG00000051480	2109	327	529	517	636	658	247	253	319	485	412	521	709	605	989	845	321	338	468	581	569
ENSBTAG00000051481	3561	593	803	721	1082	805	258	247	346	399	332	324	603	386	587	467	157	261	320	456	321
ENSBTAG00000051483	465	0	0	0	0	0	0	0	2	0	0	0	1	0	0	1	0	1	2	0	0
ENSBTAG00000051484	357	0	0	1	0	0	2	2	1	3	2	0	1	0	1	0	0	0	2	0	0
ENSBTAG00000051486	2380	4002	4525	3762	4716	4267	3089	1838	2114	2606	2703	3789	3464	3021	4582	3073	3119	2454	2419	2636	2607
ENSBTAG00000051487	261	0	0	0	0	0	0	0	0	1	0	0	0	0	0	0	0	1	0	0	0
ENSBTAG00000051490	267	0	0	0	0	0	0	0	0	0	0	0	0	0	0	1	0	0	0	0	0
ENSBTAG00000051491	654	2	2	0	1	1	1	0	0	0	0	0	0	2	0	0	0	0	0	1	0
ENSBTAG00000051493	1734	1	0	3	1	2	6	3	3	0	1	1	1	0	2	1	1	3	0	1	1
ENSBTAG00000051498	846	0	0	0	0	0	0	0	0	2	3	0	3	0	0	0	0	0	0	0	2
ENSBTAG00000051500	5586	86	87	78	124	98	102	78	64	74	60	115	129	113	142	107	108	106	69	164	131
ENSBTAG00000051501	1515	0	2	2	1	0	1	5	2	4	4	1	1	0	1	0	4	7	5	0	0
ENSBTAG00000051502	2301	0	1	4	1	0	3	2	1	12	6	2	0	2	0	2	2	4	6	3	1
ENSBTAG00000051508	1759	1	3	1	10	16	1	3	0	9	9	1	1	6	9	3	4	1	3	12	21
ENSBTAG00000051509	2523	84	31	96	87	50	83	104	70	73	43	60	60	42	44	16	336	166	134	176	108
ENSBTAG00000051511	207	0	0	0	0	0	0	0	0	0	0	0	0	0	0	0	0	0	0	0	0
ENSBTAG00000051512	3460	15	20	21	35	42	13	6	5	12	24	5	3	2	5	6	9	6	6	3	5
ENSBTAG00000051517	360	651	534	572	834	568	769	459	490	778	593	525	581	475	686	902	325	266	348	345	465
ENSBTAG00000051522	82	0	0	0	0	0	0	0	0	1	0	0	0	0	0	0	0	0	0	0	0
ENSBTAG00000051524	991	42	42	49	48	30	41	32	26	15	17	17	30	39	44	45	19	25	24	36	40
ENSBTAG00000051527	62	5	3	10	5	4	3	5	5	2	1	2	5	8	2	2	3	10	5	5	6
ENSBTAG00000051532	267	13	29	25	23	16	13	5	14	19	9	10	20	16	12	33	40	14	39	20	10
ENSBTAG00000051535	930	0	0	0	0	0	0	0	0	0	1	0	1	0	0	0	0	0	0	1	0
ENSBTAG00000051537	489	0	0	0	0	0	0	0	0	0	0	0	0	0	0	0	0	0	0	0	0
ENSBTAG00000051538	1152	0	1	1	0	1	2	1	5	3	3	1	3	0	3	0	0	1	4	1	3
ENSBTAG00000051540	1955	2	2	6	5	0	1	0	3	1	5	1	7	0	0	2	2	1	1	2	1
ENSBTAG00000051541	3004	16	37	40	37	27	34	17	11	32	31	69	64	57	109	49	69	36	32	56	59
ENSBTAG00000051542	2547	108	50	61	83	63	109	55	48	74	89	104	39	45	73	65	272	66	51	118	103
ENSBTAG00000051547	505	1	3	8	21	23	0	0	0	1	0	0	0	0	0	0	0	0	1	0	2
ENSBTAG00000051548	198	0	0	0	0	0	1	0	0	0	0	0	0	0	0	0	0	0	1	0	0
ENSBTAG00000051549	58	0	0	0	0	0	0	0	0	0	0	0	0	0	0	0	0	0	0	0	0
ENSBTAG00000051550	2055	4	10	5	2	3	2	7	1	6	4	1	7	2	1	5	13	11	7	8	3
ENSBTAG00000051556	195	0	0	0	0	0	0	0	0	0	0	0	0	0	0	0	0	0	0	0	0
ENSBTAG00000051557	626	1	0	0	0	5	1	0	0	0	6	0	0	0	0	0	0	0	1	0	0
ENSBTAG00000051558	924	2	1	2	0	0	0	2	0	0	3	0	0	1	0	1	1	0	0	0	1
ENSBTAG00000051561	1149	1	0	0	1	1	5	4	1	15	10	0	0	0	1	0	0	1	4	0	4
ENSBTAG00000051564	3421	6	1	0	0	4	2	11	7	8	9	1	2	0	2	3	0	3	2	2	1
ENSBTAG00000051565	537	21	28	13	22	19	8	7	11	7	6	23	15	14	24	13	18	10	14	15	10
ENSBTAG00000051566	891	0	0	0	0	0	0	0	0	0	2	0	0	0	0	0	0	0	0	0	0
ENSBTAG00000051567	2152	2050	1408	1163	2523	2630	1363	1508	1232	1581	1202	1451	1101	1156	2376	965	1239	1353	1079	1788	2264
ENSBTAG00000051571	58	0	0	0	0	0	0	1	0	0	0	0	0	0	0	0	0	0	0	0	0
ENSBTAG00000051572	9942	152	101	178	184	140	222	293	301	251	156	151	90	122	167	35	170	82	68	106	66
ENSBTAG00000051573	444	0	0	0	0	0	0	0	0	0	0	0	0	0	0	0	0	0	0	0	0
ENSBTAG00000051574	393	0	0	0	0	0	0	2	1	0	1	0	0	0	0	0	0	0	0	0	0
ENSBTAG00000051575	1975	0	0	1	2	0	0	1	2	1	1	0	2	0	2	0	2	3	0	0	1
ENSBTAG00000051576	87	0	0	0	0	0	0	0	0	0	0	0	0	0	0	0	0	0	0	0	0
ENSBTAG00000051578	4382	2	1	4	0	2	7	4	4	6	13	1	1	1	4	1	3	9	5	2	4
ENSBTAG00000051579	546	2	0	2	2	1	3	1	1	3	0	1	3	1	2	1	0	0	1	0	0
ENSBTAG00000051580	957	0	0	0	0	0	0	1	1	0	0	0	1	0	0	0	0	0	0	0	0
ENSBTAG00000051581	393	0	1	0	0	2	0	0	0	0	0	0	0	0	0	0	0	0	0	0	0
ENSBTAG00000051582	939	0	0	0	0	0	1	0	0	0	1	0	1	0	0	0	0	0	0	0	0
ENSBTAG00000051584	993	1	0	0	0	1	3	1	0	3	4	0	0	0	0	0	0	0	2	0	0
ENSBTAG00000051585	930	2	0	2	0	0	0	0	0	1	1	0	0	0	0	0	0	1	0	1	0
ENSBTAG00000051586	826	341	411	461	563	551	444	195	319	357	324	260	329	367	390	415	181	132	235	239	262
ENSBTAG00000051591	459	67	79	65	102	73	82	51	61	90	45	107	105	107	146	76	73	87	69	100	62
ENSBTAG00000051592	2012	10	4	6	8	9	33	16	28	8	33	13	13	3	13	10	15	1	8	12	0
ENSBTAG00000051593	471	0	0	0	0	0	0	0	0	0	0	0	0	0	0	0	0	0	0	0	0
ENSBTAG00000051595	77	1	0	0	0	0	2	6	3	1	1	1	2	0	0	1	1	3	2	0	0
ENSBTAG00000051596	1014	5	8	8	4	7	30	22	34	28	23	4	5	10	6	4	8	7	6	15	24
ENSBTAG00000051598	315	0	0	0	0	0	1	0	0	0	3	0	0	0	0	0	0	0	1	0	0
ENSBTAG00000051599	519	0	1	0	0	0	2	2	0	1	4	0	0	0	0	0	3	3	0	0	1
ENSBTAG00000051600	2416	552	188	255	228	209	280	126	204	276	168	923	392	438	587	408	910	250	263	359	411
ENSBTAG00000051601	660	0	0	0	0	0	0	0	0	0	0	0	0	0	0	1	0	2	0	2	0
ENSBTAG00000051602	95	0	0	0	0	0	2	2	0	0	0	0	0	2	1	0	1	1	2	0	0
ENSBTAG00000051604	2309	0	0	1	0	1	0	0	0	0	2	0	1	0	0	0	1	1	4	0	0
ENSBTAG00000051606	900	0	1	0	0	0	0	1	0	0	0	0	0	0	0	0	0	0	1	0	0
ENSBTAG00000051608	948	28	34	21	26	15	25	15	22	14	17	16	14	10	12	4	9	8	6	8	10
ENSBTAG00000051609	3387	9	17	29	21	27	17	25	29	14	46	6	18	12	9	8	4	10	5	6	6
ENSBTAG00000051611	414	0	0	0	1	0	1	1	0	0	2	0	0	0	0	0	1	0	0	0	0
ENSBTAG00000051612	1159	7	7	5	5	8	16	5	3	5	7	6	5	6	2	1	12	8	3	1	11
ENSBTAG00000051616	2393	3	4	4	1	2	8	10	3	11	15	5	4	1	6	1	5	5	2	1	4
ENSBTAG00000051618	687	172	118	138	182	168	230	186	154	175	120	162	107	91	163	71	177	104	61	101	84
ENSBTAG00000051621	4349	593	714	520	764	777	413	314	394	424	350	519	588	416	653	575	531	460	347	691	475
ENSBTAG00000051623	237	0	0	0	0	0	0	0	0	0	0	0	2	0	0	0	0	0	0	0	0
ENSBTAG00000051627	324	1	0	3	0	0	3	0	0	0	0	0	0	0	0	0	0	0	0	0	1
ENSBTAG00000051628	1344	0	0	0	0	0	0	0	0	0	0	0	0	0	0	0	0	0	0	0	0
ENSBTAG00000051632	237	0	0	0	0	0	0	0	2	2	0	0	0	0	0	0	0	0	0	0	0
ENSBTAG00000051634	69	0	0	0	0	0	0	0	0	0	0	0	0	0	0	0	0	0	0	0	0
ENSBTAG00000051638	1557	2	2	0	4	4	3	4	5	5	5	1	2	0	2	0	3	0	4	0	1
ENSBTAG00000051639	1635	1	1	0	1	1	1	0	0	1	0	0	0	0	0	0	0	3	0	1	1
ENSBTAG00000051640	342	0	0	0	0	0	0	0	0	0	0	0	0	0	0	0	0	0	0	0	0
ENSBTAG00000051641	1126	3	0	1	0	1	2	0	0	0	0	2	0	0	0	4	2	0	0	0	0
ENSBTAG00000051642	53	1	0	0	0	0	0	0	0	0	0	2	0	0	0	0	0	0	0	0	0
ENSBTAG00000051645	1542	1	1	2	0	1	0	9	8	2	5	0	3	2	1	1	2	1	1	0	4
ENSBTAG00000051647	884	464	504	283	314	258	960	573	418	351	277	353	338	227	205	166	421	320	227	149	249
ENSBTAG00000051651	942	0	0	1	0	0	0	0	0	0	0	0	0	0	0	0	0	1	0	1	0
ENSBTAG00000051653	918	0	0	1	0	0	1	3	1	1	1	0	2	0	0	0	0	2	0	1	0
ENSBTAG00000051656	1044	0	0	0	0	0	3	5	1	0	1	0	0	0	0	0	0	0	0	0	3
ENSBTAG00000051658	1457	1	0	1	0	0	0	1	1	1	2	0	0	0	0	0	0	0	0	0	0
ENSBTAG00000051659	918	0	0	0	0	0	0	0	0	2	2	0	0	0	0	0	0	2	0	0	0
ENSBTAG00000051666	1727	29	55	68	46	65	28	23	17	16	7	25	93	48	48	42	86	95	128	179	128
ENSBTAG00000051668	924	0	0	0	0	1	2	0	0	4	0	1	0	0	0	0	0	0	0	1	0
ENSBTAG00000051671	4878	14	12	10	17	6	10	12	13	10	15	7	3	4	6	3	3	4	1	8	2
ENSBTAG00000051673	1267	10580	13673	11481	20609	16908	11264	9316	8889	15014	12536	6500	7129	7851	14111	10562	6110	7350	6760	9113	12097
ENSBTAG00000051675	826	86	120	126	198	187	37	29	27	18	33	52	79	52	96	57	34	32	64	68	48
ENSBTAG00000051676	975	0	0	1	0	0	0	0	0	2	2	2	2	0	0	0	0	0	1	0	0
ENSBTAG00000051677	5943	17	25	25	21	11	12	9	14	6	20	25	26	11	11	14	19	8	9	6	5
ENSBTAG00000051678	4694	280	182	273	347	286	637	829	808	553	402	243	116	220	432	96	316	158	102	120	158
ENSBTAG00000051683	57	0	0	0	0	0	1	0	0	0	4	1	0	0	0	0	0	0	0	0	0
ENSBTAG00000051685	2417	223	92	635	496	323	1111	1185	1289	871	711	158	137	301	175	62	794	447	354	553	398
ENSBTAG00000051688	945	0	0	0	0	0	2	0	0	0	1	0	2	0	0	1	0	0	0	0	0
ENSBTAG00000051692	444	0	0	1	1	2	1	1	0	1	1	1	0	0	0	1	1	2	1	0	4
ENSBTAG00000051698	1407	0	1	0	1	0	436	244	170	259	131	488	437	263	526	251	406	358	303	398	235
ENSBTAG00000051707	1404	0	0	0	1	1	1	1	0	3	1	0	0	0	0	0	2	1	0	0	0
ENSBTAG00000051711	59	0	0	0	0	0	1	0	0	0	0	0	0	0	0	0	0	0	0	0	0
ENSBTAG00000051715	77	0	0	0	0	0	0	0	0	0	0	0	0	0	0	0	0	0	0	0	2
ENSBTAG00000051721	204	0	0	0	0	0	0	0	0	0	0	0	0	0	0	0	0	0	0	0	0
ENSBTAG00000051724	2151	0	1	1	1	0	2	1	3	7	0	0	0	0	0	0	0	2	2	1	0
ENSBTAG00000051726	2382	73	33	5	2	0	219	80	41	8	16	23	13	12	0	0	8	2	3	4	0
ENSBTAG00000051728	2642	5	5	1	2	2	3	2	1	6	5	0	1	0	1	0	1	3	4	3	5
ENSBTAG00000051729	1129	0	0	0	0	0	0	0	0	0	1	0	0	0	0	0	0	2	3	1	1
ENSBTAG00000051734	741	1	0	0	0	0	1	2	1	0	0	1	0	0	0	0	0	0	0	0	0
ENSBTAG00000051740	58	0	0	0	0	0	0	0	1	2	1	0	0	0	0	0	0	1	0	0	0
ENSBTAG00000051745	2039	1920	1684	1386	1743	1532	1687	1056	1169	1106	755	1845	1937	1413	1834	1680	2060	1316	1312	1498	1311
ENSBTAG00000051755	1905	8528	5356	9604	9664	8969	13108	10637	12275	11070	8449	7043	6060	8270	8568	2799	12048	9102	7801	8891	7402
ENSBTAG00000051757	555	0	0	0	0	0	1	0	0	1	0	0	0	0	0	0	0	1	0	0	1
ENSBTAG00000051758	1151	1	0	3	0	0	3	0	2	5	16	0	0	0	0	5	1	0	2	2	4
ENSBTAG00000051761	1743	2	2	1	0	0	3	3	0	4	4	4	2	1	1	0	1	1	1	0	1
ENSBTAG00000051762	930	0	0	0	0	0	0	0	0	0	3	0	5	0	0	0	2	0	0	0	0
ENSBTAG00000051763	1729	0	3	2	0	0	2	3	0	1	0	0	0	0	0	0	0	0	0	0	1
ENSBTAG00000051765	273	147	232	152	179	162	226	216	113	145	82	215	374	233	236	213	133	219	227	261	202
ENSBTAG00000051766	930	0	0	0	0	0	0	0	0	1	0	0	0	0	0	0	0	3	0	0	0
ENSBTAG00000051773	61	0	0	0	0	0	0	0	0	0	0	0	0	0	0	0	0	0	0	1	0
ENSBTAG00000051776	225	0	0	0	0	1	0	0	0	0	0	0	0	0	0	0	0	0	0	0	0
ENSBTAG00000051778	264	0	0	0	0	0	0	0	0	0	1	0	0	0	0	0	0	0	0	0	0
ENSBTAG00000051779	1540	3062	3558	3510	4564	3390	3641	2195	2421	4169	3677	3893	4048	3986	5203	3917	2956	2379	2747	3495	3442
ENSBTAG00000051780	1875	2392	2718	2177	834	716	5781	2442	1732	1636	1859	2532	2766	1461	409	246	4834	4494	4152	1148	717
ENSBTAG00000051783	954	0	0	0	0	2	0	0	0	0	3	0	0	0	0	0	1	0	1	0	0
ENSBTAG00000051786	850	0	0	0	1	1	1	1	4	0	7	0	0	0	0	0	1	2	0	1	0
ENSBTAG00000051787	168	0	0	0	0	0	0	0	0	0	1	0	0	0	0	0	0	2	0	0	0
ENSBTAG00000051790	417	0	0	0	0	0	0	0	0	1	0	0	0	0	2	0	1	0	1	0	0
ENSBTAG00000051796	429	0	0	0	0	1	2	0	0	0	1	0	0	0	0	0	3	0	0	0	0
ENSBTAG00000051804	942	0	0	0	1	0	0	0	0	0	0	0	0	0	0	0	1	0	0	0	0
ENSBTAG00000051806	3225	1	2	1	4	2	10	5	1	5	9	2	0	0	2	0	3	3	7	1	4
ENSBTAG00000051808	1372	0	2	0	0	0	2	0	0	1	3	0	0	0	1	1	3	0	0	1	0
ENSBTAG00000051809	2412	7875	12135	8901	11250	10025	6170	4368	4557	5391	4821	7505	10069	7703	10299	8107	7025	8236	7769	9238	6790
ENSBTAG00000051814	1187	8	7	4	11	3	19	15	6	8	6	1	2	1	5	2	3	4	1	11	9
ENSBTAG00000051819	234	0	0	0	0	0	0	0	1	1	0	0	0	0	0	0	0	0	0	0	0
ENSBTAG00000051820	930	0	0	0	0	0	1	0	2	0	2	0	0	0	0	0	0	0	1	0	0
ENSBTAG00000051822	2088	0	0	2	7	2	2	5	4	3	6	0	1	2	1	1	1	1	1	5	7
ENSBTAG00000051824	276	193	269	271	306	258	177	129	132	239	136	174	189	188	205	317	182	147	244	184	178
ENSBTAG00000051829	3184	1	1	10	17	13	6	9	3	5	0	3	4	3	2	3	3	0	3	9	2
ENSBTAG00000051830	2757	23	24	33	29	20	25	35	36	29	42	18	20	18	34	10	30	24	19	33	22
ENSBTAG00000051833	73	0	0	0	0	0	0	0	0	0	0	0	0	0	0	0	0	0	0	0	0
ENSBTAG00000051834	411	0	0	0	0	0	0	0	1	1	1	0	0	0	0	0	0	1	0	0	0
ENSBTAG00000051838	453	0	0	0	0	0	3	3	0	1	0	0	0	0	0	0	0	0	0	0	0
ENSBTAG00000051839	89	0	0	0	0	0	0	1	0	0	1	0	3	0	0	0	2	0	0	0	0
ENSBTAG00000051840	1710	54	85	63	60	95	69	59	61	66	64	84	160	115	154	161	60	83	119	158	120
ENSBTAG00000051841	933	0	0	0	0	0	1	0	0	0	0	0	0	0	1	0	0	0	0	0	0
ENSBTAG00000051843	61	1	0	0	0	0	0	0	0	0	1	0	0	0	0	0	0	0	0	0	0
ENSBTAG00000051845	1820	3	2	1	5	2	1	5	1	6	3	6	1	2	4	1	1	0	3	1	2
ENSBTAG00000051846	651	0	0	0	4	2	5	0	4	1	1	1	0	1	2	0	0	0	5	0	1
ENSBTAG00000051848	1689	3	4	2	11	2	3	2	3	0	3	1	2	6	4	1	6	0	2	0	1
ENSBTAG00000051849	135	0	0	0	0	0	1	0	3	2	1	0	1	0	0	0	0	0	0	0	0
ENSBTAG00000051853	939	0	0	0	0	0	3	0	0	0	0	1	0	0	0	0	0	0	0	0	0
ENSBTAG00000051856	2332	1	0	0	0	0	7	3	4	7	15	0	0	0	0	0	0	1	5	3	0
ENSBTAG00000051859	885	94	131	139	123	141	146	109	128	226	169	139	150	199	264	118	69	74	62	69	96
ENSBTAG00000051860	333	7	14	14	10	8	3	3	4	9	1	15	14	7	6	14	12	9	12	9	6
ENSBTAG00000051862	2754	100	203	144	214	212	167	103	109	134	112	72	173	126	187	188	37	53	56	97	105
ENSBTAG00000051864	957	0	0	0	0	0	1	0	0	0	0	0	0	0	0	0	0	0	0	1	0
ENSBTAG00000051866	107	0	0	0	0	0	0	0	0	0	0	0	0	0	1	0	0	0	0	0	0
ENSBTAG00000051876	309	6	16	5	12	9	4	4	4	7	5	12	13	8	20	17	14	6	10	9	10
ENSBTAG00000051879	1710	0	4	1	0	0	2	5	3	0	1	1	0	0	1	0	2	0	3	1	0
ENSBTAG00000051880	1437	1043	748	631	856	950	1135	746	901	728	672	741	532	472	717	518	839	534	416	629	534
ENSBTAG00000051881	843	0	1	0	1	1	0	0	0	0	1	0	0	0	0	0	0	1	0	0	0
ENSBTAG00000051882	975	0	0	5	2	2	3	7	6	5	10	4	5	5	4	6	3	4	7	4	5
ENSBTAG00000051883	8867	431	491	490	627	499	381	325	395	381	281	390	516	467	469	410	644	530	570	657	589
ENSBTAG00000051887	504	0	0	0	0	0	2	1	0	0	0	0	1	0	1	0	0	0	0	0	0
ENSBTAG00000051889	5802	1	0	1	1	0	10	5	7	6	5	0	0	0	2	1	0	2	1	2	1
ENSBTAG00000051890	444	20	41	28	26	33	21	13	16	18	14	16	24	16	23	20	19	19	18	15	17
ENSBTAG00000051891	309	2465	6753	4990	12033	3985	874	709	5341	5171	8738	40	91	199	154	64	9	43	863	368	135
ENSBTAG00000051892	64	1	0	0	0	0	0	0	0	0	0	0	0	0	0	0	0	0	0	1	0
ENSBTAG00000051893	936	0	0	0	0	0	0	0	0	2	1	0	0	0	0	0	1	0	0	0	0
ENSBTAG00000051894	219	0	0	0	0	0	0	0	0	0	0	0	0	0	0	0	0	0	0	0	0
ENSBTAG00000051897	2907	1740	2137	1674	1933	1877	1573	1226	1328	1149	879	2031	2412	1858	2410	1735	1763	1660	1463	1560	1321
ENSBTAG00000051898	1257	0	1	1	2	2	8	11	9	2	7	2	0	0	0	1	0	2	2	1	0
ENSBTAG00000051901	1357	5	10	9	3	6	2	0	9	4	7	0	2	2	4	1	3	5	2	4	3
ENSBTAG00000051904	2496	1601	861	777	1100	991	1934	786	592	1192	1075	2109	1106	873	1491	1061	2913	1000	794	1279	1207
ENSBTAG00000051908	673	1	0	0	0	0	7	0	0	1	3	0	1	2	1	0	0	0	0	1	7
ENSBTAG00000051909	788	22	24	16	13	8	68	56	30	43	21	30	27	18	14	11	14	10	15	17	14
ENSBTAG00000051910	3583	1	0	0	0	0	10	2	6	0	9	2	2	0	3	0	3	1	2	0	2
ENSBTAG00000051913	1806	29	42	31	34	31	54	25	31	51	46	33	41	54	52	29	28	26	41	28	28
ENSBTAG00000051914	948	0	0	0	0	0	0	0	0	3	0	0	0	0	0	0	0	0	0	3	0
ENSBTAG00000051915	800	40	52	64	68	68	90	63	61	112	82	44	44	66	115	109	15	23	24	36	91
ENSBTAG00000051916	1756	4	3	4	3	9	4	2	1	7	11	3	3	3	6	1	2	0	3	5	0
ENSBTAG00000051917	4136	15	22	28	44	29	34	26	21	21	45	27	25	7	24	16	39	32	30	41	56
ENSBTAG00000051919	378	4	0	2	2	1	2	2	3	2	1	0	1	1	4	2	0	3	2	6	1
ENSBTAG00000051928	429	8	12	6	13	9	6	1	3	1	4	5	12	14	10	18	10	7	15	5	13
ENSBTAG00000051929	1392	0	1	0	0	0	0	0	0	2	5	0	0	0	0	0	0	0	0	0	3
ENSBTAG00000051932	66	0	0	0	0	0	0	0	0	0	3	0	0	0	0	0	0	0	0	0	0
ENSBTAG00000051936	1859	76	86	92	109	151	125	112	139	154	185	74	74	82	116	124	91	56	136	210	153
ENSBTAG00000051938	723	0	1	0	0	0	0	0	0	0	5	0	0	0	1	0	0	0	0	0	1
ENSBTAG00000051943	1830	5	5	5	5	3	10	7	13	4	5	3	0	5	15	11	1	4	5	8	29
ENSBTAG00000051948	552	0	1	0	0	0	0	4	2	1	2	0	2	1	0	0	0	3	0	2	3
ENSBTAG00000051956	1487	14	22	42	18	25	7	4	7	3	13	42	57	109	50	45	12	13	33	10	24
ENSBTAG00000051957	48	0	0	1	1	0	1	0	0	4	0	0	0	0	1	0	0	0	0	0	0
ENSBTAG00000051958	3314	172	229	204	389	416	132	116	156	145	130	105	104	131	172	165	67	39	61	80	127
ENSBTAG00000051962	402	0	1	0	2	0	2	7	2	0	1	0	0	0	1	2	1	0	1	0	0
ENSBTAG00000051963	823	5	5	4	2	10	5	7	0	6	5	0	1	2	4	0	2	2	1	2	3
ENSBTAG00000051964	690	0	0	1	0	1	0	2	0	4	5	0	0	2	0	0	0	1	1	0	1
ENSBTAG00000051965	5287	1	2	2	2	2	6	3	4	4	3	2	1	0	0	0	1	0	4	0	0
ENSBTAG00000051967	1041	1	0	0	0	0	2	0	2	1	3	0	0	0	0	1	1	3	5	0	6
ENSBTAG00000051972	4782	44	41	97	46	50	53	45	64	86	123	53	52	28	29	26	45	41	62	51	46
ENSBTAG00000051973	267	1	1	0	1	1	2	0	0	0	0	0	2	2	1	1	0	1	2	1	2
ENSBTAG00000051974	939	0	0	1	0	1	2	0	0	0	1	0	0	0	2	0	0	0	0	1	0
ENSBTAG00000051978	706	2	0	0	3	0	1	0	1	5	1	0	0	1	0	0	0	0	0	0	0
ENSBTAG00000051979	833	0	0	3	0	4	5	1	2	1	4	0	0	0	0	0	0	0	3	0	3
ENSBTAG00000051982	1665	52	92	128	114	68	89	68	57	115	140	52	96	60	118	78	65	52	87	173	206
ENSBTAG00000051985	1245	85	92	160	102	91	178	119	166	368	232	102	142	262	224	129	46	27	45	30	46
ENSBTAG00000051988	507	0	0	0	0	1	2	0	0	1	2	0	0	0	0	1	0	0	0	2	0
ENSBTAG00000051990	945	0	0	0	1	2	8	1	4	2	1	0	0	0	0	1	0	0	2	0	0
ENSBTAG00000051994	856	0	0	0	0	1	1	0	0	1	1	0	0	0	0	0	0	0	3	0	0
ENSBTAG00000051996	897	0	0	0	0	0	0	0	0	0	0	0	0	0	0	0	0	1	0	0	0
ENSBTAG00000051997	393	11	10	1	2	2	21	11	2	6	0	5	17	0	1	2	18	22	7	4	2
ENSBTAG00000052003	82	0	0	0	0	0	1	0	0	0	1	3	0	0	0	0	1	1	0	0	1
ENSBTAG00000052004	942	1	0	0	0	0	0	0	0	0	3	0	2	0	0	0	0	0	0	0	1
ENSBTAG00000052006	1458	1	0	2	0	0	5	9	2	6	2	0	1	0	0	1	3	2	0	0	0
ENSBTAG00000052007	880	125	115	64	53	40	56	57	21	43	14	218	212	124	152	114	59	92	89	83	60
ENSBTAG00000052008	480	0	0	0	1	0	0	1	1	0	2	0	0	0	0	0	0	1	0	0	0
ENSBTAG00000052010	79	0	0	0	0	1	0	0	1	1	0	0	1	0	0	0	1	0	0	0	0
ENSBTAG00000052014	246	0	0	0	0	0	0	0	0	0	0	0	0	0	0	0	0	0	0	0	0
ENSBTAG00000052015	1221	7	23	6	10	5	10	7	7	12	5	5	10	13	9	17	12	2	11	6	7
ENSBTAG00000052025	3207	4	2	4	2	3	7	8	4	3	3	1	0	0	2	2	3	3	2	3	1
ENSBTAG00000052028	885	0	0	0	0	0	0	0	0	1	1	0	0	0	0	2	0	1	0	0	2
ENSBTAG00000052035	63	0	0	0	0	0	0	0	0	0	0	0	2	0	0	0	1	0	0	1	0
ENSBTAG00000052036	60	0	0	0	0	0	0	0	0	0	0	1	0	0	0	0	0	0	0	0	0
ENSBTAG00000052039	198	0	0	0	0	0	0	0	0	0	0	0	0	0	0	0	0	0	0	0	0
ENSBTAG00000052040	2246	380	386	319	336	253	422	272	181	237	238	412	556	372	432	244	467	487	420	404	332
ENSBTAG00000052041	1434	0	0	0	0	0	0	0	0	0	0	0	0	0	0	0	0	0	0	0	0
ENSBTAG00000052043	64	0	0	0	0	0	0	0	0	0	0	0	0	0	0	0	0	0	0	0	1
ENSBTAG00000052051	240	0	1	0	0	0	4	1	0	1	0	0	0	0	1	0	0	0	0	0	1
ENSBTAG00000052055	5047	1926	2543	14224	2651	7926	213	347	652	145	598	5335	6464	13913	6606	11167	53	58	693	226	1694
ENSBTAG00000052061	76	0	0	0	0	0	0	0	0	0	0	0	0	0	0	0	0	0	0	0	0
ENSBTAG00000052062	68	0	0	0	0	0	1	0	0	0	0	0	0	2	0	0	0	0	0	0	0
ENSBTAG00000052066	939	4	2	0	2	0	2	4	3	2	3	0	0	0	2	3	0	2	0	1	2
ENSBTAG00000052068	1386	2	0	0	1	2	5	3	2	3	3	0	0	0	2	2	2	1	1	1	0
ENSBTAG00000052071	631	0	0	2	0	4	1	0	2	0	0	0	1	0	1	0	0	0	0	0	0
ENSBTAG00000052072	1185	141	106	112	115	80	90	93	85	147	68	143	134	101	223	54	160	165	112	223	136
ENSBTAG00000052073	1276	50	106	117	174	122	15	11	10	19	21	6	28	8	18	11	6	6	5	16	11
ENSBTAG00000052075	756	0	2	2	0	0	3	0	3	0	4	0	1	1	0	0	1	1	0	2	0
ENSBTAG00000052079	76	0	0	0	0	0	0	0	0	0	0	0	0	0	0	0	0	0	0	0	0
ENSBTAG00000052083	2315	792	902	908	1175	871	809	560	713	807	617	751	842	814	1083	953	723	635	724	763	709
ENSBTAG00000052084	2721	0	0	0	2	1	4	2	1	3	7	1	2	0	2	0	1	3	0	0	3
ENSBTAG00000052085	463	95	94	110	122	128	119	63	90	133	116	128	99	117	176	155	107	69	120	99	98
ENSBTAG00000052089	214	0	0	0	0	0	0	0	0	0	0	0	0	0	0	0	0	0	0	0	0
ENSBTAG00000052092	4759	15311	15531	51948	22644	17328	29812	33330	54956	31008	25875	1223	5611	12140	7225	2176	844	3188	13168	13812	4813
ENSBTAG00000052095	1908	3	1	0	0	0	14	4	1	4	5	0	0	1	0	0	0	0	0	0	0
ENSBTAG00000052098	1053	123	43	3	11	1	37	12	2	2	4	25	15	6	5	0	112	46	12	4	1
ENSBTAG00000052102	1749	0	0	0	0	1	2	1	0	1	2	0	0	0	0	0	0	0	1	0	0
ENSBTAG00000052110	480	0	0	1	1	0	0	0	1	0	4	0	0	0	2	0	1	0	0	1	0
ENSBTAG00000052116	228	0	1	1	1	0	1	0	0	1	0	0	0	0	2	0	0	0	0	1	0
ENSBTAG00000052119	897	3	4	6	5	0	10	7	18	1	5	6	10	13	2	0	1	3	4	2	0
ENSBTAG00000052120	192	0	0	1	2	0	0	1	1	1	1	1	0	0	0	0	0	0	1	1	1
ENSBTAG00000052123	1193	400	501	333	455	425	412	283	407	339	287	381	516	467	556	458	376	466	557	485	537
ENSBTAG00000052126	878	2	1	3	4	5	3	6	3	0	7	0	4	2	4	6	5	4	7	8	3
ENSBTAG00000052130	1000	317	155	190	169	110	311	102	82	166	132	427	276	226	309	189	581	183	137	202	161
ENSBTAG00000052131	363	1	0	1	2	0	0	0	0	1	0	0	0	0	0	0	0	0	0	0	2
ENSBTAG00000052132	3186	97	55	26	83	30	20	10	7	33	20	49	49	16	37	7	256	108	109	261	142
ENSBTAG00000052133	134	0	0	0	0	0	0	0	0	0	0	0	0	0	0	0	0	0	0	0	0
ENSBTAG00000052135	252	0	0	0	0	0	0	0	0	0	0	0	0	0	0	0	0	0	0	0	0
ENSBTAG00000052142	270	0	0	0	0	0	0	1	0	0	0	0	0	0	0	0	0	0	0	0	0
ENSBTAG00000052145	204	0	0	0	0	0	0	0	0	0	0	0	0	0	1	0	0	0	0	0	0
ENSBTAG00000052146	1663	7	17	16	19	22	15	9	25	21	17	19	17	21	31	18	8	5	9	12	11
ENSBTAG00000052151	4218	0	0	0	0	0	0	0	0	0	0	0	0	0	0	0	0	0	0	0	0
ENSBTAG00000052154	936	0	0	0	0	0	0	0	0	1	0	0	0	0	0	0	0	0	0	0	0
ENSBTAG00000052155	593	21	51	53	138	280	65	62	67	99	160	112	239	158	274	1078	16	47	131	208	234
ENSBTAG00000052156	975	0	0	2	0	0	1	2	2	0	0	0	0	0	0	0	0	0	0	0	1
ENSBTAG00000052161	363	0	1	0	0	0	0	0	0	2	0	1	0	1	0	0	0	0	0	0	0
ENSBTAG00000052165	3255	0	0	0	0	0	0	0	0	0	0	0	0	0	0	0	0	0	0	0	0
ENSBTAG00000052166	300	0	0	0	0	0	0	0	0	0	0	1	0	0	0	0	0	0	0	0	0
ENSBTAG00000052171	1764	423	730	416	696	578	291	152	121	244	150	471	465	565	539	930	570	482	592	471	400
ENSBTAG00000052172	264	7	14	9	8	14	5	4	4	12	5	17	8	8	4	20	11	6	15	5	6
ENSBTAG00000052173	5469	1	5	6	0	5	13	19	8	18	30	0	3	0	1	1	57	40	25	47	66
ENSBTAG00000052175	81	0	0	0	0	0	2	4	0	0	0	0	0	0	0	0	0	0	0	1	0
ENSBTAG00000052176	951	0	0	0	0	0	1	1	0	3	3	1	0	0	0	0	0	0	2	0	0
ENSBTAG00000052181	761	0	0	0	0	1	0	0	1	0	0	0	0	0	0	0	0	0	1	0	1
ENSBTAG00000052183	942	0	1	0	0	0	0	0	1	0	0	0	0	0	0	0	1	0	0	0	2
ENSBTAG00000052184	477	0	0	0	0	0	0	0	0	0	0	0	0	0	0	0	0	0	0	0	0
ENSBTAG00000052187	2867	70	39	11	22	14	59	61	53	63	25	22	44	21	50	19	92	93	64	62	114
ENSBTAG00000052190	59	0	0	0	0	0	0	0	0	0	0	0	0	0	0	0	0	0	0	0	0
ENSBTAG00000052191	629	3	1	0	0	0	0	0	0	2	2	0	0	0	0	0	0	0	0	0	0
ENSBTAG00000052192	1677	72	144	123	185	150	56	57	35	73	72	48	77	47	102	72	47	47	47	103	68
ENSBTAG00000052195	330	2	0	0	0	1	0	1	0	0	0	1	0	0	0	0	3	0	0	1	0
ENSBTAG00000052197	684	0	0	0	0	0	7	1	0	0	0	0	0	0	1	0	0	0	0	0	0
ENSBTAG00000052200	60	0	0	0	0	0	0	0	0	0	0	0	0	0	0	0	0	0	0	0	0
ENSBTAG00000052201	261	0	0	0	0	1	1	0	0	2	0	0	0	0	0	0	0	0	0	0	2
ENSBTAG00000052202	1946	0	0	0	0	0	0	0	1	3	2	1	1	0	1	0	0	1	1	0	0
ENSBTAG00000052203	180	0	0	0	0	0	1	0	0	0	0	0	0	0	0	0	0	0	0	1	0
ENSBTAG00000052209	507	0	0	0	0	0	1	0	0	0	1	0	0	0	0	0	0	0	1	0	0
ENSBTAG00000052214	1434	0	0	0	0	0	0	0	1	0	0	0	0	0	0	0	0	0	0	2	0
ENSBTAG00000052215	1971	1	5	6	9	4	8	7	7	5	7	4	5	2	1	0	1	0	2	0	3
ENSBTAG00000052218	228	0	0	0	0	0	0	0	0	0	1	0	0	0	0	0	0	0	0	0	0
ENSBTAG00000052222	1205	14	11	3	6	6	4	7	5	2	6	4	6	0	4	1	11	9	5	2	5
ENSBTAG00000052224	351	0	0	0	0	0	0	0	0	0	1	0	0	0	0	0	1	1	0	0	0
ENSBTAG00000052227	58	0	0	0	0	0	0	0	0	0	0	0	0	0	0	0	0	0	0	0	0
ENSBTAG00000052228	294	0	1	0	0	0	1	1	1	0	2	0	1	0	0	0	0	0	0	2	0
ENSBTAG00000052229	219	0	0	0	2	0	0	0	1	0	2	0	0	0	2	0	0	1	0	0	0
ENSBTAG00000052233	552	0	0	0	1	0	3	1	1	0	2	0	3	0	2	0	0	0	0	2	2
ENSBTAG00000052236	489	0	0	0	0	0	0	1	0	0	2	0	0	0	0	0	0	0	0	0	0
ENSBTAG00000052240	1836	0	0	0	0	0	1	1	0	0	0	0	1	0	2	0	0	0	0	0	0
ENSBTAG00000052242	1014	1	2	1	0	2	4	9	0	4	5	0	0	0	0	1	3	0	2	0	5
ENSBTAG00000052247	4165	53	28	231	627	287	146	194	489	554	353	36	30	63	150	50	29	29	27	112	71
ENSBTAG00000052251	966	1	0	1	0	0	0	0	0	1	1	0	1	0	0	0	0	1	0	0	0
ENSBTAG00000052257	62	0	0	0	0	0	0	0	0	0	1	0	0	0	0	0	0	0	0	0	0
ENSBTAG00000052259	450	0	0	0	0	0	1	0	0	2	0	0	0	1	0	0	0	0	1	1	0
ENSBTAG00000052262	60	0	0	0	0	0	0	0	0	0	0	0	0	0	0	0	0	0	0	0	0
ENSBTAG00000052263	732	0	0	0	0	0	1	0	0	0	0	0	0	1	0	0	0	0	0	0	0
ENSBTAG00000052265	2869	153	147	101	147	120	243	160	145	206	118	118	165	87	121	131	259	187	202	203	192
ENSBTAG00000052268	1485	16441	20411	17345	20650	16828	17902	12623	11893	14323	11441	15893	18206	15460	20379	15818	17458	15822	16504	17852	15994
ENSBTAG00000052269	306	177	279	250	305	272	166	123	120	228	158	210	254	249	297	305	158	169	204	191	158
ENSBTAG00000052272	503	2071	2770	2807	4007	3392	4344	2807	4356	4626	2899	2197	3016	2802	3920	3954	2239	2222	2916	4052	2895
ENSBTAG00000052277	165	551	382	369	477	364	283	161	187	208	136	370	314	253	353	374	356	228	206	240	261
ENSBTAG00000052278	930	0	0	1	0	0	3	0	0	0	0	0	2	0	0	2	1	5	0	0	0
ENSBTAG00000052280	2024	2886	3769	3652	4674	3464	3932	2735	2947	3796	2569	2801	3371	2761	3682	3784	2090	1899	2627	3210	2388
ENSBTAG00000052286	183	0	3	0	0	1	3	2	3	1	1	0	5	3	1	1	5	4	0	1	2
ENSBTAG00000052289	972	0	0	0	0	0	0	1	0	0	4	0	0	0	0	0	0	0	0	1	0
ENSBTAG00000052291	7009	16	10	6	5	7	23	34	7	14	20	4	7	2	6	3	25	27	11	16	27
ENSBTAG00000052293	2264	0	2	0	1	0	2	3	0	1	1	0	0	0	2	0	0	0	0	0	0
ENSBTAG00000052296	270	3	3	5	3	4	1	3	2	3	1	3	2	0	2	7	2	0	2	1	2
ENSBTAG00000052297	1719	7	3	2	9	5	6	12	4	2	5	8	4	3	5	2	12	12	4	7	3
ENSBTAG00000052298	2559	2	3	2	0	0	2	4	2	6	4	1	2	1	1	0	2	1	4	2	1
ENSBTAG00000052304	1867	1	1	0	0	0	0	1	0	1	1	1	3	1	0	0	0	2	1	0	2
ENSBTAG00000052308	1015	0	0	1	0	0	3	0	5	0	4	0	0	0	1	0	1	2	0	1	0
ENSBTAG00000052309	795	0	1	0	0	0	10	1	0	4	6	0	0	0	0	0	4	0	1	0	0
ENSBTAG00000052316	267	0	0	0	0	0	0	0	0	0	0	0	0	0	0	0	0	0	0	0	0
ENSBTAG00000052318	528	3	2	1	2	0	0	0	1	4	2	1	0	0	2	5	1	2	4	1	0
ENSBTAG00000052321	216	0	0	0	0	0	0	0	0	0	0	0	0	0	0	0	0	0	1	0	0
ENSBTAG00000052323	2658	279	217	327	358	287	271	237	194	323	236	319	341	309	353	226	201	162	179	246	286
ENSBTAG00000052327	76	2	1	0	0	0	0	3	0	0	0	0	0	0	0	0	2	0	0	0	1
ENSBTAG00000052331	92	0	0	0	0	0	0	0	0	0	0	0	0	0	0	0	0	1	0	0	1
ENSBTAG00000052336	1947	0	0	1	0	1	0	5	0	1	4	0	1	0	2	0	1	2	2	2	0
ENSBTAG00000052337	4275	1822	2013	1691	3745	1318	3724	1948	2556	3156	1782	1761	2505	1564	2169	4843	1261	1177	2056	2157	2659
ENSBTAG00000052339	942	0	0	2	1	0	1	2	0	1	0	0	0	0	0	0	1	0	0	1	0
ENSBTAG00000052342	1862	1	0	0	1	2	60	44	59	89	100	2	0	0	0	0	0	2	0	1	2
ENSBTAG00000052345	8512	629	201	675	687	645	1383	942	850	933	689	488	212	566	588	100	1020	405	312	461	561
ENSBTAG00000052347	2010	116	120	103	111	105	152	95	96	119	91	152	180	133	170	135	127	136	83	171	144
ENSBTAG00000052355	4468	0	3	1	3	1	10	2	10	14	8	2	1	0	2	3	4	0	1	6	6
ENSBTAG00000052362	279	0	0	2	2	0	0	0	0	0	4	0	0	1	0	1	0	0	1	1	0
ENSBTAG00000052363	1898	28	15	22	42	49	24	8	9	22	6	98	66	53	309	287	52	37	15	44	156
ENSBTAG00000052364	1336	0	0	2	0	1	1	3	1	2	6	0	2	0	1	0	0	0	1	0	1
ENSBTAG00000052365	857	110	104	113	78	52	337	255	251	303	141	263	450	350	363	180	103	94	217	406	137
ENSBTAG00000052371	628	0	0	1	0	0	0	1	0	0	1	0	0	0	0	0	0	0	0	0	1
ENSBTAG00000052374	2733	49	52	50	74	65	71	71	57	66	53	36	43	45	77	64	29	21	19	51	30
ENSBTAG00000052377	210	6	6	2	1	4	1	0	5	1	0	8	11	3	3	5	1	3	3	1	4
ENSBTAG00000052378	219	0	0	0	0	0	0	0	0	2	0	0	0	0	0	0	0	0	0	0	0
ENSBTAG00000052380	888	0	1	0	3	1	6	3	3	2	1	1	4	0	0	2	0	3	6	1	6
ENSBTAG00000052385	69	0	0	0	0	0	0	0	0	0	0	0	0	0	0	0	0	0	0	0	0
ENSBTAG00000052388	2021	472	495	484	577	426	664	497	349	418	440	621	600	510	774	481	802	558	512	787	543
ENSBTAG00000052389	942	1	0	0	0	1	1	0	0	0	3	0	0	0	0	0	0	0	0	0	0
ENSBTAG00000052395	1634	11	8	9	5	21	22	20	9	26	13	6	4	8	11	6	15	9	9	7	24
ENSBTAG00000052396	795	0	0	0	0	0	1	0	0	0	7	0	0	0	0	0	1	0	1	0	0
ENSBTAG00000052400	2447	48	46	48	70	59	37	33	42	46	49	37	42	59	62	54	40	16	34	39	36
ENSBTAG00000052402	468	2	1	1	0	0	0	0	0	0	0	0	1	0	0	1	0	0	2	0	2
ENSBTAG00000052413	3380	2866	4212	4073	4203	3523	3277	3187	3533	2702	1980	3408	4452	3728	4532	2806	4399	4874	4639	5107	3629
ENSBTAG00000052414	1929	30	13	34	3	9	37	44	44	12	34	31	13	16	7	4	19	6	13	2	8
ENSBTAG00000052416	927	0	0	0	0	0	3	0	0	0	0	0	0	0	0	0	0	0	1	0	0
ENSBTAG00000052417	3016	258	239	188	397	195	184	132	177	157	128	129	225	206	180	312	427	282	296	472	391
ENSBTAG00000052418	1814	0	0	0	1	0	3	1	2	1	7	3	0	0	4	1	0	2	0	3	3
ENSBTAG00000052419	59	0	0	0	0	0	1	0	0	0	1	0	0	0	0	0	2	0	0	0	0
ENSBTAG00000052420	59	0	0	0	0	1	2	2	0	1	0	0	0	0	1	1	0	0	0	0	0
ENSBTAG00000052422	512	0	0	0	0	1	1	1	1	0	1	1	1	2	1	0	3	0	2	0	0
ENSBTAG00000052425	909	0	0	0	3	2	0	2	0	0	1	1	1	1	0	1	2	2	3	0	6
ENSBTAG00000052428	1510	4	5	8	3	15	1	5	2	0	9	5	13	8	12	10	8	18	16	19	25
ENSBTAG00000052429	837	8	17	6	12	9	5	5	0	1	4	6	3	3	10	11	9	8	3	3	2
ENSBTAG00000052430	1537	2	4	5	11	2	3	4	2	4	22	2	5	3	2	2	1	4	1	3	5
ENSBTAG00000052431	1462	73	91	62	108	120	67	51	63	56	34	95	111	78	85	88	74	68	65	78	57
ENSBTAG00000052437	945	1	0	2	0	0	1	0	1	1	0	0	0	0	0	0	0	1	4	0	0
ENSBTAG00000052438	270	102	123	99	112	106	116	82	65	101	114	136	107	86	150	93	76	81	92	131	121
ENSBTAG00000052442	763	0	0	1	0	0	1	1	1	1	0	0	1	0	0	0	0	0	1	0	0
ENSBTAG00000052446	1365	33	2	6	8	22	3	5	8	14	12	6	3	9	17	12	19	6	14	8	10
ENSBTAG00000052449	1198	1	1	0	0	0	1	0	0	2	0	0	0	2	0	0	3	1	0	2	0
ENSBTAG00000052455	89	0	0	0	0	0	0	0	0	0	0	0	0	0	0	0	0	0	0	0	0
ENSBTAG00000052457	1007	0	0	0	2	0	0	0	0	0	0	0	0	0	0	0	0	0	0	0	0
ENSBTAG00000052459	252	0	4	0	0	0	0	0	0	2	0	2	0	1	1	0	1	0	0	0	0
ENSBTAG00000052465	1497	165	121	119	48	85	136	123	65	50	66	140	145	85	98	140	18	14	9	13	36
ENSBTAG00000052466	1058	1100	1259	1166	1136	907	1462	1098	789	978	1045	1028	866	797	785	853	1074	608	446	444	862
ENSBTAG00000052467	378	1	4	0	1	0	1	0	0	0	0	0	0	0	0	0	0	0	0	0	0
ENSBTAG00000052468	990	0	0	0	0	0	0	1	0	2	2	0	0	1	0	0	0	0	1	0	0
ENSBTAG00000052470	1166	1	0	0	0	3	2	1	0	0	0	0	0	2	0	1	1	7	0	0	1
ENSBTAG00000052471	210	0	0	0	0	0	2	2	0	0	0	0	0	0	0	0	0	0	0	0	0
ENSBTAG00000052472	2262	46	86	99	88	75	56	76	82	71	78	26	56	39	43	29	42	49	56	64	79
ENSBTAG00000052473	5283	8	8	16	4	12	16	23	77	24	37	107	110	106	85	27	9	6	13	12	15
ENSBTAG00000052478	312	0	0	0	0	0	0	0	1	0	0	0	0	1	0	0	0	0	0	0	0
ENSBTAG00000052479	105	0	0	0	0	0	0	1	0	2	0	0	0	0	0	0	0	1	0	0	0
ENSBTAG00000052481	6060	298	351	363	281	249	208	186	218	227	237	173	272	171	257	251	239	245	231	290	377
ENSBTAG00000052482	219	8	5	2	3	1	12	5	6	2	7	4	4	2	4	6	3	1	1	1	3
ENSBTAG00000052483	321	0	1	0	0	0	1	2	0	0	1	0	0	0	0	0	0	2	0	0	0
ENSBTAG00000052488	657	3	1	29	2	1	20	12	99	11	64	0	0	0	0	0	2	0	1	2	0
ENSBTAG00000052496	3810	0	0	2	0	2	1	5	4	5	7	2	0	1	0	0	1	0	2	1	0
ENSBTAG00000052499	1211	16	9	89	49	28	41	31	52	18	45	24	23	30	20	7	7	9	9	15	10
ENSBTAG00000052502	615	0	0	0	0	2	0	2	0	1	1	0	0	0	1	1	2	1	0	0	0
ENSBTAG00000052503	60	0	0	0	0	0	0	0	0	1	0	0	0	0	0	0	0	0	0	2	0
ENSBTAG00000052504	2277	7	14	13	52	44	26	27	26	44	55	4	9	4	16	16	33	36	22	75	81
ENSBTAG00000052505	81	0	0	0	0	0	0	0	0	0	0	0	0	0	0	0	0	0	0	0	0
ENSBTAG00000052506	951	0	0	0	0	0	0	0	0	0	0	0	0	0	0	0	0	0	0	0	0
ENSBTAG00000052508	865	1213	1225	1174	1527	1352	1910	1009	1181	1484	1115	1295	1566	1257	1584	1520	1174	949	1276	1403	1359
ENSBTAG00000052510	699	1	4	4	0	4	9	2	1	1	2	10	15	14	5	1	1	5	1	2	7
ENSBTAG00000052511	4466	0	1	0	0	2	4	5	5	12	14	0	3	0	2	0	2	2	6	1	2
ENSBTAG00000052512	2593	0	4	5	7	1	2	3	8	3	11	0	4	1	6	3	7	3	5	4	0
ENSBTAG00000052513	2297	0	0	2	1	0	3	2	2	7	7	0	0	0	0	0	0	3	3	0	0
ENSBTAG00000052515	2015	12	3	7	14	7	330	92	33	80	14	4	0	0	3	0	2246	280	26	134	37
ENSBTAG00000052521	3257	1	1	0	0	1	3	0	1	2	6	0	0	0	0	0	0	1	0	0	0
ENSBTAG00000052522	1911	0	0	0	0	0	2	1	4	2	4	0	0	0	0	0	1	2	1	0	1
ENSBTAG00000052525	707	1015	1063	1069	1284	1059	1246	680	735	1045	845	1219	1387	1297	1580	1398	1041	792	1019	1094	1022
ENSBTAG00000052528	966	0	0	0	0	0	0	0	1	0	1	0	0	0	1	0	0	0	0	0	0
ENSBTAG00000052530	228	0	0	0	0	0	0	0	0	0	4	0	0	0	0	0	0	0	0	0	0
ENSBTAG00000052531	60	0	0	0	0	0	0	0	0	0	0	0	0	0	0	0	0	0	0	0	0
ENSBTAG00000052533	80	0	0	0	0	0	0	0	0	0	0	0	0	0	0	0	0	0	0	0	0
ENSBTAG00000052535	88	0	0	0	3	0	0	0	0	0	0	0	0	0	0	0	0	0	0	0	0
ENSBTAG00000052543	50	0	0	0	0	0	0	0	0	0	0	0	0	0	0	0	0	0	0	0	0
ENSBTAG00000052544	1948	83	99	124	68	32	31	13	61	20	40	15	12	22	26	10	6	10	39	9	11
ENSBTAG00000052545	88	0	0	0	1	0	0	0	0	0	0	0	0	0	0	0	0	0	0	0	0
ENSBTAG00000052555	53	0	0	0	0	0	0	1	0	0	1	0	0	0	0	0	0	0	0	0	0
ENSBTAG00000052559	135	0	0	0	0	0	0	0	0	0	0	0	0	0	0	0	0	0	0	0	0
ENSBTAG00000052562	708	8	5	20	22	23	28	26	32	37	46	16	25	23	46	36	63	37	27	77	72
ENSBTAG00000052566	453	0	0	0	0	0	0	0	0	0	0	0	0	0	0	0	1	1	0	0	0
ENSBTAG00000052567	895	0	0	0	0	0	0	1	0	0	0	0	0	0	1	0	0	0	0	0	0
ENSBTAG00000052568	918	102	54	94	84	84	152	81	83	143	132	114	77	107	150	104	257	202	233	308	224
ENSBTAG00000052569	306	0	0	0	0	0	1	1	0	0	0	2	5	0	0	0	0	2	0	1	1
ENSBTAG00000052570	2862	255	298	157	435	367	249	254	164	313	195	360	353	189	619	390	262	268	129	342	279
ENSBTAG00000052571	2872	0	0	3	0	1	0	0	0	0	2	1	0	0	0	0	0	1	1	1	0
ENSBTAG00000052574	1774	0	0	0	0	0	0	0	0	1	1	0	0	0	1	0	0	1	0	0	0
ENSBTAG00000052576	390	0	0	0	0	0	0	0	0	0	1	0	0	0	0	0	1	0	0	1	0
ENSBTAG00000052577	5059	2	0	0	0	0	7	11	5	3	6	5	4	2	5	0	7	3	4	0	4
ENSBTAG00000052578	52	0	0	0	0	0	0	0	0	0	0	0	0	0	0	0	0	0	0	0	0
ENSBTAG00000052579	511	110	130	16	113	8	277	232	34	65	28	110	105	101	140	99	321	213	143	70	52
ENSBTAG00000052581	921	1	0	0	0	0	0	0	0	1	0	0	0	0	0	0	0	0	0	0	0
ENSBTAG00000052582	2511	1	8	2	4	5	12	5	0	2	1	8	4	6	8	8	1	4	1	1	3
ENSBTAG00000052586	1837	1411	1565	1568	1667	1705	1460	1169	1193	1243	969	1720	1926	1632	2204	1686	993	813	944	1195	1203
ENSBTAG00000052587	67	0	0	0	0	0	0	0	0	0	0	0	0	0	1	0	0	0	0	0	0
ENSBTAG00000052588	483	1	0	0	0	1	1	2	0	0	0	0	1	0	0	0	0	0	1	0	0
ENSBTAG00000052590	53	4	1	0	2	1	0	0	0	5	3	1	0	0	3	1	0	1	0	0	5
ENSBTAG00000052591	66	1	2	0	0	3	6	3	4	0	3	1	3	3	3	0	4	5	7	1	10
ENSBTAG00000052597	432	0	0	0	0	0	1	0	0	0	0	0	0	0	0	0	0	0	0	0	0
ENSBTAG00000052599	882	0	3	0	0	2	0	0	0	0	3	0	0	0	0	0	0	1	1	0	0
ENSBTAG00000052600	2655	3	5	3	4	3	6	5	2	3	1	1	1	0	0	0	68	74	17	44	34
ENSBTAG00000052601	983	2	2	1	0	0	0	4	2	1	0	1	1	0	1	0	0	0	0	5	0
ENSBTAG00000052603	3254	1	0	0	0	0	1	1	1	2	2	0	1	0	1	0	0	3	4	0	0
ENSBTAG00000052604	909	0	3	3	0	0	10	3	9	2	7	0	0	0	2	0	0	0	1	0	0
ENSBTAG00000052606	2227	1207	289	261	571	510	1627	451	689	938	807	2260	920	881	1399	1360	2050	631	703	927	1092
ENSBTAG00000052607	2293	0	1	1	0	1	0	3	0	0	2	0	1	0	1	3	1	0	0	1	5
ENSBTAG00000052610	800	0	2	1	0	0	0	0	5	2	1	0	0	1	0	0	0	0	1	0	0
ENSBTAG00000052611	1869	13	17	7	3	3	17	17	8	13	14	7	6	14	7	7	33	20	20	15	24
ENSBTAG00000052614	2674	4	0	2	1	0	0	4	1	4	5	0	4	0	3	0	0	1	1	0	1
ENSBTAG00000052615	73	0	0	0	0	0	0	0	0	0	1	0	0	0	0	0	0	0	0	0	0
ENSBTAG00000052622	939	0	0	1	1	10	1	2	6	6	7	0	5	0	2	0	0	0	1	1	0
ENSBTAG00000052626	3866	1197	1155	721	856	770	2322	1095	1139	1288	1334	741	634	379	569	377	2625	1419	843	778	579
ENSBTAG00000052632	2169	286	276	315	373	236	129	148	155	108	92	205	171	197	173	94	102	77	105	79	84
ENSBTAG00000052633	633	0	0	1	0	0	1	3	0	0	0	0	0	0	0	0	0	0	1	2	0
ENSBTAG00000052637	665	1	1	3	0	0	2	5	9	2	1	0	3	1	0	0	2	0	0	0	0
ENSBTAG00000052645	77	0	0	0	0	0	0	0	0	0	0	0	0	0	0	0	0	0	0	0	0
ENSBTAG00000052652	255	0	0	0	0	0	0	0	0	1	0	0	0	0	0	0	0	0	0	0	0
ENSBTAG00000052655	858	0	0	1	1	0	6	0	2	1	3	0	0	0	2	0	1	3	1	1	0
ENSBTAG00000052657	933	3	0	0	1	0	1	0	1	1	1	0	0	1	0	0	0	0	0	0	0
ENSBTAG00000052660	363	1	0	0	1	0	0	3	0	0	0	0	0	0	1	0	0	0	0	2	1
ENSBTAG00000052661	228	1	0	0	0	0	1	1	0	1	1	1	1	3	0	2	2	2	1	0	9
ENSBTAG00000052665	2632	1539	1345	2030	1644	1522	1318	869	4908	1796	2175	842	773	2514	1944	1414	1666	752	2655	2081	2370
ENSBTAG00000052666	243	0	0	0	0	0	1	0	0	1	0	0	0	0	3	0	0	0	0	0	0
ENSBTAG00000052667	88	0	0	0	1	0	0	0	0	1	0	0	0	0	0	0	0	0	0	1	0
ENSBTAG00000052669	903	2	3	7	2	2	0	0	2	3	5	8	7	2	5	5	5	2	11	11	15
ENSBTAG00000052670	4403	321	484	331	335	319	609	771	522	335	315	344	364	314	511	318	323	422	392	455	462
ENSBTAG00000052672	86	0	0	0	0	0	0	0	1	0	0	0	0	0	0	0	0	0	0	0	0
ENSBTAG00000052680	672	2	0	0	0	0	2	1	0	0	2	2	1	0	0	0	0	0	0	0	0
ENSBTAG00000052681	207	25	45	55	50	62	21	26	29	37	20	49	40	52	35	39	40	29	44	33	28
ENSBTAG00000052685	133	0	0	0	0	1	0	1	2	1	0	0	0	0	1	0	0	0	0	0	0
ENSBTAG00000052686	771	4	4	1	9	11	4	1	1	1	1	2	3	1	4	5	11	1	3	0	0
ENSBTAG00000052688	399	0	0	0	0	0	0	0	0	0	2	0	0	0	0	1	0	0	1	0	0
ENSBTAG00000052689	696	0	0	0	0	0	0	3	0	0	0	0	0	0	2	0	0	2	0	0	0
ENSBTAG00000052690	327	1	0	1	0	0	1	0	0	2	2	2	2	1	0	1	4	3	0	0	0
ENSBTAG00000052695	228	0	0	0	0	0	3	1	1	2	1	0	0	0	0	0	0	0	0	0	0
ENSBTAG00000052697	95	0	0	0	0	0	0	0	0	0	0	0	0	0	0	0	0	0	0	0	0
ENSBTAG00000052699	204	0	0	0	0	0	0	0	0	0	0	0	0	0	0	0	0	0	0	0	0
ENSBTAG00000052700	587	1134	1407	1476	2153	1637	1630	1119	1465	1583	1367	1119	1078	1046	1331	1027	956	713	933	984	930
ENSBTAG00000052701	1243	0	0	0	0	0	1	2	0	3	1	5	0	0	1	0	0	1	0	0	0
ENSBTAG00000052702	1850	11	13	25	39	26	5	5	1	3	0	3	18	12	7	7	4	18	9	16	8
ENSBTAG00000052706	5918	4	3	3	1	2	4	3	3	8	9	0	0	4	3	3	0	2	2	3	4
ENSBTAG00000052708	4794	254	226	323	387	339	273	264	438	244	177	225	284	195	292	215	235	175	133	202	292
ENSBTAG00000052720	1227	77	83	164	181	148	141	133	124	138	79	44	52	61	60	22	73	63	56	89	44
ENSBTAG00000052725	89	656	818	390	979	505	777	401	265	706	520	150	228	108	228	217	301	314	195	317	246
ENSBTAG00000052728	936	0	0	0	0	0	2	0	0	2	3	0	0	0	0	0	1	0	1	0	0
ENSBTAG00000052731	3067	3	9	5	2	2	11	4	6	2	8	10	7	13	13	5	4	5	4	1	1
ENSBTAG00000052733	795	197	245	156	185	134	214	206	159	158	135	166	215	127	200	122	188	220	179	163	185
ENSBTAG00000052736	3999	1212	858	1599	1385	1243	893	885	1528	985	956	1004	1077	1791	1871	1611	200	208	286	432	651
ENSBTAG00000052738	945	0	0	0	1	0	2	0	0	1	2	0	0	0	0	0	0	0	1	0	0
ENSBTAG00000052747	294	3	4	0	0	3	2	0	0	3	0	0	2	0	0	0	3	6	2	0	4
ENSBTAG00000052750	189	14	19	18	20	10	32	28	16	23	13	12	11	14	8	10	17	11	19	27	25
ENSBTAG00000052751	81	0	0	3	0	0	2	0	0	0	1	0	0	0	0	0	0	0	0	0	0
ENSBTAG00000052754	59	0	0	0	0	0	0	0	0	0	0	0	0	0	0	0	0	0	0	0	0
ENSBTAG00000052755	1632	0	0	0	0	0	4	4	3	1	6	1	0	0	0	1	0	1	0	1	1
ENSBTAG00000052756	80	0	0	0	0	0	2	1	0	0	0	0	0	0	0	0	0	0	0	0	0
ENSBTAG00000052761	429	2	9	4	3	6	4	3	4	0	2	3	5	5	4	5	3	6	5	3	4
ENSBTAG00000052767	270	0	0	0	0	0	1	0	0	0	0	1	0	0	0	0	0	0	0	0	0
ENSBTAG00000052774	201	0	0	0	0	0	0	1	1	0	0	0	0	0	0	0	0	0	0	0	1
ENSBTAG00000052778	831	10	20	20	6	11	11	8	10	10	5	19	23	21	30	25	31	25	30	15	13
ENSBTAG00000052780	72	0	0	0	0	0	0	0	0	0	0	0	0	0	0	0	0	0	0	1	0
ENSBTAG00000052785	1359	0	0	1	4	0	2	0	0	0	3	0	0	0	0	0	2	0	0	0	1
ENSBTAG00000052786	1088	2	0	0	2	4	0	0	3	0	1	0	0	1	0	0	2	3	6	0	5
ENSBTAG00000052787	2223	6	16	26	8	20	5	1	15	10	21	2	10	9	8	7	1	1	4	4	11
ENSBTAG00000052788	1730	84	107	104	164	167	13	14	4	7	9	8	8	3	4	0	21	6	6	8	3
ENSBTAG00000052791	5115	570	619	1061	1068	576	469	442	810	603	640	485	589	586	690	641	504	441	620	570	719
ENSBTAG00000052792	873	9	9	5	13	9	5	3	3	5	0	5	4	6	13	14	10	2	6	4	2
ENSBTAG00000052793	944	1	0	0	0	0	6	2	2	1	2	0	2	0	2	1	0	0	0	2	0
ENSBTAG00000052794	1988	36	44	106	32	231	56	74	103	46	592	19	7	28	5	14	12	2	7	2	5
ENSBTAG00000052795	1542	0	0	0	0	1	0	0	0	1	0	0	0	0	0	0	1	0	0	0	1
ENSBTAG00000052796	1086	28	21	30	28	29	26	28	22	36	21	13	18	27	39	13	14	19	33	38	19
ENSBTAG00000052799	954	0	4	2	0	0	0	1	0	2	0	0	1	0	0	0	0	0	0	3	0
ENSBTAG00000052800	1314	0	3	0	0	0	1	1	1	2	5	1	0	0	6	0	0	0	1	0	0
ENSBTAG00000052801	98	0	0	0	0	0	0	1	0	0	0	0	0	0	0	0	0	0	0	0	0
ENSBTAG00000052803	3000	39	32	86	30	45	89	70	63	53	52	40	60	72	47	10	54	56	53	31	61
ENSBTAG00000052806	621	295	181	470	435	358	501	550	512	370	282	273	331	355	322	115	446	423	333	405	408
ENSBTAG00000052808	2250	1	1	0	2	0	6	1	2	4	5	0	0	0	2	2	1	0	1	1	1
ENSBTAG00000052810	1107	0	1	0	1	0	2	3	0	14	3	0	4	0	0	0	0	0	0	0	0
ENSBTAG00000052813	4219	6	0	0	4	1	8	7	2	5	2	1	1	0	4	0	4	1	3	0	10
ENSBTAG00000052814	240	0	0	0	0	0	0	0	0	0	0	0	0	0	0	0	1	0	0	0	0
ENSBTAG00000052815	384	0	0	0	0	0	0	0	0	5	0	1	1	0	0	0	0	0	1	1	0
ENSBTAG00000052816	2440	1	3	2	0	1	3	2	4	8	6	0	0	3	0	0	0	1	1	4	5
ENSBTAG00000052820	465	6	2	8	2	1	0	2	2	4	3	3	3	1	11	5	3	3	2	3	2
ENSBTAG00000052821	315	0	0	0	0	0	1	0	0	0	1	0	0	0	0	0	0	0	0	0	0
ENSBTAG00000052825	483	0	1	0	0	0	0	1	0	1	1	1	0	0	0	0	0	2	0	0	1
ENSBTAG00000052831	1903	6	31	35	13	5	16	25	12	6	5	14	33	12	15	3	19	55	52	30	20
ENSBTAG00000052836	515	0	0	1	0	1	0	0	1	1	3	1	0	1	2	0	0	1	0	0	0
ENSBTAG00000052841	1602	107	58	313	226	236	375	252	584	462	521	108	55	115	151	29	170	192	193	252	159
ENSBTAG00000052842	225	19	44	28	71	34	20	10	16	28	15	25	29	35	24	62	14	12	27	34	30
ENSBTAG00000052844	246	3	5	1	2	0	0	0	0	1	0	3	1	0	0	1	0	1	4	0	2
ENSBTAG00000052848	201	30	41	46	61	53	37	24	33	40	26	37	41	41	36	34	28	25	38	51	25
ENSBTAG00000052850	567	0	0	0	0	1	0	0	0	2	1	0	0	0	0	0	0	0	0	0	0
ENSBTAG00000052854	429	0	0	0	1	0	4	1	1	0	0	0	0	0	0	0	0	0	0	0	0
ENSBTAG00000052857	74	0	0	0	0	0	0	0	0	0	0	0	0	0	0	0	0	0	0	0	0
ENSBTAG00000052865	1635	0	0	0	0	0	3	0	0	1	3	0	0	0	0	0	1	0	0	0	0
ENSBTAG00000052866	2162	216	189	179	44	179	316	304	427	204	464	4901	6073	3463	5169	4438	11	15	2	14	65
ENSBTAG00000052868	615	2	0	3	0	0	0	0	3	0	0	0	1	0	0	0	1	0	2	0	1
ENSBTAG00000052870	213	3	0	0	0	0	3	1	0	3	1	0	0	0	0	0	1	0	0	0	0
ENSBTAG00000052872	1117	4	3	2	0	0	8	0	2	1	5	3	10	1	2	2	2	2	1	3	4
ENSBTAG00000052879	76	0	0	0	0	0	0	0	2	0	0	0	0	0	0	0	0	0	0	0	0
ENSBTAG00000052884	2313	11	10	7	36	21	9	2	3	4	4	5	3	3	9	10	23	13	9	15	14
ENSBTAG00000052889	56	0	0	1	0	0	0	0	0	0	0	0	0	0	0	0	0	0	1	0	0
ENSBTAG00000052891	849	4	2	5	3	3	3	1	2	1	4	2	1	2	1	2	1	1	3	3	0
ENSBTAG00000052893	954	0	0	0	0	0	0	2	0	1	0	0	0	0	1	0	1	0	0	0	0
ENSBTAG00000052895	438	1	0	0	0	0	1	2	0	0	1	0	0	1	0	0	1	0	0	1	1
ENSBTAG00000052901	1355	10	5	9	5	7	6	12	9	12	7	1	8	12	12	10	2	4	6	4	13
ENSBTAG00000052904	2967	0	4	12	7	6	9	8	8	4	11	0	5	2	2	0	1	3	0	4	2
ENSBTAG00000052906	2805	15	20	23	14	20	15	15	15	14	16	9	24	11	11	14	29	25	20	41	23
ENSBTAG00000052909	2237	378	223	245	165	189	1395	1135	588	580	557	376	480	322	311	121	783	546	407	441	575
ENSBTAG00000052911	333	0	0	0	0	0	0	0	1	1	0	0	0	0	0	0	0	0	0	0	2
ENSBTAG00000052912	6549	674	481	727	764	552	1111	1202	659	775	415	773	798	668	677	277	1429	1480	1117	1461	1104
ENSBTAG00000052913	429	17	24	19	35	18	7	8	8	12	5	8	4	18	28	14	7	11	11	33	25
ENSBTAG00000052917	288	0	0	1	0	0	0	1	0	1	1	0	0	0	1	0	2	3	1	0	0
ENSBTAG00000052919	604	0	0	0	0	0	0	0	0	0	0	0	0	0	0	0	0	0	0	0	0
ENSBTAG00000052923	939	0	0	0	0	0	0	0	0	0	3	0	0	0	0	0	0	0	1	0	0
ENSBTAG00000052924	2693	3	2	2	5	0	10	11	3	4	8	4	1	0	7	4	4	8	2	4	6
ENSBTAG00000052925	924	0	0	1	0	0	1	1	2	2	1	0	0	1	1	1	2	0	0	0	0
ENSBTAG00000052926	477	1	0	2	0	0	0	4	0	1	3	0	0	0	0	0	4	1	0	0	0
ENSBTAG00000052931	189	21	13	24	49	15	48	25	26	32	22	9	17	19	21	21	20	19	21	69	51
ENSBTAG00000052932	210	0	0	0	0	2	0	0	0	0	0	0	0	0	0	0	0	0	0	0	0
ENSBTAG00000052933	64	0	0	0	0	0	0	0	0	0	0	0	0	0	0	0	0	0	0	0	0
ENSBTAG00000052935	79	0	0	0	0	0	0	0	1	0	3	0	0	0	0	0	0	0	0	0	0
ENSBTAG00000052938	2347	0	0	3	0	0	0	3	0	1	2	2	0	0	1	0	0	0	0	1	0
ENSBTAG00000052940	942	0	0	0	0	0	1	0	0	0	3	0	0	0	1	0	2	0	0	0	0
ENSBTAG00000052943	267	0	1	0	0	0	1	0	1	0	1	0	0	0	0	0	0	0	0	0	0
ENSBTAG00000052945	2652	65	55	45	66	67	45	58	58	60	64	41	48	36	73	51	60	46	41	61	67
ENSBTAG00000052946	493	0	0	0	0	0	0	0	0	1	0	1	0	0	0	0	0	2	4	0	1
ENSBTAG00000052947	1714	4	0	0	1	3	7	2	1	5	3	0	3	0	0	1	0	0	0	0	0
ENSBTAG00000052950	2321	2	4	2	4	1	4	3	4	2	2	75	29	31	56	25	5	0	1	0	4
ENSBTAG00000052951	1784	7	12	9	15	14	17	10	7	10	13	9	10	4	15	10	7	13	11	10	31
ENSBTAG00000052953	534	2013	2869	2394	2961	2736	2920	2255	2748	2201	1458	1900	3615	2724	2562	2985	1136	1579	2299	2845	2017
ENSBTAG00000052954	6768	2	1	5	2	5	25	19	10	15	12	3	4	0	8	5	14	22	4	4	14
ENSBTAG00000052956	183	55	48	125	116	65	128	100	159	216	355	95	134	138	128	211	28	42	67	99	135
ENSBTAG00000052957	4191	1526	1221	1839	2140	2286	1558	1348	1647	1590	1423	1321	1276	1441	2189	743	1255	910	885	1184	1152
ENSBTAG00000052958	405	0	0	0	0	0	0	0	0	0	2	0	0	0	0	0	0	0	0	1	0
ENSBTAG00000052959	103	0	0	0	0	0	0	0	0	0	0	0	0	0	0	0	0	0	0	0	0
ENSBTAG00000052960	930	0	0	1	0	0	0	0	0	2	1	0	0	0	0	0	0	0	0	0	1
ENSBTAG00000052961	189	2	0	0	0	0	0	0	0	0	0	0	0	0	1	0	0	0	0	0	0
ENSBTAG00000052963	297	42	43	34	43	37	36	34	32	24	15	28	30	27	37	41	43	20	19	22	24
ENSBTAG00000052966	60	0	0	0	0	0	0	0	1	0	0	0	0	0	0	0	0	0	0	0	0
ENSBTAG00000052970	57	0	0	0	0	0	0	0	0	0	0	0	0	0	0	0	0	0	1	0	0
ENSBTAG00000052974	252	0	0	1	1	0	0	1	0	0	0	1	0	0	2	0	0	0	0	1	0
ENSBTAG00000052977	807	1314	1766	2087	2173	1828	926	738	977	969	679	1102	995	1135	1100	1274	908	727	1010	1006	761
ENSBTAG00000052979	8051	373	541	409	501	428	379	381	345	301	248	395	526	445	503	462	494	491	528	647	527
ENSBTAG00000052982	3182	11	13	12	30	20	15	23	14	21	8	9	7	4	19	3	6	7	8	15	7
ENSBTAG00000052983	8240	5	12	5	5	5	9	14	85	33	52	1	1	4	7	5	2	3	5	10	3
ENSBTAG00000052984	80	0	0	0	0	0	0	0	0	0	0	0	0	0	0	0	0	0	0	0	0
ENSBTAG00000052987	2667	3	2	7	3	5	1	4	8	5	4	1	0	2	0	0	0	0	1	9	0
ENSBTAG00000052988	62	0	0	0	0	0	0	0	0	0	0	0	0	0	0	0	0	0	0	0	0
ENSBTAG00000052989	2816	0	0	0	0	2	2	2	0	2	1	0	0	1	4	0	2	0	1	0	0
ENSBTAG00000052994	70	0	0	0	0	0	0	0	0	0	5	0	0	0	0	0	0	0	0	0	0
ENSBTAG00000052998	632	0	0	0	1	3	0	2	2	1	0	0	2	1	0	0	0	0	0	2	1
ENSBTAG00000053000	924	0	0	0	0	0	0	1	0	2	0	0	0	0	0	0	1	0	2	0	0
ENSBTAG00000053002	933	0	0	0	0	0	0	0	1	2	1	0	1	0	0	0	0	0	2	0	0
ENSBTAG00000053003	919	2181	4518	4003	3675	3557	3535	3120	3229	3351	2720	2480	4894	4716	4399	4633	1506	2746	3967	3664	3256
ENSBTAG00000053005	72	0	0	0	0	0	0	0	0	0	2	0	0	0	0	0	0	0	0	0	0
ENSBTAG00000053007	4113	51	68	88	93	107	88	57	134	144	198	30	45	30	65	60	12	16	27	52	39
ENSBTAG00000053008	63	0	0	0	0	0	0	0	0	0	0	0	0	0	0	0	0	0	0	0	1
ENSBTAG00000053009	936	1	0	0	0	1	2	0	0	1	2	0	0	0	0	0	0	0	1	2	0
ENSBTAG00000053012	930	0	0	0	0	0	2	1	1	0	0	0	0	0	1	0	1	0	0	1	0
ENSBTAG00000053017	215	0	0	0	0	0	0	0	0	0	0	0	0	0	0	0	0	0	0	0	0
ENSBTAG00000053019	56	0	0	0	0	0	0	0	0	0	0	0	0	0	0	0	0	0	0	0	0
ENSBTAG00000053020	261	1	0	0	0	0	0	0	1	0	3	0	0	0	0	0	0	0	0	0	0
ENSBTAG00000053022	372	12	9	16	15	11	12	4	4	14	4	8	9	7	9	18	5	2	10	3	8
ENSBTAG00000053023	2240	15	38	23	57	42	37	30	25	50	70	24	28	28	32	32	18	23	27	47	53
ENSBTAG00000053024	504	2	2	4	7	2	1	0	7	3	3	2	6	2	4	4	2	2	0	4	6
ENSBTAG00000053026	55	0	0	0	0	0	0	0	0	0	0	0	0	0	0	0	0	0	0	0	0
ENSBTAG00000053028	427	15	7	9	3	13	16	5	7	3	11	12	5	9	7	4	659	152	46	80	87
ENSBTAG00000053029	3063	634	762	639	781	683	532	357	369	541	485	646	673	553	744	496	677	616	507	585	541
ENSBTAG00000053033	84	0	0	0	0	0	0	0	0	0	0	0	0	0	0	0	0	0	0	0	0
ENSBTAG00000053038	267	45	48	32	56	48	20	15	22	25	22	47	52	34	49	39	46	29	28	46	29
ENSBTAG00000053041	640	0	0	0	0	0	1	0	0	1	0	0	0	0	0	0	0	0	0	0	0
ENSBTAG00000053042	1691	3	5	4	6	3	16	8	10	4	10	4	7	5	4	2	14	10	9	2	23
ENSBTAG00000053044	19219	584	454	465	663	307	729	591	596	637	524	577	554	319	511	266	736	464	354	535	363
ENSBTAG00000053045	2406	1	2	3	3	0	2	4	8	9	10	2	1	0	2	1	1	3	2	1	2
ENSBTAG00000053047	762	5	7	1	2	1	27	67	26	10	9	11	11	2	4	1	30	14	1	7	20
ENSBTAG00000053048	195	384	429	345	408	365	301	162	180	237	170	267	376	258	289	272	148	180	237	325	186
ENSBTAG00000053050	5595	7161	784	786	1596	2174	7705	1989	2216	3871	2440	8488	2274	3592	5092	4206	13286	5707	3815	4076	7579
ENSBTAG00000053051	639	10	13	7	7	11	15	14	13	20	21	8	9	10	4	5	7	13	16	13	10
ENSBTAG00000053053	321	0	0	2	0	0	2	0	1	0	1	3	2	0	6	5	0	1	1	0	1
ENSBTAG00000053056	2110	0	0	0	1	1	0	0	2	0	3	0	0	0	0	0	0	0	0	1	1
ENSBTAG00000053059	498	6	4	4	3	3	6	1	5	3	10	2	2	1	0	0	0	4	5	1	0
ENSBTAG00000053061	71	1	1	0	2	1	7	8	0	4	1	1	6	1	1	0	4	3	1	1	7
ENSBTAG00000053067	59	0	0	0	0	0	0	2	0	0	0	0	0	0	0	0	0	0	0	0	0
ENSBTAG00000053072	2764	12	39	36	173	126	12	8	8	25	25	18	13	12	54	25	10	5	10	36	28
ENSBTAG00000053079	1032	0	1	1	1	2	0	3	0	0	2	0	0	0	0	0	0	0	0	3	0
ENSBTAG00000053080	174	0	0	0	0	0	0	0	0	1	1	0	1	0	0	0	0	0	1	0	0
ENSBTAG00000053081	150	0	0	0	0	0	0	0	0	0	0	0	0	0	0	0	0	0	0	0	0
ENSBTAG00000053084	906	0	0	0	0	0	0	0	0	0	1	0	0	0	0	0	0	1	0	0	0
ENSBTAG00000053085	222	0	0	0	0	0	1	0	0	2	1	0	0	0	0	0	0	0	0	0	1
ENSBTAG00000053086	2241	1581	1990	2419	2075	2019	2591	1797	1487	2058	1988	1704	2199	1673	2370	1889	1799	1631	1881	2096	2558
ENSBTAG00000053093	360	0	1	0	0	0	0	0	0	0	0	0	0	0	0	0	0	2	0	0	0
ENSBTAG00000053094	760	0	0	0	0	0	0	0	0	1	1	0	0	0	0	0	0	0	0	0	0
ENSBTAG00000053095	61	0	0	0	0	0	0	0	0	0	0	0	0	0	0	0	0	0	0	0	0
ENSBTAG00000053097	924	1805	2068	1652	2595	2223	1686	929	956	1681	1151	2113	1912	2094	2593	2385	2647	1735	1892	2154	2028
ENSBTAG00000053098	2288	68	54	40	31	62	44	24	10	17	30	151	164	137	152	141	14	15	19	24	39
ENSBTAG00000053103	5410	736	381	836	686	999	557	594	412	916	534	875	923	1163	2041	1340	306	140	336	1234	928
ENSBTAG00000053105	4121	165	163	179	120	145	109	100	197	140	101	171	179	209	162	139	167	140	145	107	109
ENSBTAG00000053108	60	0	0	0	0	0	0	0	0	0	0	0	0	0	0	0	0	0	0	0	0
ENSBTAG00000053110	258	0	0	2	1	0	1	0	0	0	0	0	0	0	0	0	0	0	0	0	0
ENSBTAG00000053111	2143	0	1	3	1	4	4	7	1	12	6	1	3	1	2	1	2	8	2	0	3
ENSBTAG00000053114	2792	11	12	6	5	5	9	7	7	9	3	3	4	1	10	1	8	5	6	13	4
ENSBTAG00000053118	1403	5	10	7	7	11	9	15	16	14	16	0	4	4	3	2	1	3	3	0	4
ENSBTAG00000053121	345	0	0	0	0	0	0	0	0	1	1	0	0	0	0	1	0	0	0	0	0
ENSBTAG00000053126	1472	0	0	0	0	0	1	0	0	0	0	0	0	0	0	0	1	1	0	1	1
ENSBTAG00000053129	1857	610	636	608	593	529	588	456	357	422	353	736	719	602	846	559	649	538	531	590	470
ENSBTAG00000053131	350	3	6	2	6	4	7	0	6	5	2	2	4	1	4	6	2	5	6	3	5
ENSBTAG00000053132	1135	4	9	8	6	3	11	9	11	13	11	4	5	6	7	4	3	5	3	7	10
ENSBTAG00000053135	2253	316	397	365	313	184	2682	1320	823	1410	504	292	333	345	318	109	305	203	118	200	135
ENSBTAG00000053138	1208	0	0	0	0	0	2	0	1	1	3	0	2	0	1	0	5	1	2	0	2
ENSBTAG00000053139	1308	2	0	1	0	0	2	0	1	2	4	1	0	0	1	0	0	0	0	0	0
ENSBTAG00000053146	62	0	0	0	0	1	1	4	0	2	0	0	0	0	1	1	0	1	0	0	0
ENSBTAG00000053150	2165	5	2	2	5	5	10	12	15	9	12	12	7	9	17	5	9	4	11	18	14
ENSBTAG00000053156	2230	12823	14230	10441	13472	11882	12802	8063	7118	9566	7208	13190	11890	9092	13144	10204	17295	11256	8721	11076	8416
ENSBTAG00000053160	198	0	0	2	6	3	4	0	5	1	3	0	0	0	0	0	0	0	0	0	3
ENSBTAG00000053165	2368	319	377	302	366	310	319	244	267	347	354	403	338	317	377	253	248	228	227	246	254
ENSBTAG00000053170	88	0	0	0	0	0	0	0	2	1	0	0	0	0	0	0	0	0	1	0	0
ENSBTAG00000053174	2371	1	0	6	5	9	8	3	2	1	7	0	1	0	5	0	0	3	0	1	2
ENSBTAG00000053177	2218	0	0	5	2	1	5	0	0	1	3	0	0	0	1	0	0	0	0	0	1
ENSBTAG00000053178	165	5	5	2	2	7	2	3	2	6	3	7	7	3	2	9	5	3	3	5	5
ENSBTAG00000053179	922	10	20	8	26	16	5	3	12	4	8	3	11	10	11	8	13	13	17	16	11
ENSBTAG00000053183	1347	0	0	1	0	0	1	0	2	1	3	0	0	0	0	1	0	0	0	1	0
ENSBTAG00000053187	5932	254	201	203	185	170	149	121	86	106	104	59	52	57	125	85	44	59	47	48	147
ENSBTAG00000053190	61	0	0	0	0	0	0	0	0	0	0	0	0	0	0	0	0	0	0	0	0
ENSBTAG00000053191	6623	66	57	43	73	36	33	20	14	65	50	150	164	141	300	221	132	107	130	282	264
ENSBTAG00000053195	57	0	0	0	0	0	0	0	0	0	0	0	0	0	0	0	0	0	0	0	0
ENSBTAG00000053204	2324	3	2	3	0	2	6	11	0	0	7	1	1	0	4	0	1	4	1	1	3
ENSBTAG00000053207	358	0	0	0	0	0	2	0	0	0	0	0	0	0	3	0	0	2	0	0	0
ENSBTAG00000053209	2122	19	24	22	19	14	10	14	16	15	17	10	20	7	12	9	10	18	16	12	10
ENSBTAG00000053210	783	614	775	602	825	654	945	571	724	706	556	552	750	587	672	768	413	433	571	550	557
ENSBTAG00000053212	1038	2	0	0	0	0	0	1	2	0	0	1	0	1	0	0	0	0	0	0	0
ENSBTAG00000053213	1776	7	12	17	9	10	3	4	6	2	5	12	15	16	9	12	2	1	13	1	6
ENSBTAG00000053214	231	0	0	0	0	0	0	0	0	1	0	1	1	0	1	0	1	0	0	1	2
ENSBTAG00000053218	1645	0	0	0	0	0	2	3	2	3	6	0	1	0	0	0	0	0	0	1	1
ENSBTAG00000053219	201	63	78	97	155	158	44	53	44	77	58	48	43	67	117	73	14	14	20	36	38
ENSBTAG00000053222	1924	0	0	0	1	1	5	1	0	1	2	2	1	1	0	0	1	4	2	5	3
ENSBTAG00000053223	1198	101	149	152	97	97	135	131	103	122	108	119	182	87	121	72	78	118	118	131	166
ENSBTAG00000053224	384	0	0	1	1	0	0	0	1	3	1	0	0	0	0	1	1	1	0	1	1
ENSBTAG00000053225	924	0	2	0	1	0	4	1	0	1	5	0	1	0	0	0	0	0	0	0	0
ENSBTAG00000053227	897	2	0	0	0	0	2	0	2	0	3	11	51	11	3	0	0	2	2	0	0
ENSBTAG00000053230	219	0	0	0	0	0	0	0	0	0	1	0	1	0	0	0	1	2	1	1	6
ENSBTAG00000053231	885	0	0	0	0	0	2	1	0	0	0	0	1	0	0	0	0	1	0	0	0
ENSBTAG00000053233	2102	116	131	148	131	142	163	133	140	150	90	117	129	98	162	124	130	110	119	124	111
ENSBTAG00000053235	1399	1	1	1	1	0	6	4	1	0	7	0	2	4	0	2	1	0	1	0	4
ENSBTAG00000053238	4571	124	106	116	126	132	149	146	222	147	96	104	112	141	194	75	232	136	119	228	182
ENSBTAG00000053239	60	0	0	0	0	0	0	0	0	1	0	0	0	0	0	0	0	0	0	0	0
ENSBTAG00000053241	297	0	0	1	0	0	1	0	1	0	0	0	0	0	0	0	0	0	0	0	0
ENSBTAG00000053242	719	0	0	0	0	1	0	3	6	2	1	0	0	0	0	0	0	0	2	0	0
ENSBTAG00000053243	82	0	0	0	0	0	0	0	0	0	0	0	0	0	0	0	0	0	0	0	0
ENSBTAG00000053245	62	0	0	1	0	0	0	0	1	0	0	0	0	0	0	0	0	0	1	0	0
ENSBTAG00000053248	61	0	2	1	0	0	1	2	0	0	0	0	0	0	0	0	1	0	0	0	0
ENSBTAG00000053249	80	0	0	0	0	0	0	0	0	0	3	0	0	0	0	0	0	0	0	0	0
ENSBTAG00000053252	59	1	0	0	0	0	0	0	3	0	0	0	2	0	0	0	0	0	0	0	0
ENSBTAG00000053256	156	0	0	0	0	0	0	0	0	3	0	0	0	0	0	0	0	0	0	0	0
ENSBTAG00000053257	2403	0	2	1	2	0	8	5	8	4	4	2	0	1	1	2	2	5	2	1	6
ENSBTAG00000053260	2570	0	1	1	0	2	3	3	9	4	2	0	2	2	1	0	1	2	4	2	0
ENSBTAG00000053263	78	0	0	0	0	0	0	0	0	0	0	0	0	0	0	0	0	0	0	0	0
ENSBTAG00000053266	483	361	442	336	557	525	395	301	348	410	345	388	403	361	549	448	425	333	327	460	378
ENSBTAG00000053270	617	0	0	1	0	3	0	0	0	0	3	0	0	0	3	0	3	1	1	2	1
ENSBTAG00000053274	1822	0	1	0	0	0	0	0	0	0	0	1	0	0	0	0	0	0	0	0	0
ENSBTAG00000053275	918	0	1	0	0	0	0	0	0	0	0	0	0	0	0	0	0	0	4	0	0
ENSBTAG00000053280	489	0	0	1	0	0	0	0	2	2	0	0	0	1	0	0	0	0	2	1	0
ENSBTAG00000053282	2702	14	18	91	18	21	14	23	31	8	25	4	1	18	3	3	3	1	12	4	4
ENSBTAG00000053283	65	0	0	0	0	0	0	0	0	0	0	0	0	0	0	0	0	0	0	0	0
ENSBTAG00000053290	2199	26	18	5	7	13	15	18	11	14	22	14	18	19	19	21	12	26	22	18	15
ENSBTAG00000053296	3874	649	891	1347	751	709	942	623	693	791	732	864	1155	778	952	603	575	584	624	630	589
ENSBTAG00000053299	192	0	0	0	0	0	0	0	0	0	1	0	0	0	0	0	0	1	0	0	0
ENSBTAG00000053300	411	0	0	0	0	0	1	0	1	0	2	0	0	0	0	0	0	0	1	0	0
ENSBTAG00000053302	717	1764	2075	1936	1927	1757	1990	1357	1318	1452	1362	2406	2523	2058	2499	1810	1399	1406	1443	1669	1453
ENSBTAG00000053303	2557	878	1065	780	1038	974	912	689	653	754	549	849	971	944	1188	1089	1009	789	917	1073	932
ENSBTAG00000053307	552	0	0	0	0	0	0	0	0	0	0	0	0	0	2	0	0	0	0	0	0
ENSBTAG00000053308	75	0	0	0	0	0	0	0	0	0	0	0	0	0	0	0	0	0	0	0	0
ENSBTAG00000053311	207	0	0	0	0	0	1	0	0	0	4	0	0	0	0	0	0	0	2	0	0
ENSBTAG00000053313	2373	9	24	8	17	20	58	76	26	53	36	31	68	29	56	71	76	138	176	159	378
ENSBTAG00000053314	180	0	0	0	0	0	0	2	0	0	0	0	0	0	0	0	0	0	0	0	0
ENSBTAG00000053315	159	0	0	0	0	0	0	0	0	0	2	0	0	0	0	0	2	0	0	0	0
ENSBTAG00000053317	1603	40	22	57	16	21	21	48	42	24	40	85	82	104	60	21	18	40	34	28	29
ENSBTAG00000053318	973	0	0	0	0	2	0	0	1	0	5	0	0	0	0	0	0	0	1	0	2
ENSBTAG00000053321	732	2	14	3	17	4	10	3	3	6	4	3	3	3	5	10	12	4	4	3	3
ENSBTAG00000053325	204	0	0	0	0	0	0	0	0	0	0	0	0	0	0	0	0	0	0	0	0
ENSBTAG00000053327	198	0	0	0	0	0	0	0	1	0	0	0	0	0	0	0	0	0	0	0	0
ENSBTAG00000053339	951	0	0	0	0	0	1	0	0	0	0	0	0	0	0	0	0	1	0	0	0
ENSBTAG00000053340	60	0	0	0	0	0	0	1	0	0	0	0	0	0	0	0	0	0	0	0	0
ENSBTAG00000053343	1963	0	2	0	0	1	3	0	5	0	1	0	0	0	0	0	2	1	0	4	0
ENSBTAG00000053346	2248	602	494	418	852	558	677	573	373	611	380	435	485	325	598	257	1019	634	556	989	603
ENSBTAG00000053352	63	0	0	0	0	0	0	0	0	1	0	0	0	0	0	0	0	1	3	0	0
ENSBTAG00000053355	835	113	121	106	343	261	17	31	36	65	34	11	25	17	20	18	26	22	15	33	30
ENSBTAG00000053358	2326	1	1	2	0	5	2	3	6	1	6	0	0	0	1	0	0	7	4	0	1
ENSBTAG00000053359	1380	0	1	1	0	1	0	0	0	4	0	0	0	0	0	0	2	0	1	0	1
ENSBTAG00000053361	1744	0	0	0	0	1	0	3	1	7	3	1	4	0	2	0	1	3	1	0	0
ENSBTAG00000053362	3334	0	0	1	0	0	3	1	3	5	3	2	1	0	2	0	4	2	4	4	3
ENSBTAG00000053372	4330	112	130	140	120	107	188	254	230	205	207	118	71	97	122	58	118	74	77	74	123
ENSBTAG00000053374	3709	1657	1421	2445	2380	1291	3056	3745	3786	2646	2043	1360	1546	1331	1368	694	2456	2086	1773	1900	1472
ENSBTAG00000053380	195	9	4	1	4	5	7	1	5	4	5	3	9	2	3	4	3	3	5	8	1
ENSBTAG00000053386	2466	462	205	597	561	350	1180	2125	2181	960	817	342	149	301	368	52	772	305	150	195	200
ENSBTAG00000053387	255	83	111	113	172	106	95	55	67	120	76	85	79	73	91	160	71	58	75	96	83
ENSBTAG00000053390	1117	494	481	791	962	658	746	553	1652	980	1189	454	436	621	756	632	1080	606	749	1267	1099
ENSBTAG00000053391	420	0	1	1	1	1	1	0	3	1	2	0	0	3	0	3	1	1	2	0	4
ENSBTAG00000053392	483	0	0	0	0	0	0	0	0	0	0	0	0	0	0	0	0	0	0	0	0
ENSBTAG00000053394	55	0	0	0	0	0	0	0	0	0	0	0	0	0	0	0	0	0	0	0	0
ENSBTAG00000053397	2425	1	2	2	1	3	5	5	4	4	10	3	1	0	2	0	2	2	0	3	0
ENSBTAG00000053398	8226	85	67	184	130	112	189	169	289	480	163	133	259	373	334	160	46	36	43	50	82
ENSBTAG00000053403	2118	1	0	0	0	0	0	2	0	0	5	1	2	2	0	0	2	4	1	0	0
ENSBTAG00000053405	189	0	0	0	1	0	0	0	0	0	0	0	0	0	0	0	3	0	0	0	0
ENSBTAG00000053407	246	0	3	1	7	2	4	7	2	2	3	1	2	0	5	0	0	1	0	2	2
ENSBTAG00000053411	162	0	0	0	0	0	0	0	0	0	0	0	0	0	0	0	0	0	0	0	2
ENSBTAG00000053412	333	1	0	1	0	0	1	0	0	1	0	0	1	0	0	0	0	0	0	0	0
ENSBTAG00000053422	1515	25	16	16	21	25	30	15	15	15	23	6	8	8	7	8	4	4	7	8	3
ENSBTAG00000053423	447	3	3	7	0	0	1	6	0	2	3	7	2	4	1	0	0	0	2	0	0
ENSBTAG00000053424	1619	67	14	29	39	28	118	23	14	20	14	101	48	33	29	25	39	8	5	6	11
ENSBTAG00000053436	562	3633	4460	3382	4139	3803	5343	3361	3411	3717	2989	4054	4489	3689	5159	4383	4802	4545	5104	4827	4414
ENSBTAG00000053445	651	25	23	19	22	24	29	31	40	13	29	29	27	16	30	16	19	34	35	39	22
ENSBTAG00000053448	1521	0	0	1	0	0	4	0	0	2	3	0	1	0	1	0	0	0	0	1	0
ENSBTAG00000053452	447	8	16	18	27	19	6	6	5	8	3	12	13	16	24	25	11	6	5	11	9
ENSBTAG00000053456	452	2	0	0	0	1	5	2	0	2	2	0	0	0	0	0	1	0	2	0	7
ENSBTAG00000053457	2315	0	0	1	1	0	7	7	2	0	9	0	0	0	0	0	2	1	3	0	0
ENSBTAG00000053463	4708	2	1	0	0	0	3	0	3	1	3	0	0	1	0	0	2	3	1	1	1
ENSBTAG00000053464	3653	4	1	3	3	2	6	6	7	3	9	1	1	1	1	0	2	1	5	0	4
ENSBTAG00000053466	333	2	1	5	1	2	3	4	2	10	2	6	5	8	5	1	0	2	1	1	0
ENSBTAG00000053468	713	4	4	0	0	0	6	5	0	4	3	4	4	3	0	4	3	1	1	1	0
ENSBTAG00000053470	61	0	0	0	1	0	0	0	0	1	1	0	0	0	0	0	1	1	0	1	0
ENSBTAG00000053473	107	3	5	5	1	4	7	7	5	7	6	1	1	2	7	3	3	3	8	3	0
ENSBTAG00000053475	1434	1	0	4	0	1	0	4	0	3	3	0	0	0	0	0	1	1	4	0	0
ENSBTAG00000053476	3888	401	421	396	569	476	369	265	291	381	308	339	339	326	551	374	184	191	214	361	295
ENSBTAG00000053479	903	13	14	14	13	5	18	24	10	25	13	7	15	6	4	12	13	17	19	18	31
ENSBTAG00000053481	81	2	0	0	0	0	6	4	0	1	0	0	4	0	0	0	5	0	1	1	3
ENSBTAG00000053482	1678	10	15	20	30	17	5	2	3	14	9	1	8	2	8	12	6	5	7	22	12
ENSBTAG00000053484	3873	12	16	35	34	17	51	35	28	31	37	11	16	17	16	22	22	26	22	13	34
ENSBTAG00000053485	1602	18	18	29	24	11	3	5	3	5	3	30	15	19	34	24	20	9	11	9	11
ENSBTAG00000053486	4331	1	1	0	4	6	3	5	3	3	8	2	1	0	1	0	3	3	1	0	3
ENSBTAG00000053487	180	47	54	37	35	55	59	46	54	56	56	68	101	91	92	62	57	37	42	62	55
ENSBTAG00000053489	2189	2	8	4	11	4	3	2	1	9	5	3	1	8	5	12	6	3	7	5	6
ENSBTAG00000053490	58	0	0	0	0	0	1	0	0	0	0	0	1	0	0	0	0	0	0	0	0
ENSBTAG00000053497	688	0	0	0	0	0	0	4	2	2	1	0	0	0	0	4	0	1	2	0	0
ENSBTAG00000053500	2621	0	5	1	4	1	6	4	4	14	9	1	0	3	6	3	2	8	2	6	18
ENSBTAG00000053502	246	0	0	0	0	0	1	0	0	0	0	1	0	0	0	0	0	1	0	0	0
ENSBTAG00000053507	66	0	0	0	0	0	0	0	0	0	0	0	0	0	0	0	0	0	0	1	0
ENSBTAG00000053508	676	0	0	0	0	1	2	1	0	3	1	0	0	1	1	0	2	0	2	1	9
ENSBTAG00000053510	1263	0	1	1	0	0	5	0	2	0	2	0	0	1	0	0	0	0	1	0	0
ENSBTAG00000053511	1252	10	6	3	4	6	9	5	4	9	3	2	7	2	5	4	4	2	8	3	14
ENSBTAG00000053512	435	0	0	0	0	0	0	0	0	0	1	0	0	0	0	0	0	0	0	2	0
ENSBTAG00000053513	95	0	0	0	0	0	0	2	6	0	0	0	0	0	0	0	0	1	0	0	0
ENSBTAG00000053520	903	1	0	0	0	0	0	0	0	0	0	0	0	0	0	0	2	0	0	1	0
ENSBTAG00000053521	777	0	0	0	0	0	0	0	0	0	0	0	0	0	0	0	0	0	0	0	0
ENSBTAG00000053523	3367	2	0	5	1	0	5	0	3	6	9	2	1	5	2	0	1	3	1	0	2
ENSBTAG00000053528	393	0	1	0	0	0	0	0	1	1	1	0	0	0	0	0	0	0	0	0	0
ENSBTAG00000053534	2196	0	0	0	0	0	3	5	1	1	8	0	0	0	3	1	1	6	2	2	3
ENSBTAG00000053537	1347	1	0	0	0	0	2	2	1	5	4	0	0	0	4	0	0	0	0	0	0
ENSBTAG00000053538	663	1	3	0	1	1	3	1	1	3	2	0	0	1	0	0	0	1	0	0	0
ENSBTAG00000053540	805	0	0	0	0	2	0	0	0	0	0	0	2	1	2	0	0	0	0	0	0
ENSBTAG00000053542	2170	4895	3896	7746	5537	1684	14720	9842	15899	6134	9584	1253	1303	4653	771	3065	855	1058	7868	4135	4360
ENSBTAG00000053546	4836	106	186	180	301	349	149	261	138	141	156	237	437	341	541	367	40	75	73	142	154
ENSBTAG00000053547	1582	11	14	6	12	14	8	2	3	6	4	6	1	1	6	4	5	8	33	16	42
ENSBTAG00000053549	1050	0	0	0	0	0	0	0	0	0	0	0	0	0	0	0	0	0	0	0	0
ENSBTAG00000053554	990	9	21	16	12	8	10	8	17	6	8	9	7	8	10	13	13	2	13	8	6
ENSBTAG00000053557	450	0	0	2	3	1	40	30	5	8	0	0	0	0	1	0	1	4	3	5	2
ENSBTAG00000053558	2797	0	0	0	0	0	0	0	0	0	0	0	0	0	0	0	0	0	0	0	0
ENSBTAG00000053559	412	0	0	2	0	2	2	4	4	5	6	0	4	2	3	0	0	2	4	6	3
ENSBTAG00000053565	1881	8	1	15	3	5	4	0	1	7	9	0	2	4	3	1	0	0	3	0	3
ENSBTAG00000053567	105	0	0	0	0	0	0	0	0	0	1	0	0	0	0	0	0	0	0	0	0
ENSBTAG00000053568	5857	25	33	44	52	38	33	46	27	52	33	43	42	24	59	28	36	26	40	32	43
ENSBTAG00000053570	504	973	1164	1001	995	889	1105	795	721	741	658	1224	1217	863	768	726	927	810	910	827	632
ENSBTAG00000053581	2081	0	0	0	0	0	0	0	2	4	2	1	1	0	0	0	0	1	0	1	2
ENSBTAG00000053583	1910	3645	4324	3419	4387	4086	4353	3129	3486	3476	2738	3767	4956	3797	5293	4461	4050	3984	4157	4962	4150
ENSBTAG00000053587	2080	1652	3374	2238	1263	1389	361	459	331	109	194	320	699	374	125	111	173	713	1191	185	156
ENSBTAG00000053588	3395	44	72	79	73	54	69	75	60	60	94	81	55	47	59	28	112	89	91	96	135
ENSBTAG00000053589	222	0	0	0	0	0	0	0	0	0	0	0	2	0	0	0	0	1	0	0	0
ENSBTAG00000053590	249	0	0	0	0	0	3	0	0	0	1	1	0	0	0	0	0	1	0	0	0
ENSBTAG00000053595	3317	4	1	1	0	2	14	9	14	7	11	39	32	22	23	18	6	2	2	0	1
ENSBTAG00000053597	59	0	0	2	1	1	12	7	15	8	16	0	4	4	0	0	0	2	5	2	3
ENSBTAG00000053598	2461	682	876	721	822	540	270	217	208	270	215	215	250	168	250	133	248	186	211	245	260
ENSBTAG00000053599	225	19	17	8	8	12	6	1	7	5	0	11	14	9	5	14	9	14	7	11	9
ENSBTAG00000053600	903	0	0	0	0	0	3	0	0	1	2	0	0	0	0	0	0	0	0	0	0
ENSBTAG00000053601	972	2	0	0	0	0	5	2	0	0	2	0	0	0	0	0	0	0	0	0	0
ENSBTAG00000053603	2445	0	1	1	4	0	5	7	17	1	3	5	2	0	2	2	1	1	1	0	1
ENSBTAG00000053606	279	151	266	174	292	246	174	101	97	177	71	192	302	268	228	392	205	230	313	348	269
ENSBTAG00000053609	1660	2	0	0	0	0	6	4	1	3	4	0	2	1	1	1	0	1	2	3	3
ENSBTAG00000053610	366	2	3	5	6	2	4	1	1	4	2	2	1	5	1	3	6	4	1	0	3
ENSBTAG00000053612	483	0	0	0	0	0	0	6	0	1	0	0	0	0	0	0	0	3	1	1	0
ENSBTAG00000053616	62	0	0	0	0	0	0	0	0	0	1	0	0	0	0	0	0	0	0	0	0
ENSBTAG00000053617	131	2	0	1	1	0	0	1	0	0	0	0	1	2	1	0	6	1	1	0	2
ENSBTAG00000053618	588	0	0	0	0	0	0	0	0	0	0	0	0	0	0	0	0	0	0	0	0
ENSBTAG00000053619	2160	3	4	1	0	1	2	1	1	5	1	1	3	0	0	2	2	2	4	1	0
ENSBTAG00000053622	76	0	0	0	0	0	0	0	0	0	0	0	0	0	0	0	0	0	0	0	0
ENSBTAG00000053625	282	0	0	0	0	0	0	0	0	0	0	0	0	0	0	0	0	0	0	0	0
ENSBTAG00000053626	1828	0	0	2	0	0	1	0	1	0	9	1	0	1	0	0	1	0	0	0	0
ENSBTAG00000053629	933	0	1	0	0	0	4	1	1	6	2	0	0	0	0	1	1	1	0	1	0
ENSBTAG00000053631	390	2	1	1	1	2	0	0	0	1	0	0	0	0	0	0	0	0	0	2	0
ENSBTAG00000053633	102	0	1	2	0	0	0	0	0	1	0	0	0	0	0	0	0	0	0	0	0
ENSBTAG00000053634	570	0	0	1	0	0	0	0	0	0	3	0	0	0	0	0	0	1	0	0	0
ENSBTAG00000053636	219	0	0	0	2	1	0	4	1	0	4	0	0	0	8	2	0	0	4	0	4
ENSBTAG00000053639	372	0	0	0	0	0	1	0	0	0	0	0	0	0	0	0	0	0	0	1	0
ENSBTAG00000053643	210	159	157	128	195	108	147	122	133	176	98	83	116	130	101	116	158	127	114	149	133
ENSBTAG00000053647	106	0	0	0	0	0	1	1	0	0	1	0	0	0	0	0	0	0	0	0	0
ENSBTAG00000053648	171	0	0	0	0	0	0	0	0	1	1	0	0	0	0	0	0	4	0	0	0
ENSBTAG00000053652	88	0	0	0	0	0	0	0	0	0	0	0	0	0	0	0	0	0	0	0	0
ENSBTAG00000053654	1982	1	0	0	0	0	0	1	1	0	2	0	0	0	0	0	0	0	0	0	0
ENSBTAG00000053655	159	0	0	0	0	2	1	0	0	0	1	0	0	0	0	0	0	0	0	0	0
ENSBTAG00000053656	192	0	0	0	0	0	0	0	0	0	0	0	0	0	0	0	0	0	0	0	0
ENSBTAG00000053657	222	1	0	0	2	0	0	0	1	0	0	0	0	1	0	3	0	1	0	1	1
ENSBTAG00000053661	294	2	1	1	2	0	2	0	2	2	4	0	2	0	0	0	4	2	1	0	0
ENSBTAG00000053662	321	28	26	37	34	31	23	19	16	10	12	15	21	17	21	14	10	7	17	17	8
ENSBTAG00000053663	1899	0	0	0	1	0	0	0	4	1	2	1	0	1	1	0	0	1	0	0	2
ENSBTAG00000053665	51	0	0	0	0	0	0	0	0	0	0	0	0	0	2	0	0	0	0	0	0
ENSBTAG00000053670	1023	0	3	2	0	0	2	0	0	0	0	0	0	0	0	0	0	2	1	0	0
ENSBTAG00000053673	312	0	0	0	1	0	3	0	2	0	1	0	1	0	0	0	0	0	0	0	0
ENSBTAG00000053675	636	1	1	0	0	4	1	0	0	2	10	1	0	1	0	1	0	0	0	0	1
ENSBTAG00000053676	207	0	0	0	0	0	1	0	0	0	0	0	0	0	0	0	1	0	0	1	0
ENSBTAG00000053679	2946	180	200	145	282	224	171	159	197	182	160	187	211	179	260	180	206	170	190	299	194
ENSBTAG00000053684	132	0	0	0	0	0	0	0	0	0	0	0	0	0	0	0	0	0	0	0	0
ENSBTAG00000053690	276	2	1	3	2	2	1	0	1	7	0	1	3	3	2	11	7	0	5	6	0
ENSBTAG00000053693	62	6	7	3	5	7	2	7	1	10	2	8	1	0	2	2	1	2	3	4	0
ENSBTAG00000053694	215	0	0	0	0	0	0	2	0	0	2	0	0	0	0	0	0	0	0	0	0
ENSBTAG00000053696	2787	80	98	109	148	90	195	187	196	288	246	160	194	185	365	239	301	224	272	582	372
ENSBTAG00000053706	2066	1	0	0	0	3	10	5	1	8	4	1	0	0	1	8	1	2	1	0	3
ENSBTAG00000053707	2948	0	2	4	7	1	34	29	5	8	6	5	3	0	4	1	3	4	7	5	2
ENSBTAG00000053708	390	0	0	0	1	2	0	1	0	0	1	1	1	0	0	0	0	0	0	0	0
ENSBTAG00000053710	61	0	0	0	0	0	0	0	0	1	0	0	0	0	0	0	0	1	0	0	0
ENSBTAG00000053716	291	0	0	0	0	0	0	0	0	1	3	0	0	0	0	0	0	0	0	0	0
ENSBTAG00000053720	967	1	0	0	0	2	0	1	1	2	1	0	0	0	0	0	0	0	0	0	0
ENSBTAG00000053721	1680	683	606	332	611	737	501	236	155	400	369	667	579	351	787	691	1064	770	470	675	948
ENSBTAG00000053722	312	12	13	5	12	5	11	6	7	6	16	9	8	14	3	16	12	13	13	5	6
ENSBTAG00000053723	57	0	0	0	0	0	2	1	1	0	2	0	0	0	1	0	0	0	0	1	0
ENSBTAG00000053725	303	10	13	4	13	2	4	4	6	8	0	16	8	5	4	21	22	15	15	11	4
ENSBTAG00000053726	1412	103	140	89	154	119	129	248	253	97	70	105	203	103	115	97	157	180	107	152	118
ENSBTAG00000053731	2364	19	6	18	39	37	22	15	6	15	12	7	14	12	42	46	10	13	14	18	22
ENSBTAG00000053732	981	0	0	0	0	1	0	0	1	1	3	0	1	1	3	0	0	2	3	0	0
ENSBTAG00000053734	62	2	0	0	0	0	0	0	0	0	0	0	0	0	0	0	0	0	0	0	0
ENSBTAG00000053736	312	0	0	0	0	0	1	2	0	1	0	0	0	1	0	0	0	2	2	1	0
ENSBTAG00000053740	1149	1	0	2	1	0	3	5	3	2	8	0	0	0	0	0	4	0	0	1	0
ENSBTAG00000053743	336	2	0	16	3	3	0	0	0	0	0	0	1	1	0	0	0	0	0	0	0
ENSBTAG00000053746	59	0	0	0	0	0	0	0	0	0	0	1	0	0	0	0	0	0	0	0	0
ENSBTAG00000053750	1003	0	0	0	0	5	0	2	3	1	0	3	0	0	1	2	0	3	1	0	0
ENSBTAG00000053752	3073	1	0	2	1	0	2	1	0	0	0	0	2	0	0	1	0	2	0	0	0
ENSBTAG00000053753	807	21	25	26	18	22	18	10	13	10	9	10	10	13	15	12	14	9	18	15	17
ENSBTAG00000053755	357	960	1217	1121	1742	927	1589	838	718	1327	1011	800	1208	879	1126	1475	874	795	1254	1266	1153
ENSBTAG00000053758	991	0	0	1	1	0	0	3	3	5	5	1	2	1	3	2	0	2	1	0	1
ENSBTAG00000053759	400	53	66	76	82	59	38	45	34	42	49	48	61	56	65	46	81	96	87	99	87
ENSBTAG00000053760	252	0	0	0	0	0	0	0	0	0	0	0	0	0	0	0	0	0	0	0	0
ENSBTAG00000053765	705	0	1	0	0	3	0	0	0	0	2	1	1	0	0	0	0	0	0	0	0
ENSBTAG00000053766	2597	1103	274	147	433	281	1110	271	166	544	390	903	165	132	252	187	1929	345	295	502	542
ENSBTAG00000053768	56	0	0	0	0	0	0	0	0	0	0	0	0	0	1	0	0	0	0	0	0
ENSBTAG00000053769	115	0	0	0	0	0	0	1	0	0	0	0	0	0	0	0	0	0	0	0	0
ENSBTAG00000053772	993	0	0	0	0	0	0	0	0	2	1	0	0	0	0	0	0	0	0	0	0
ENSBTAG00000053775	183	0	0	0	0	0	0	0	0	0	0	0	0	0	0	0	0	0	0	0	0
ENSBTAG00000053777	2492	0	0	0	0	0	1	0	2	0	9	0	0	0	0	0	0	0	0	0	1
ENSBTAG00000053781	447	81	123	96	121	97	77	42	73	85	39	91	92	100	83	145	73	43	103	95	76
ENSBTAG00000053782	1608	2	1	0	2	0	4	1	3	2	9	2	1	0	1	0	2	1	2	2	0
ENSBTAG00000053783	900	0	0	0	1	0	1	0	3	0	1	0	0	0	0	0	0	0	1	0	2
ENSBTAG00000053788	234	0	1	0	0	0	0	0	0	1	0	0	0	0	0	0	0	0	1	0	1
ENSBTAG00000053789	444	0	0	0	1	0	0	0	1	0	6	0	0	0	0	0	0	0	0	0	1
ENSBTAG00000053794	2129	200	106	452	679	965	163	98	478	606	882	3	2	12	40	66	71	40	59	47	128
ENSBTAG00000053798	1266	3	1	0	1	4	24	13	10	14	20	4	3	12	6	0	7	8	4	3	6
ENSBTAG00000053799	79	0	0	0	0	0	0	0	0	0	0	0	0	0	0	0	0	0	0	1	0
ENSBTAG00000053803	1585	2	2	2	1	2	5	3	3	2	7	0	0	1	1	0	3	0	4	1	2
ENSBTAG00000053806	1019	739	11	4	12	33	607	24	69	122	115	3207	110	151	198	272	2545	38	27	45	145
ENSBTAG00000053809	882	0	0	0	0	0	2	0	0	0	0	0	0	0	0	0	0	0	0	0	0
ENSBTAG00000053811	1278	2	0	0	0	0	0	3	0	0	1	3	0	0	0	0	1	2	0	0	0
ENSBTAG00000053812	2860	2	4	2	0	0	1	7	1	5	5	0	3	1	2	0	2	3	11	2	2
ENSBTAG00000053813	2022	0	4	2	6	4	5	4	4	5	11	0	0	0	1	0	1	3	3	2	1
ENSBTAG00000053814	540	1	0	0	0	0	2	0	0	2	0	0	0	0	0	0	2	2	0	1	0
ENSBTAG00000053815	885	0	0	0	0	0	2	2	1	1	1	0	0	0	1	0	0	0	0	0	0
ENSBTAG00000053818	2202	0	1	1	0	1	4	0	1	2	2	1	0	0	0	0	3	1	0	0	5
ENSBTAG00000053819	191	0	0	0	0	0	0	0	0	0	0	0	0	0	0	0	0	0	0	0	0
ENSBTAG00000053823	77	0	0	0	0	0	0	0	0	0	0	0	0	0	0	0	0	0	0	0	0
ENSBTAG00000053827	2565	276	240	274	222	251	12	8	11	9	6	0	9	3	8	0	315	262	249	212	310
ENSBTAG00000053828	558	0	0	0	3	0	0	3	0	3	9	0	0	0	0	0	1	1	0	4	3
ENSBTAG00000053831	909	1	1	0	0	0	5	1	1	1	8	0	1	0	1	0	0	1	1	4	3
ENSBTAG00000053834	255	0	0	0	0	0	0	0	0	2	0	0	0	0	0	0	0	0	0	0	0
ENSBTAG00000053836	5530	320	349	407	341	377	409	284	322	400	352	248	328	227	372	187	251	250	269	371	315
ENSBTAG00000053845	2220	8	10	13	9	15	9	4	4	17	13	5	3	9	17	1	3	6	3	14	7
ENSBTAG00000053847	77	0	0	0	0	0	0	0	0	0	0	0	0	0	0	0	0	0	0	0	0
ENSBTAG00000053848	1255	2	1	3	1	0	8	4	2	4	3	3	2	0	3	3	5	1	3	5	5
ENSBTAG00000053850	1317	1	1	0	0	1	3	1	0	0	4	3	4	1	0	0	2	2	1	0	0
ENSBTAG00000053853	342	0	0	0	0	1	0	1	1	0	1	0	0	0	0	0	0	0	1	0	0
ENSBTAG00000053854	1204	1028	1209	1244	1294	1281	1551	1156	1057	1110	1250	1025	1082	974	1241	1160	1083	972	978	1013	1040
ENSBTAG00000053858	264	0	0	0	0	0	1	0	0	0	1	0	0	0	1	0	1	0	0	0	0
ENSBTAG00000053859	204	0	0	0	0	0	1	1	0	0	0	0	0	2	0	0	0	0	0	0	0
ENSBTAG00000053861	2406	390	441	493	619	509	604	440	428	564	440	476	571	496	634	238	418	418	365	494	459
ENSBTAG00000053865	103	0	0	0	0	0	0	0	0	0	0	0	0	0	0	0	0	1	0	0	0
ENSBTAG00000053869	3408	1	3	0	0	1	1	1	4	2	5	1	1	0	2	0	1	0	1	2	0
ENSBTAG00000053870	46	1	0	1	0	0	0	1	3	3	0	0	0	0	0	0	0	0	0	2	0
ENSBTAG00000053871	773	0	1	1	0	0	1	0	2	0	0	0	2	0	1	0	0	1	1	0	0
ENSBTAG00000053872	933	0	1	0	0	0	0	1	2	3	4	0	0	0	0	0	0	0	1	0	0
ENSBTAG00000053873	1945	1486	1831	1456	1949	1906	2156	1399	1330	1404	1207	1468	1493	1360	1707	1744	1642	1065	1164	1382	1262
ENSBTAG00000053877	255	0	0	0	0	0	1	3	0	1	1	0	1	1	0	0	0	5	0	0	0
ENSBTAG00000053879	1013	0	0	0	0	0	0	0	0	0	0	0	0	0	0	0	1	1	0	0	0
ENSBTAG00000053882	297	0	0	0	0	0	0	0	0	0	0	0	0	0	0	0	0	0	0	0	0
ENSBTAG00000053885	2054	256	378	370	473	470	226	219	300	199	214	168	207	280	299	234	169	307	393	272	256
ENSBTAG00000053890	80	0	0	0	0	0	1	2	0	1	0	0	0	0	0	0	0	8	0	0	0
ENSBTAG00000053892	2551	1	0	2	0	1	10	2	3	6	1	0	0	1	0	0	1	0	1	1	0
ENSBTAG00000053893	1743	8	5	12	5	11	10	1	3	5	4	2	6	6	16	3	0	2	4	5	7
ENSBTAG00000053896	1610	37	36	23	20	20	140	95	56	60	41	32	45	59	55	25	38	18	11	18	24
ENSBTAG00000053901	713	0	4	0	0	0	2	6	1	1	3	1	1	0	0	3	0	2	2	2	0
ENSBTAG00000053902	61	0	0	0	0	0	0	1	0	0	0	0	0	0	0	0	0	0	0	0	0
ENSBTAG00000053904	72	0	0	1	0	0	0	2	0	1	3	1	0	0	0	0	0	0	0	0	0
ENSBTAG00000053907	156	0	0	0	0	0	0	0	0	0	0	0	0	0	0	0	0	0	0	0	0
ENSBTAG00000053908	761	0	0	0	0	1	1	0	1	1	1	0	0	0	0	0	0	0	0	2	0
ENSBTAG00000053909	2807	578	542	530	642	582	877	766	634	742	614	611	459	478	717	364	725	507	444	536	494
ENSBTAG00000053910	2055	83	98	99	190	166	59	63	94	97	65	42	69	96	126	113	81	51	69	86	100
ENSBTAG00000053913	246	0	0	0	0	0	0	0	0	0	0	0	0	0	0	0	0	0	0	0	1
ENSBTAG00000053914	243	0	0	0	0	0	1	0	0	1	0	0	0	0	0	0	0	0	0	0	0
ENSBTAG00000053915	2387	0	0	1	2	3	6	1	3	6	7	2	0	0	0	0	0	4	3	0	0
ENSBTAG00000053916	2235	10	5	3	8	6	17	10	8	3	15	24	42	17	34	24	29	17	20	22	27
ENSBTAG00000053918	1660	3068	3929	3114	4422	3953	3978	3123	3154	2837	2291	2812	3321	2631	3328	2968	2785	2390	2552	2851	2730
ENSBTAG00000053919	1000	1	5	3	6	3	8	7	2	3	1	4	11	4	6	1	0	2	2	0	1
ENSBTAG00000053921	240	0	0	0	0	0	0	0	0	1	0	0	0	0	0	0	0	0	0	0	1
ENSBTAG00000053923	3047	9	14	27	24	8	19	35	32	26	17	14	6	15	14	4	18	12	12	12	14
ENSBTAG00000053928	1940	0	1	5	7	0	2	4	3	0	1	0	2	2	1	0	1	0	0	1	1
ENSBTAG00000053937	444	0	0	0	0	0	2	0	1	0	0	0	0	0	0	0	0	0	0	0	0
ENSBTAG00000053939	2849	0	1	2	0	2	13	7	10	7	8	0	1	1	1	0	1	2	4	3	0
ENSBTAG00000053940	898	0	1	0	0	1	0	0	0	2	1	0	0	0	1	0	1	1	0	1	0
ENSBTAG00000053945	988	0	0	0	0	1	1	0	0	2	0	0	0	0	0	0	0	0	0	0	0
ENSBTAG00000053949	1500	0	0	0	0	0	0	0	0	0	0	0	0	0	0	0	0	0	0	0	0
ENSBTAG00000053951	1654	85	106	104	129	92	50	50	57	48	45	78	99	69	126	76	77	46	45	57	52
ENSBTAG00000053952	5169	3892	2807	4627	4362	4276	5483	5748	9183	8056	5763	2798	2301	3790	5440	3049	1736	985	1314	1958	2650
ENSBTAG00000053954	81	0	0	0	0	0	0	0	0	0	0	0	0	0	0	0	0	0	0	0	0
ENSBTAG00000053961	252	0	0	0	0	0	1	1	0	0	0	0	0	0	0	0	4	0	0	0	1
ENSBTAG00000053962	222	0	0	0	0	0	0	1	0	4	0	3	0	0	1	1	0	3	2	7	2
ENSBTAG00000053964	1653	3	0	2	1	0	5	1	1	3	12	3	5	0	1	1	0	5	2	0	2
ENSBTAG00000053968	58	0	0	0	0	0	0	0	0	0	0	0	0	0	0	0	0	0	0	0	0
ENSBTAG00000053969	852	145	171	170	167	126	169	110	102	101	90	180	186	137	99	143	170	111	164	141	98
ENSBTAG00000053970	2249	1	0	5	2	1	6	8	11	9	16	4	2	6	4	1	4	1	2	11	5
ENSBTAG00000053971	177	0	0	0	0	0	0	0	0	0	0	0	0	0	0	0	0	0	0	0	0
ENSBTAG00000053976	5025	0	0	0	0	2	1	8	3	2	9	1	0	3	1	1	4	5	2	0	1
ENSBTAG00000053980	564	0	0	0	0	0	0	0	0	0	0	0	0	0	0	0	0	0	0	0	1
ENSBTAG00000053981	78	0	0	0	0	0	0	0	2	0	0	0	0	0	0	0	0	0	0	0	0
ENSBTAG00000053983	80	0	0	0	0	0	0	0	0	0	0	0	0	0	0	1	0	0	0	0	0
ENSBTAG00000053984	1046	3	3	7	2	4	1	1	2	1	0	0	0	0	0	1	1	3	1	5	0
ENSBTAG00000053985	222	0	0	0	0	0	0	0	1	0	1	0	0	0	0	0	0	0	0	0	0
ENSBTAG00000053987	1675	2	0	4	6	0	2	5	6	6	3	3	1	3	4	4	3	8	2	4	12
ENSBTAG00000053988	1140	53	92	50	59	57	29	23	20	18	23	48	39	42	23	67	57	43	51	36	24
ENSBTAG00000053990	1434	2	2	0	3	5	2	1	1	1	0	0	0	1	1	0	2	2	1	0	2
ENSBTAG00000053991	390	164	159	135	176	144	217	59	120	104	132	39	74	34	66	64	45	53	74	77	55
ENSBTAG00000053996	3374	3	1	2	0	1	3	6	2	2	7	0	1	1	1	0	0	1	1	1	5
ENSBTAG00000053998	3353	36	39	37	21	32	57	29	26	35	27	55	49	30	31	29	55	31	25	23	40
ENSBTAG00000054002	213	16	6	11	17	7	13	15	14	19	7	15	10	8	14	10	4	6	6	11	14
ENSBTAG00000054004	1896	0	0	0	1	0	1	0	0	1	1	0	0	0	1	0	0	1	2	0	0
ENSBTAG00000054009	597	0	0	0	1	0	0	0	0	0	5	0	0	0	0	0	0	0	1	1	0
ENSBTAG00000054011	945	1	2	0	0	0	0	3	1	0	1	2	0	0	1	0	0	0	0	0	0
ENSBTAG00000054012	501	241	208	161	229	306	289	262	318	302	176	226	262	243	346	227	276	323	262	347	288
ENSBTAG00000054013	71	0	0	0	0	0	0	0	0	0	0	0	0	0	0	0	0	0	0	0	0
ENSBTAG00000054014	372	0	0	0	0	0	2	4	0	1	2	0	0	0	0	0	0	1	0	0	0
ENSBTAG00000054015	243	7	1	1	9	3	1	6	3	5	0	4	3	6	8	0	4	4	2	2	5
ENSBTAG00000054018	844	0	0	1	0	0	1	0	0	0	2	0	0	0	0	0	0	0	0	0	0
ENSBTAG00000054020	633	0	1	0	1	3	1	1	0	5	0	0	2	1	1	0	2	2	0	2	5
ENSBTAG00000054022	3327	116	79	103	107	76	143	116	110	87	92	93	91	79	83	63	116	95	94	90	106
ENSBTAG00000054023	2007	0	1	0	1	0	0	2	0	2	6	1	0	0	0	0	0	0	0	0	0
ENSBTAG00000054024	1874	0	1	1	0	0	5	1	1	6	2	1	0	0	0	0	0	1	0	0	0
ENSBTAG00000054027	252	0	0	0	0	0	0	0	0	0	1	0	2	0	2	0	0	2	0	3	0
ENSBTAG00000054030	1649	2	4	3	3	3	2	4	4	10	17	5	0	5	2	1	3	1	7	6	3
ENSBTAG00000054031	189	1	1	0	1	2	0	0	0	0	4	0	0	0	0	0	0	0	0	0	1
ENSBTAG00000054033	969	0	0	0	0	0	1	0	1	2	3	1	0	0	0	0	1	0	0	0	0
ENSBTAG00000054034	888	0	0	2	1	0	0	1	0	0	1	0	0	0	0	0	1	0	0	0	1
ENSBTAG00000054039	1806	2	0	1	0	1	1	2	2	9	8	4	0	3	0	0	6	2	3	1	2
ENSBTAG00000054040	79	2	2	0	0	0	0	1	2	2	0	0	3	0	0	0	0	0	0	0	0
ENSBTAG00000054042	918	0	0	0	0	0	0	1	4	2	1	1	0	0	3	0	0	3	1	1	0
ENSBTAG00000054044	58	0	0	0	0	0	0	0	0	0	0	0	0	0	0	0	0	0	0	0	0
ENSBTAG00000054045	210	15	23	15	42	39	31	13	23	80	28	12	13	8	38	15	7	10	21	65	35
ENSBTAG00000054049	1049	2	0	0	4	1	0	3	0	1	0	3	1	0	0	1	0	1	1	0	1
ENSBTAG00000054057	1720	32	51	48	76	38	43	49	79	49	37	18	33	14	31	18	23	11	35	31	30
ENSBTAG00000054058	2425	17	16	11	23	39	13	9	2	10	7	10	8	15	13	5	6	8	5	27	21
ENSBTAG00000054059	2402	88	47	323	301	385	78	84	398	276	458	46	53	145	159	71	40	39	77	160	201
ENSBTAG00000054061	3475	1174	1108	1013	1424	1133	1877	1300	1172	1736	1329	1162	1247	1222	1756	873	1450	1084	927	1315	1402
ENSBTAG00000054062	3922	12	3	1	5	6	28	21	10	15	14	4	5	2	4	0	27	21	9	27	20
ENSBTAG00000054063	1641	0	0	0	0	0	0	3	3	2	4	0	0	0	1	0	0	2	2	1	0
ENSBTAG00000054065	2273	2	2	2	0	0	2	2	2	6	3	0	0	0	1	0	0	2	4	9	2
ENSBTAG00000054069	3587	8	36	2	34	28	22	37	18	87	54	51	49	109	175	110	6	4	15	15	3
ENSBTAG00000054074	2915	96	88	82	89	103	115	118	139	109	106	62	75	61	93	70	63	49	76	80	62
ENSBTAG00000054077	505	0	0	0	0	0	0	0	0	0	0	0	0	0	0	0	0	0	0	0	0
ENSBTAG00000054078	252	0	0	0	0	0	0	0	0	1	0	0	0	0	0	0	0	0	0	0	0
ENSBTAG00000054082	258	202	223	190	446	342	126	71	79	239	166	185	263	196	586	398	230	273	188	542	328
ENSBTAG00000054085	2164	7254	7055	6871	3070	2173	6956	5269	3894	3536	4640	7064	5900	3794	3897	1604	4768	3953	1977	1733	1129
ENSBTAG00000054087	279	6	0	1	0	0	0	0	0	0	0	0	0	0	0	0	0	0	3	0	0
ENSBTAG00000054089	627	0	1	1	3	1	7	6	2	2	2	0	0	0	3	1	1	0	2	1	0
ENSBTAG00000054090	1153	4	3	0	2	2	8	7	3	2	1	1	0	0	0	0	0	1	0	0	0
ENSBTAG00000054092	297	0	0	0	0	0	3	0	0	2	3	0	0	0	0	0	0	0	0	0	0
ENSBTAG00000054093	927	2	0	0	0	0	3	2	2	1	1	0	0	2	0	0	2	0	1	2	0
ENSBTAG00000054094	738	6	5	5	7	2	2	0	5	3	4	7	5	1	7	7	10	1	1	2	7
ENSBTAG00000054095	3241	1713	731	1042	2709	582	2646	1922	2146	2004	841	779	1825	2563	687	1466	3614	3581	2724	2979	2687
ENSBTAG00000054098	1148	2	0	3	2	0	0	3	1	1	3	1	1	0	1	2	2	0	0	1	2
ENSBTAG00000054100	381	0	0	0	0	0	0	0	0	0	0	0	0	0	1	0	0	0	0	0	0
ENSBTAG00000054103	2639	44	31	115	88	60	142	158	123	137	119	28	32	32	40	24	78	74	44	77	69
ENSBTAG00000054104	72	0	0	0	0	0	0	0	0	0	0	0	0	0	0	0	0	0	0	0	0
ENSBTAG00000054105	2143	1	3	0	0	0	1	3	1	1	3	7	2	1	1	0	2	3	1	4	0
ENSBTAG00000054106	60	0	0	0	0	0	0	0	0	0	0	0	0	0	0	0	1	0	0	0	0
ENSBTAG00000054108	702	476	449	375	473	410	350	192	218	332	243	481	394	374	571	478	527	299	323	458	409
ENSBTAG00000054109	432	1	1	0	1	0	0	1	0	1	1	0	1	0	1	1	0	1	0	1	0
ENSBTAG00000054111	789	0	1	0	3	0	0	2	0	1	1	0	0	1	0	0	2	0	2	0	0
ENSBTAG00000054112	60	0	0	0	0	0	0	0	1	0	0	0	0	0	0	0	0	0	0	0	0
ENSBTAG00000054115	438	1	1	1	1	2	2	1	5	2	6	2	0	0	0	0	1	2	1	0	1
ENSBTAG00000054120	2279	1	1	0	1	4	1	3	2	6	1	0	0	0	1	0	2	1	1	0	1
ENSBTAG00000054121	126	0	0	0	0	0	0	0	0	0	1	0	0	0	0	0	0	0	0	0	0
ENSBTAG00000054123	3090	2	0	0	0	2	4	7	2	3	5	0	2	0	0	0	1	2	0	1	1
ENSBTAG00000054126	4109	0	3	1	0	2	0	2	4	5	4	1	0	0	1	0	0	0	0	1	1
ENSBTAG00000054130	327	0	0	0	0	0	0	0	6	0	0	0	0	0	1	0	0	0	0	0	1
ENSBTAG00000054131	1608	1562	1638	1584	2159	1726	1893	1418	1384	1696	1088	1884	1848	1980	2492	1868	1565	1327	1273	1747	1436
ENSBTAG00000054140	696	445	563	419	558	529	538	343	286	469	287	473	579	463	630	523	475	446	478	558	482
ENSBTAG00000054142	306	0	0	0	0	1	0	0	0	0	0	0	0	0	0	1	0	1	0	0	1
ENSBTAG00000054147	1458	1	0	0	0	1	2	1	5	2	3	0	0	0	0	0	0	0	0	0	0
ENSBTAG00000054149	2206	8	5	9	3	8	10	14	13	4	14	10	11	7	3	11	24	30	17	10	11
ENSBTAG00000054151	2552	0	0	0	0	1	1	2	3	0	1	0	0	0	0	0	4	0	0	0	3
ENSBTAG00000054153	354	0	0	0	0	0	0	0	0	0	0	1	0	0	0	0	0	0	2	0	0
ENSBTAG00000054156	1634	0	0	0	0	0	0	2	0	1	0	0	1	0	1	0	1	4	1	0	2
ENSBTAG00000054157	3871	0	0	0	1	0	2	0	1	2	4	0	1	0	0	0	1	0	2	0	0
ENSBTAG00000054158	4132	2296	3094	2967	1261	1088	1548	1607	1670	708	1141	1400	2121	2204	706	881	565	673	1263	627	631
ENSBTAG00000054161	58	0	0	0	1	1	0	1	0	0	0	0	0	0	0	0	1	0	0	0	4
ENSBTAG00000054162	1932	0	3	2	2	1	53	46	57	41	55	17	19	10	14	7	12	17	31	24	28
ENSBTAG00000054168	57	0	0	0	0	0	0	1	1	0	0	0	0	0	0	0	0	0	0	0	0
ENSBTAG00000054169	222	0	0	0	0	0	0	0	0	0	4	0	0	0	0	0	0	0	0	0	0
ENSBTAG00000054170	3089	3	2	0	0	1	0	2	4	3	7	0	0	0	0	1	1	6	2	1	0
ENSBTAG00000054172	903	0	0	1	0	5	7	1	0	1	3	1	0	1	0	0	0	3	1	5	0
ENSBTAG00000054177	101	0	0	0	0	0	0	0	0	0	0	0	0	0	0	0	0	0	0	0	0
ENSBTAG00000054178	477	1786	1987	1954	2231	1939	2105	1482	1754	2130	1774	1716	1949	1862	2318	1608	1342	1221	1369	1597	1447
ENSBTAG00000054179	168	0	0	0	0	0	0	0	0	0	0	0	0	0	0	0	0	0	0	0	0
ENSBTAG00000054180	1346	1	0	1	0	0	2	3	3	5	4	1	0	0	0	1	2	0	1	0	1
ENSBTAG00000054181	438	0	0	0	0	0	0	2	0	3	0	0	0	0	0	0	1	0	0	0	0
ENSBTAG00000054184	1398	0	1	0	0	0	0	2	0	0	0	1	0	1	3	0	1	0	0	0	0
ENSBTAG00000054186	1434	0	0	0	0	0	0	0	0	0	0	2	0	0	0	0	1	0	0	0	0
ENSBTAG00000054188	3170	78	79	203	157	136	111	154	205	113	101	99	125	170	119	51	139	133	170	178	123
ENSBTAG00000054190	534	1	1	2	1	1	1	2	0	1	1	4	1	3	1	1	3	0	2	1	2
ENSBTAG00000054191	1189	0	0	0	0	2	0	0	0	0	1	0	1	0	0	1	0	1	0	1	2
ENSBTAG00000054192	90	0	0	0	0	0	0	0	0	0	0	0	0	0	1	0	0	0	0	0	0
ENSBTAG00000054194	1522	2	3	0	0	3	1	2	5	4	4	1	2	2	1	0	0	7	1	1	0
ENSBTAG00000054195	904	17871	29066	27071	34979	42681	23922	18326	27856	23317	19665	15389	23336	24654	31672	38019	12455	19105	24296	27148	22524
ENSBTAG00000054199	1606	1209	1319	1120	1569	1284	1366	979	1035	1218	902	1220	1339	995	1494	1190	1268	985	974	1297	877
ENSBTAG00000054202	246	0	0	0	0	0	0	0	0	0	0	0	0	0	0	0	0	3	0	0	0
ENSBTAG00000054203	60	2	0	0	2	0	1	0	0	0	0	0	0	0	0	0	0	0	0	0	0
ENSBTAG00000054210	63	0	0	0	0	0	1	0	0	0	0	0	0	0	0	0	0	0	0	0	0
ENSBTAG00000054211	342	1	0	1	2	0	3	0	0	0	1	4	3	3	0	0	3	1	3	0	0
ENSBTAG00000054216	80	0	0	0	0	0	1	0	2	0	1	1	0	0	0	0	0	0	0	0	1
ENSBTAG00000054219	198	0	0	0	0	0	0	1	1	2	0	0	0	0	0	1	0	0	0	0	0
ENSBTAG00000054222	1423	242	398	431	311	302	257	259	416	163	204	271	267	227	133	143	135	133	264	111	119
ENSBTAG00000054223	930	0	3	2	0	0	3	1	0	0	0	0	1	0	0	2	0	2	0	0	0
ENSBTAG00000054224	1143	6	10	8	10	33	3	5	1	2	7	2	3	4	17	35	0	9	10	6	50
ENSBTAG00000054232	363	0	0	0	0	0	0	0	1	1	3	1	0	0	0	0	0	0	0	0	0
ENSBTAG00000054239	6714	1186	1014	959	1065	1226	1237	1210	1296	1080	646	1285	1568	1434	1571	1121	957	1153	863	939	970
ENSBTAG00000054241	2062	452	250	119	216	230	273	128	141	175	141	348	321	230	345	264	432	278	137	261	204
ENSBTAG00000054242	3474	35	34	52	51	38	105	59	48	82	65	42	45	44	42	25	70	52	53	49	77
ENSBTAG00000054243	58	0	0	0	0	0	1	0	1	0	0	0	0	0	0	0	1	1	0	0	0
ENSBTAG00000054244	130	0	0	0	0	0	0	0	0	0	0	0	0	0	0	0	0	0	0	0	0
ENSBTAG00000054245	4413	1	3	0	3	0	6	5	3	3	13	1	3	1	5	2	0	3	6	0	0
ENSBTAG00000054246	939	3	2	3	2	1	2	4	1	1	1	0	0	0	2	0	5	0	0	2	0
ENSBTAG00000054252	81	0	0	0	0	0	0	0	0	1	0	0	0	0	2	0	0	0	0	0	0
ENSBTAG00000054254	634	0	0	0	0	2	1	0	0	0	3	0	0	0	0	0	0	0	0	0	4
ENSBTAG00000054255	201	0	0	1	0	0	1	0	0	0	1	0	0	0	2	0	0	0	0	0	0
ENSBTAG00000054257	57	0	0	0	0	0	0	0	0	0	0	0	0	0	0	0	0	0	0	0	0
ENSBTAG00000054258	5370	2	1	4	0	1	4	4	4	5	6	0	0	0	1	1	1	1	2	1	0
ENSBTAG00000054259	1169	4	1	2	10	19	6	5	3	8	3	6	9	11	11	26	19	10	8	9	21
ENSBTAG00000054263	1120	0	0	0	0	4	1	4	0	2	3	0	2	0	2	0	0	0	2	0	0
ENSBTAG00000054265	2952	0	0	0	1	0	0	1	0	4	2	0	2	0	0	0	1	0	2	0	3
ENSBTAG00000054268	631	14	4	7	4	3	12	5	15	4	4	2	3	2	3	0	5	1	1	3	5
ENSBTAG00000054270	2720	0	1	0	0	2	1	5	1	0	7	1	0	0	2	1	3	0	0	1	1
ENSBTAG00000054271	906	4	0	0	0	0	1	0	0	0	2	0	0	0	0	0	1	1	0	0	0
ENSBTAG00000054272	156	1	0	1	1	0	0	0	0	2	0	1	1	2	1	0	3	0	1	2	0
ENSBTAG00000054273	519	0	0	0	0	1	1	0	1	0	1	0	0	0	0	0	0	0	3	0	0
ENSBTAG00000054274	288	1	1	0	0	0	1	4	5	1	0	0	0	0	0	0	1	0	1	0	0
ENSBTAG00000054276	936	1	0	0	0	0	1	3	0	0	4	0	0	0	0	0	0	0	0	0	0
ENSBTAG00000054278	919	5138	9053	1157	1143	641	18892	12169	19045	3393	21327	3753	9524	4665	1304	721	2573	5342	8063	1692	1201
ENSBTAG00000054280	921	0	0	0	0	0	2	0	1	0	1	0	0	1	0	0	1	0	0	0	0
ENSBTAG00000054282	1229	0	0	0	0	0	0	0	1	5	4	0	1	0	1	0	0	0	1	0	0
ENSBTAG00000054283	240	2	3	0	2	1	2	3	2	2	1	1	3	5	1	1	14	6	1	4	3
ENSBTAG00000054288	540	0	0	0	0	0	1	0	0	0	2	0	1	0	0	0	0	0	0	2	1
ENSBTAG00000054291	510	36	50	32	40	30	22	22	19	31	25	23	28	41	53	28	8	20	29	29	23
ENSBTAG00000054293	258	0	0	0	0	0	0	1	1	0	1	0	0	0	0	0	0	0	0	0	0
ENSBTAG00000054295	76	0	0	1	0	0	1	2	1	0	0	1	0	2	0	0	1	1	0	0	0
ENSBTAG00000054296	55	1	0	0	0	0	0	0	0	2	1	0	0	0	0	0	1	0	1	0	0
ENSBTAG00000054297	72	0	0	0	0	0	0	0	1	1	0	0	0	0	0	0	0	0	0	0	0
ENSBTAG00000054299	201	54	73	40	72	55	178	186	59	158	83	47	77	24	41	47	74	143	41	68	87
ENSBTAG00000054300	954	3	0	1	0	1	1	0	0	2	2	2	1	0	1	0	0	0	2	1	0
ENSBTAG00000054301	423	0	4	0	1	1	0	1	0	0	2	0	0	0	0	0	1	1	2	2	0
ENSBTAG00000054304	276	0	0	1	0	0	0	0	0	0	0	0	0	0	0	0	0	0	0	0	2
ENSBTAG00000054305	415	61	75	33	62	64	54	36	43	46	38	12	8	3	11	1	30	30	25	14	25
ENSBTAG00000054306	2111	7	28	23	29	41	14	4	11	10	13	17	26	18	31	68	4	0	10	10	25
ENSBTAG00000054311	270	0	0	0	0	0	0	0	3	0	1	0	0	0	0	0	1	0	0	0	0
ENSBTAG00000054314	2205	28	34	109	21	43	2	2	10	3	10	1	1	4	2	2	1	1	3	0	1
ENSBTAG00000054315	2760	80	137	174	189	92	154	147	114	129	150	92	101	82	103	86	50	81	80	69	105
ENSBTAG00000054317	1414	117	57	22	73	15	120	86	10	37	9	88	69	24	77	11	128	46	6	37	15
ENSBTAG00000054322	3608	1919	1825	1723	1852	1594	2044	1320	1532	1901	1761	2036	1734	1594	2030	1297	1616	1309	1225	1497	1040
ENSBTAG00000054323	61	1	0	0	4	0	1	0	1	0	1	3	4	1	0	0	3	2	0	1	2
ENSBTAG00000054324	3441	8	2	1	7	2	9	8	5	5	11	0	3	0	2	2	6	3	2	3	2
ENSBTAG00000054325	264	974	833	1032	1515	1072	1060	1122	1091	1495	1147	855	776	860	1657	922	708	614	677	1093	1409
ENSBTAG00000054326	3025	175	199	149	181	144	120	106	114	98	105	145	179	112	170	129	132	114	118	137	158
ENSBTAG00000054328	369	0	0	0	0	0	0	0	0	0	0	0	0	0	0	0	0	0	0	0	0
ENSBTAG00000054330	1029	450	626	497	767	657	541	633	644	513	521	462	712	636	1441	971	127	161	225	225	376
ENSBTAG00000054331	2051	3	5	1	2	3	3	11	3	14	3	10	7	8	9	6	9	11	4	4	10
ENSBTAG00000054333	4819	0	1	1	1	1	2	4	1	1	16	3	2	0	1	0	3	0	0	3	0
ENSBTAG00000054338	63	0	0	1	0	0	0	0	0	0	0	0	0	0	0	0	0	0	0	0	0
ENSBTAG00000054341	1600	1	0	2	0	0	3	5	4	1	3	1	3	0	2	0	0	1	1	2	1
ENSBTAG00000054342	1309	22	16	15	14	26	870	819	909	647	588	396	417	349	455	431	20	16	13	9	34
ENSBTAG00000054351	942	0	0	1	0	0	1	0	0	3	0	0	0	0	0	0	0	0	0	0	0
ENSBTAG00000054352	369	72	72	61	116	83	86	50	68	73	37	59	55	76	109	64	51	53	56	59	63
ENSBTAG00000054354	57	0	0	0	0	0	0	0	0	0	0	0	3	0	0	0	0	0	0	0	0
ENSBTAG00000054355	814	3	2	4	5	6	3	3	5	5	4	5	8	2	2	8	3	7	8	11	7
ENSBTAG00000054356	3498	40	103	79	35	28	21	21	15	10	14	11	28	11	7	7	3	3	7	9	6
ENSBTAG00000054358	544	1	0	0	0	0	2	0	3	4	6	0	0	1	3	3	4	1	2	0	5
ENSBTAG00000054364	59	0	0	0	0	0	0	0	0	0	0	0	0	0	0	0	0	2	0	0	0
ENSBTAG00000054369	915	1	0	0	0	0	0	1	1	0	1	0	1	0	0	0	0	0	0	0	0
ENSBTAG00000054375	936	0	1	0	0	0	0	1	1	1	0	0	0	0	0	0	0	0	0	0	1
ENSBTAG00000054376	3080	2	6	3	2	2	3	2	5	8	16	3	1	1	7	1	1	4	9	1	3
ENSBTAG00000054378	93	0	0	0	0	0	0	0	0	0	0	0	0	0	0	0	0	0	0	0	0
ENSBTAG00000054379	453	0	0	0	0	0	2	0	0	0	2	0	0	0	0	0	1	0	0	0	0
ENSBTAG00000054380	387	1	0	4	2	4	7	8	7	5	2	5	5	12	7	5	0	0	5	4	1
ENSBTAG00000054382	1685	12	15	21	9	14	52	34	23	25	27	5	8	5	7	1	22	37	16	6	28
ENSBTAG00000054383	1847	1	0	0	1	1	1	0	2	3	5	0	0	0	0	0	0	0	1	0	2
ENSBTAG00000054394	6875	16	13	17	12	9	23	13	26	8	32	12	4	20	5	5	14	13	10	8	10
ENSBTAG00000054396	444	0	0	1	0	0	0	0	0	0	1	0	0	0	0	0	0	0	0	0	0
ENSBTAG00000054399	963	0	1	0	0	0	0	0	0	0	2	0	0	0	0	0	0	1	0	0	0
ENSBTAG00000054400	1633	0	0	0	1	0	3	1	4	1	8	0	0	0	3	0	1	0	3	3	4
ENSBTAG00000054402	137	0	0	0	0	0	0	0	0	0	0	0	0	0	0	0	0	0	0	0	0
ENSBTAG00000054408	86	0	0	0	0	0	0	0	2	0	0	0	1	0	0	0	0	0	0	0	0
ENSBTAG00000054409	414	3	5	5	5	4	1	5	4	9	3	3	3	2	6	0	1	4	2	4	6
ENSBTAG00000054421	2348	1	4	2	1	1	13	4	2	4	2	3	8	1	3	0	3	9	7	6	2
ENSBTAG00000054429	4167	93	109	112	98	105	90	121	105	66	81	78	98	82	119	63	99	110	99	117	77
ENSBTAG00000054432	246	0	0	0	0	0	0	0	0	0	0	0	0	0	0	0	1	0	0	0	2
ENSBTAG00000054433	282	13	4	6	5	12	15	10	6	13	14	14	15	8	15	5	2	4	4	15	7
ENSBTAG00000054437	4489	79	57	58	71	56	80	59	84	88	50	77	86	94	97	62	133	106	79	109	85
ENSBTAG00000054444	510	0	0	0	0	0	7	0	2	1	1	0	0	0	1	1	1	0	0	3	0
ENSBTAG00000054447	975	0	0	1	0	0	0	0	0	0	0	0	0	0	0	0	0	0	0	0	0
ENSBTAG00000054450	2231	0	3	0	1	1	6	3	3	4	3	0	1	0	1	0	1	2	3	2	2
ENSBTAG00000054453	294	0	0	1	0	0	0	1	0	0	1	0	0	0	0	0	0	0	0	0	1
ENSBTAG00000054455	453	0	0	0	2	0	0	0	2	1	0	0	1	0	0	0	0	1	0	1	2
ENSBTAG00000054458	306	3	4	4	7	2	7	3	1	0	1	5	4	2	4	7	1	0	2	2	0
ENSBTAG00000054459	691	2	2	3	1	2	1	2	0	2	0	4	0	0	0	2	7	7	6	1	1
ENSBTAG00000054460	951	0	0	0	0	0	0	0	0	1	4	0	0	0	0	0	0	0	0	0	0
ENSBTAG00000054461	4490	10	3	7	1	5	4	11	0	7	19	4	4	1	7	5	3	0	4	3	7
ENSBTAG00000054462	510	0	0	2	0	0	1	1	0	1	0	0	0	0	0	0	0	1	0	0	0
ENSBTAG00000054463	924	0	0	0	0	0	1	0	0	1	0	0	0	0	0	0	0	0	0	0	0
ENSBTAG00000054464	213	2	1	1	4	1	5	2	6	7	1	1	1	2	0	1	4	3	2	4	6
ENSBTAG00000054466	1322	666	636	597	648	643	784	497	458	736	461	763	752	701	1022	747	591	636	480	589	672
ENSBTAG00000054467	444	449	400	438	534	493	457	306	408	500	439	443	526	510	599	418	211	300	294	373	295
ENSBTAG00000054468	240	27	40	42	55	30	25	18	19	26	5	35	33	38	33	57	44	32	37	39	27
ENSBTAG00000054469	7100	220	224	260	759	836	187	112	104	268	245	300	313	233	772	800	149	93	146	395	353
ENSBTAG00000054471	64	0	0	0	0	0	0	0	0	0	0	0	0	0	0	0	0	0	0	0	0
ENSBTAG00000054472	75	0	0	0	0	0	0	0	0	0	0	0	0	0	0	0	0	0	0	0	0
ENSBTAG00000054473	460	0	0	1	0	0	0	1	1	1	0	0	0	0	0	0	1	0	0	0	1
ENSBTAG00000054475	1479	0	0	2	0	3	3	2	1	0	1	2	0	0	2	0	3	0	3	2	0
ENSBTAG00000054478	957	0	0	0	0	0	0	1	0	0	2	0	0	0	0	0	0	0	0	0	0
ENSBTAG00000054483	1099	1	2	5	6	2	0	0	2	7	1	0	0	0	4	0	79	30	62	48	47
ENSBTAG00000054485	124	0	0	0	0	0	0	0	0	0	0	0	0	0	0	0	0	0	0	0	0
ENSBTAG00000054487	1196	2	5	4	2	3	2	3	3	1	1	3	0	6	4	8	0	2	1	7	4
ENSBTAG00000054488	939	0	0	0	0	0	1	0	0	0	0	0	0	0	0	0	0	1	0	0	0
ENSBTAG00000054492	375	0	0	0	0	0	0	0	0	0	2	0	0	0	0	0	0	0	0	0	0
ENSBTAG00000054496	67	0	1	0	1	0	0	0	0	0	0	0	0	0	0	0	1	2	0	0	0
ENSBTAG00000054499	612	0	0	0	0	0	0	0	0	0	0	0	0	0	0	0	0	0	0	0	0
ENSBTAG00000054505	2059	162	178	241	221	214	284	207	138	304	300	142	180	177	240	206	147	142	204	246	295
ENSBTAG00000054507	909	0	0	0	1	0	1	0	2	1	1	0	0	0	0	0	1	0	0	0	0
ENSBTAG00000054515	591	0	0	0	0	0	0	0	0	0	0	0	0	0	0	0	0	0	0	0	0
ENSBTAG00000054518	1430	0	0	1	0	1	0	1	0	1	0	0	0	1	0	0	1	1	0	0	1
ENSBTAG00000054521	1434	0	0	0	0	0	0	3	3	1	2	0	0	0	2	0	0	0	1	0	0
ENSBTAG00000054523	6725	1	6	1	0	6	8	10	2	15	10	2	2	10	10	19	4	18	13	14	29
ENSBTAG00000054529	288	0	0	1	0	2	1	0	3	1	1	0	1	0	0	0	0	0	1	1	0
ENSBTAG00000054530	2866	0	3	3	0	2	4	5	2	9	4	1	9	0	3	0	5	0	4	3	5
ENSBTAG00000054531	3520	6	12	23	42	39	29	28	53	33	30	12	29	46	23	50	10	10	24	41	62
ENSBTAG00000054532	1740	0	0	0	0	0	3	0	2	5	8	0	0	0	0	1	1	2	1	1	2
ENSBTAG00000054534	1617	2	4	2	1	2	1	3	2	0	1	0	0	0	2	2	6	3	1	2	0
ENSBTAG00000054536	13041	2	4	3	5	2	2	5	0	2	12	4	0	0	3	1	2	6	2	4	1
ENSBTAG00000054539	930	0	0	0	0	0	0	0	0	0	0	0	0	0	0	0	0	0	1	0	1
ENSBTAG00000054542	315	0	0	0	0	0	0	0	0	0	0	0	0	0	0	0	0	0	0	0	0
ENSBTAG00000054543	465	78	114	97	150	118	105	88	81	106	68	74	159	120	113	131	64	83	107	116	81
ENSBTAG00000054544	1307	12	4	6	2	8	15	12	13	7	12	21	31	14	14	21	16	15	4	9	8
ENSBTAG00000054545	2444	1364	1293	1954	1705	1314	1881	2037	2682	1606	1387	1565	1489	1466	1530	666	2721	1935	1313	1887	1555
ENSBTAG00000054551	186	2	3	1	2	0	3	3	0	1	2	0	0	0	0	2	0	0	0	0	0
ENSBTAG00000054552	447	1	0	0	0	0	2	0	0	1	0	2	0	0	0	0	0	1	1	0	0
ENSBTAG00000054554	2436	2	1	4	5	1	4	3	5	1	6	5	4	1	5	4	4	9	0	8	8
ENSBTAG00000054556	66	0	0	0	0	0	0	0	0	0	0	0	0	0	0	0	0	0	0	0	0
ENSBTAG00000054563	733	0	1	1	0	2	3	5	2	4	2	0	1	0	0	0	0	0	0	0	1
ENSBTAG00000054567	573	0	0	0	0	0	0	0	0	1	0	0	0	1	0	0	0	0	1	0	0
ENSBTAG00000054570	67	0	0	0	0	1	5	2	1	1	3	0	1	1	1	0	3	2	8	3	6
ENSBTAG00000054571	60	0	0	0	0	0	0	0	1	0	3	0	0	0	0	0	0	1	0	0	0
ENSBTAG00000054572	11069	12	20	32	19	19	36	43	30	28	55	5	13	8	9	2	18	17	17	14	38
ENSBTAG00000054574	5005	129	107	127	183	227	195	159	168	211	143	72	111	58	130	157	115	78	149	241	222
ENSBTAG00000054575	57	0	0	0	0	0	0	0	0	0	0	0	0	0	0	0	0	0	0	0	0
ENSBTAG00000054578	1164	1003	1223	911	1113	770	1374	772	653	806	571	978	1401	1115	1120	1108	1003	942	1106	1084	754
ENSBTAG00000054580	1248	85	81	101	81	100	73	50	55	64	39	46	89	75	111	144	41	59	51	63	67
ENSBTAG00000054583	1954	2	1	0	0	2	3	1	2	8	9	2	0	3	6	3	0	6	6	4	4
ENSBTAG00000054588	2369	35	34	27	40	35	24	15	18	22	20	19	23	26	27	24	25	36	34	21	27
ENSBTAG00000054590	591	38	34	31	33	20	33	19	23	26	12	45	57	63	36	59	28	15	28	30	21
ENSBTAG00000054594	720	3	4	13	6	9	11	11	24	11	13	7	12	4	6	11	5	2	2	5	1
ENSBTAG00000054598	1368	0	3	1	2	0	4	2	1	4	8	0	1	0	0	0	0	1	0	0	0
ENSBTAG00000054600	483	7	13	26	56	48	2	1	22	13	5	0	6	7	15	18	0	0	7	4	4
ENSBTAG00000054602	228	0	0	0	0	0	0	0	0	0	0	0	0	0	0	0	0	0	0	0	0
ENSBTAG00000054604	1006	2	0	0	0	0	2	0	3	1	2	2	3	0	1	2	4	5	1	0	2
ENSBTAG00000054607	213	0	1	0	0	0	0	0	0	3	1	0	0	2	2	0	2	0	0	0	1
ENSBTAG00000054611	58	0	0	0	0	0	0	0	0	0	0	0	0	0	0	0	0	0	0	0	0
ENSBTAG00000054613	1346	1	0	0	0	0	1	1	7	1	2	0	1	2	3	0	0	0	0	0	1
ENSBTAG00000054614	2326	7	16	9	14	4	15	12	19	10	8	7	8	6	5	11	14	4	13	4	11
ENSBTAG00000054616	444	0	0	0	0	0	1	8	2	2	0	1	0	0	1	0	1	2	0	1	1
ENSBTAG00000054619	84	0	0	0	0	0	0	0	0	0	0	0	0	0	0	0	0	0	0	0	0
ENSBTAG00000054624	58	0	0	0	0	0	0	0	0	0	0	0	0	0	0	0	0	0	1	0	0
ENSBTAG00000054625	267	1	0	0	0	0	0	0	0	2	0	0	0	0	0	0	1	0	0	0	0
ENSBTAG00000054627	561	0	0	0	0	0	0	1	0	6	2	0	0	0	0	1	0	1	0	2	0
ENSBTAG00000054628	975	811	1430	1877	1230	1875	744	1059	516	465	772	451	768	1100	1306	1255	209	497	1038	586	1865
ENSBTAG00000054631	917	1	0	0	0	0	1	3	1	0	4	0	0	2	0	0	4	0	0	0	1
ENSBTAG00000054632	243	0	0	0	0	0	0	0	0	0	0	0	0	0	0	0	0	0	0	0	0
ENSBTAG00000054633	1720	0	0	0	0	0	0	1	8	7	9	0	0	0	0	2	0	3	0	2	0
ENSBTAG00000054635	2978	178	201	218	244	238	183	165	193	160	130	183	222	196	201	173	198	213	171	257	245
ENSBTAG00000054647	3422	1904	2055	1654	1905	1795	1501	1255	1417	1153	843	1775	1881	1490	1907	1676	1843	1329	1318	1420	1371
ENSBTAG00000054648	483	4	7	10	39	20	2	1	0	0	0	0	0	1	0	1	0	0	0	0	0
ENSBTAG00000054649	2083	0	0	3	1	0	2	4	2	1	5	2	1	0	5	4	0	1	4	5	3
ENSBTAG00000054656	6236	284	403	434	528	289	562	644	559	486	240	217	374	485	284	267	268	291	376	475	348
ENSBTAG00000054657	1214	18	14	5	24	6	45	18	16	24	14	23	27	12	47	30	58	11	20	92	62
ENSBTAG00000054659	666	0	0	0	0	1	1	1	0	2	0	1	1	3	2	0	0	2	0	0	1
ENSBTAG00000054661	57	0	0	0	0	0	0	0	0	0	0	0	0	0	0	0	0	0	0	0	0
ENSBTAG00000054662	3228	80	116	134	84	80	110	83	56	80	80	101	139	109	99	102	73	102	96	75	129
ENSBTAG00000054663	1321	0	0	1	0	0	1	1	4	1	1	0	0	0	0	0	0	0	2	1	0
ENSBTAG00000054665	1960	0	1	0	0	0	1	2	0	3	2	0	1	0	1	0	0	0	0	0	0
ENSBTAG00000054666	702	2	5	3	3	3	8	4	2	3	1	4	0	0	6	2	1	2	3	3	3
ENSBTAG00000054669	888	358	370	304	402	364	287	239	255	312	212	339	328	314	396	285	246	210	193	241	214
ENSBTAG00000054672	573	0	0	0	0	2	0	0	0	0	2	0	0	0	1	0	0	2	0	0	0
ENSBTAG00000054678	2648	68	20	53	27	31	56	50	38	40	31	45	33	66	32	6	73	19	34	11	40
ENSBTAG00000054679	966	0	0	0	0	0	0	1	0	1	2	0	0	0	0	0	0	0	0	0	0
ENSBTAG00000054680	3796	4	5	14	7	4	18	21	15	17	17	2	4	4	10	5	2	3	5	4	9
ENSBTAG00000054681	60	5	0	3	3	2	2	3	2	3	6	7	3	2	1	1	9	1	4	3	0
ENSBTAG00000054686	3883	57	91	72	117	67	146	126	87	139	134	52	77	46	76	67	142	108	66	121	118
ENSBTAG00000054687	498	5	2	1	4	5	3	0	1	5	2	0	1	0	3	5	2	0	0	2	0
ENSBTAG00000054688	2673	16	23	18	32	20	23	19	43	22	22	14	14	20	14	3	10	17	15	20	20
ENSBTAG00000054689	483	698	791	595	763	869	827	631	749	700	561	716	881	704	776	724	513	564	522	785	596
ENSBTAG00000054691	957	0	0	0	0	0	0	0	0	0	1	0	0	0	0	1	0	0	0	0	0
ENSBTAG00000054692	153	0	0	0	0	0	0	0	0	0	2	0	0	0	0	0	0	0	0	0	0
ENSBTAG00000054694	71	0	1	0	0	0	0	0	0	0	0	0	0	0	0	0	0	0	0	0	0
ENSBTAG00000054695	207	0	1	3	1	0	0	0	0	1	3	0	1	1	1	0	1	0	7	0	0
ENSBTAG00000054700	10219	126	165	160	235	232	31	62	29	40	46	37	50	49	94	54	48	84	71	106	104
ENSBTAG00000054703	423	0	0	0	0	0	0	1	0	2	0	0	0	0	0	0	0	1	0	5	0
ENSBTAG00000054704	963	0	0	0	0	1	0	2	0	0	0	0	0	0	0	0	1	0	0	0	0
ENSBTAG00000054707	1178	12	34	2	2	0	74	77	37	25	20	5	14	0	3	0	14	10	2	1	9
ENSBTAG00000054709	264	0	0	0	0	0	0	0	0	1	1	0	0	0	0	0	0	0	0	0	0
ENSBTAG00000054712	324	0	0	1	0	0	0	1	0	3	0	1	0	0	0	0	2	2	0	0	0
ENSBTAG00000054719	7349	17	21	21	34	27	26	18	24	36	31	19	20	16	27	17	21	25	24	42	39
ENSBTAG00000054721	174	7	7	8	10	5	13	19	15	12	18	2	2	2	6	3	8	9	8	13	17
ENSBTAG00000054726	511	1425	1764	1845	2551	1626	1844	1226	1072	2088	1568	1490	1501	1612	2064	1468	926	881	1194	1348	1147
ENSBTAG00000054731	4022	122	128	100	136	91	154	110	102	101	69	165	167	101	143	139	208	186	122	156	230
ENSBTAG00000054732	339	0	0	0	0	0	2	1	1	1	0	0	0	0	0	0	0	0	0	0	0
ENSBTAG00000054733	879	3	0	0	0	0	3	0	0	0	4	0	0	0	0	0	0	0	0	0	0
ENSBTAG00000054744	1836	99	70	111	123	110	105	95	86	91	70	136	167	109	131	105	69	59	84	115	90
ENSBTAG00000054745	2481	0	0	0	0	0	0	0	0	0	0	0	0	0	0	0	0	0	0	0	0
ENSBTAG00000054746	1101	1756	1914	2079	1893	2116	1600	978	1198	1236	933	2423	2643	2575	2373	2402	1684	1412	1990	1700	1623
ENSBTAG00000054751	3299	1	0	1	4	4	3	2	3	0	3	1	0	0	3	0	0	1	4	2	0
ENSBTAG00000054754	77	0	0	0	0	0	0	0	0	0	0	0	0	0	0	0	0	0	0	0	0
ENSBTAG00000054761	975	0	0	0	2	0	0	0	0	0	3	0	0	0	0	0	0	0	0	0	0
ENSBTAG00000054762	59	0	0	0	0	0	0	1	0	0	0	0	0	0	0	0	0	0	0	0	0
ENSBTAG00000054764	897	0	1	0	0	1	0	0	3	2	4	0	0	0	0	0	0	0	1	0	0
ENSBTAG00000054765	2414	195	82	93	322	237	181	63	160	309	179	129	87	71	307	261	149	49	70	280	244
ENSBTAG00000054770	69	0	0	0	1	0	0	0	0	2	1	0	0	0	0	0	0	0	0	0	0
ENSBTAG00000054773	2421	840	891	802	861	789	787	632	624	640	471	809	791	528	775	587	985	848	692	812	705
ENSBTAG00000054774	939	38821	37271	29991	47130	48627	29500	10269	7206	25596	23099	57094	46130	42730	64815	60172	60888	35767	39292	45351	52121
ENSBTAG00000054785	63	0	0	0	0	0	0	0	0	0	0	0	0	0	0	0	0	0	0	0	0
ENSBTAG00000054792	144	4	3	2	4	2	2	0	2	1	0	4	1	3	1	3	5	1	3	0	4
ENSBTAG00000054799	282	0	0	0	0	0	0	0	1	0	1	0	0	0	0	0	0	0	0	1	0
ENSBTAG00000054800	1808	4	1	0	0	0	3	4	0	1	0	0	4	0	0	2	6	0	2	3	5
ENSBTAG00000054803	1143	0	1	0	0	0	5	2	0	2	5	0	0	0	0	0	0	2	0	1	0
ENSBTAG00000054808	883	47	14	7	13	7	206	81	24	33	14	6	13	20	8	53	2	5	1	0	7
ENSBTAG00000054813	335	0	0	0	0	0	0	0	0	0	0	0	0	0	0	0	0	0	0	0	0
ENSBTAG00000054815	73	2	5	5	8	2	2	3	0	9	3	3	3	1	5	4	13	3	3	3	3
ENSBTAG00000054825	603	17	38	43	27	23	19	17	16	23	6	20	22	26	14	42	28	14	29	26	12
ENSBTAG00000054827	1044	0	0	0	1	1	0	0	2	3	0	0	3	0	0	0	0	0	0	1	0
ENSBTAG00000054828	177	2	2	5	3	3	1	2	0	2	1	1	1	0	2	2	5	0	5	1	1
ENSBTAG00000054829	2299	125	102	298	394	289	177	101	311	545	449	31	49	72	101	84	18	18	34	102	41
ENSBTAG00000054830	82	0	0	0	0	0	0	0	1	0	0	0	0	0	0	0	0	3	0	0	0
ENSBTAG00000054832	687	94	44	64	87	38	92	69	51	91	53	268	180	74	167	65	93	73	97	122	54
ENSBTAG00000054835	189	15	7	12	10	5	9	2	6	7	6	2	6	2	7	15	1	4	4	6	4
ENSBTAG00000054839	15040	446	531	457	730	590	636	618	452	613	393	344	355	323	542	279	511	437	349	584	393
ENSBTAG00000054840	77	0	0	0	0	0	0	0	0	0	1	0	0	0	0	0	0	0	0	0	0
ENSBTAG00000054842	79	0	0	0	0	1	0	0	0	0	0	0	0	0	0	0	0	0	0	0	0
ENSBTAG00000054845	288	404	563	438	648	435	401	281	260	353	200	414	508	378	405	558	442	332	490	479	331
ENSBTAG00000054848	945	0	1	1	0	1	6	5	1	3	3	0	0	1	1	3	1	0	0	1	0
ENSBTAG00000054853	264	0	2	1	3	1	2	1	0	2	0	0	1	0	0	1	1	0	0	1	1
ENSBTAG00000054856	59	0	0	0	0	1	0	0	3	0	1	0	0	0	0	0	0	0	0	0	0
ENSBTAG00000054859	6693	8	4	3	3	1	21	13	11	6	6	12	7	6	8	7	3	5	2	3	1
ENSBTAG00000054863	96	0	0	0	1	0	1	3	2	4	3	0	0	0	1	0	1	0	0	0	3
ENSBTAG00000054867	95	0	0	0	0	0	3	0	0	0	0	0	1	0	0	2	0	2	0	0	0
ENSBTAG00000054868	1630	22	31	69	89	52	58	57	74	70	55	27	35	20	36	17	37	31	25	37	38
ENSBTAG00000054869	981	0	0	0	2	1	0	0	0	3	5	1	0	0	1	0	0	1	0	0	2
ENSBTAG00000054870	1848	3	1	0	0	4	5	9	0	3	4	3	3	1	1	0	24	6	0	5	2
ENSBTAG00000054873	999	3	3	3	4	6	1	0	5	8	4	0	0	0	2	0	1	0	0	0	0
ENSBTAG00000054876	236	0	0	0	0	0	0	1	0	0	0	0	0	0	0	0	0	0	0	0	0
ENSBTAG00000054881	1985	761	842	765	902	803	1026	738	722	754	588	709	842	728	967	555	778	881	919	1005	775
ENSBTAG00000054883	5566	2	1	0	0	1	8	6	10	3	8	1	0	0	4	1	2	1	6	1	2
ENSBTAG00000054887	3602	298	282	260	308	282	214	197	164	209	168	274	286	190	273	184	172	181	165	215	173
ENSBTAG00000054890	291	0	0	0	0	0	0	2	0	0	3	0	0	0	1	0	0	0	0	0	0
ENSBTAG00000054891	312	4	2	3	3	6	2	3	3	3	2	9	8	9	7	0	2	0	0	1	0
ENSBTAG00000054892	46	0	0	0	0	0	0	0	0	0	0	0	0	0	0	0	0	0	0	0	0
ENSBTAG00000054897	74	0	0	0	0	0	0	0	0	0	0	0	0	0	0	0	0	0	0	0	0
ENSBTAG00000054899	4421	1794	1738	1386	1829	1291	2610	2061	1360	2001	1372	2300	2213	1545	2473	1283	2488	2287	1803	2527	2171
ENSBTAG00000054903	85	0	0	0	0	0	1	1	0	0	0	0	0	0	0	0	0	0	0	0	0
ENSBTAG00000054905	489	0	0	0	0	0	0	0	0	1	3	0	0	0	0	0	0	0	0	0	0
ENSBTAG00000054909	936	0	0	0	0	0	0	0	0	0	0	0	0	0	1	0	0	0	0	1	0
ENSBTAG00000054910	578	0	1	0	0	0	0	1	0	0	4	0	0	0	0	0	0	0	0	0	0
ENSBTAG00000054911	2747	1022	990	934	1213	1011	1399	1189	840	799	739	956	941	998	1037	1228	654	668	755	632	1035
ENSBTAG00000054914	453	0	0	0	0	0	4	1	1	1	0	0	0	0	0	0	1	0	0	0	0
ENSBTAG00000054924	1627	1	0	0	0	2	0	5	2	0	3	0	1	0	0	0	0	0	2	0	2
ENSBTAG00000054927	701	0	2	0	0	0	1	8	0	0	1	0	0	0	0	0	0	0	1	0	0
ENSBTAG00000054928	79	0	0	0	0	0	2	0	1	0	1	0	0	0	0	0	0	0	2	0	0
ENSBTAG00000054931	2166	2	7	9	6	13	20	16	19	10	12	18	24	22	26	21	0	0	2	0	0
ENSBTAG00000054934	1682	284	221	162	270	135	397	349	224	262	115	296	290	255	282	184	494	423	311	453	334
ENSBTAG00000054937	873	0	1	0	2	0	0	0	0	0	1	0	0	0	0	0	0	0	0	0	0
ENSBTAG00000054938	1590	1584	1818	2132	1596	1114	2618	2051	2196	1658	1296	1714	1734	1626	1299	565	2310	2265	2167	1253	852
ENSBTAG00000054940	324	0	2	0	0	0	0	0	0	3	1	0	0	0	0	0	0	0	0	1	0
ENSBTAG00000054942	3584	3521	3969	4166	5284	4607	4055	3277	3458	4514	3798	3339	4450	3578	5599	2340	3995	4387	4020	5603	4225
ENSBTAG00000054944	510	5	5	6	12	4	3	0	2	1	4	1	0	5	4	2	2	6	3	5	1
ENSBTAG00000054946	258	0	1	1	2	0	0	0	0	0	0	0	0	0	0	1	0	0	1	1	0
ENSBTAG00000054953	2126	2	1	0	0	2	8	2	4	1	4	5	0	1	0	2	3	3	1	1	1
ENSBTAG00000054954	59	0	0	1	0	0	0	2	0	0	0	0	0	0	0	0	0	0	0	0	0
ENSBTAG00000054955	60	0	0	0	0	0	0	0	0	0	0	0	0	0	0	0	3	0	0	0	0
ENSBTAG00000054957	606	0	0	0	0	0	2	0	0	1	0	0	0	0	0	0	0	0	1	0	0
ENSBTAG00000054958	300	0	0	0	0	1	0	0	0	0	1	0	0	0	0	0	0	0	0	0	0
ENSBTAG00000054961	1187	0	1	0	0	0	2	3	0	5	1	1	0	0	0	1	1	0	1	0	10
ENSBTAG00000054963	201	0	0	0	0	0	0	0	0	0	0	0	0	0	0	0	1	1	0	0	0
ENSBTAG00000054967	348	0	1	0	2	5	0	2	0	0	2	0	0	0	1	0	3	0	0	0	2
ENSBTAG00000054968	180	0	0	0	0	1	0	0	0	0	0	0	0	0	0	0	0	0	0	0	0
ENSBTAG00000054970	939	0	0	0	0	0	0	0	0	2	0	0	0	0	0	0	0	0	0	1	0
ENSBTAG00000054974	3475	4	4	7	3	6	40	36	92	13	35	6	10	9	4	7	5	15	44	7	22
ENSBTAG00000054976	4936	10	8	3	2	2	14	7	13	11	8	3	2	3	13	15	6	7	10	4	12
ENSBTAG00000054977	1636	0	2	3	0	1	1	5	6	3	5	2	1	2	1	0	0	5	6	3	2
ENSBTAG00000054983	1027	0	2	0	1	0	6	2	4	1	2	1	0	0	2	0	1	5	0	3	0
ENSBTAG00000054986	3935	828	827	653	791	844	966	897	889	808	461	915	1055	812	1005	758	994	1061	828	823	780
ENSBTAG00000054987	2257	1110	1109	898	928	824	1379	1084	1544	1043	830	1091	1188	980	1261	804	1282	1453	1227	1300	1150
ENSBTAG00000054988	2239	230	214	175	283	233	229	169	182	208	136	223	202	129	209	170	189	175	144	188	171
ENSBTAG00000054991	678	0	0	0	0	0	0	0	0	0	0	0	0	0	0	0	0	0	0	0	0
ENSBTAG00000054992	171	1	0	0	0	1	0	0	0	5	0	1	0	0	0	0	0	0	0	0	0
ENSBTAG00000054993	697	15	24	19	17	11	14	18	8	4	10	11	13	7	14	10	7	1	8	8	4
ENSBTAG00000054994	1659	3	3	0	4	3	21	6	8	13	18	1	1	0	1	1	8	11	13	22	11
ENSBTAG00000054998	777	553	476	390	452	411	598	393	258	478	505	754	472	352	566	334	529	310	205	276	431
ENSBTAG00000054999	2239	160	130	146	207	139	28	33	46	46	21	31	17	20	17	22	158	110	147	189	139
ENSBTAG00000055000	264	1562	1631	1508	1727	1772	2237	1445	1635	1658	1488	1706	1799	1763	2246	1777	970	1029	1003	1301	1307
ENSBTAG00000055002	207	0	4	1	5	3	0	0	0	1	0	4	1	4	4	4	1	0	2	0	3
ENSBTAG00000055006	797	0	2	1	0	0	3	1	0	1	3	0	0	1	0	0	0	0	3	0	0
ENSBTAG00000055008	186	0	3	0	0	2	0	1	1	2	4	0	4	0	2	0	0	4	0	0	0
ENSBTAG00000055014	3493	20440	16600	24742	28688	27133	26986	18823	26011	24191	18037	9820	11081	11871	14452	5956	22679	22145	16712	19316	13418
ENSBTAG00000055017	1842	1	3	5	0	0	41	8	12	15	4	1	2	0	0	0	0	2	6	2	2
ENSBTAG00000055018	279	0	0	0	0	0	0	0	0	0	0	0	0	0	0	0	0	0	0	0	0
ENSBTAG00000055020	3589	33	59	45	173	125	22	8	5	31	25	23	26	14	82	48	49	61	47	124	64
ENSBTAG00000055023	75	0	0	0	0	0	0	0	0	0	0	0	0	0	0	0	0	0	0	0	0
ENSBTAG00000055024	336	0	0	0	0	0	1	1	0	1	0	0	0	0	0	0	1	0	0	0	0
ENSBTAG00000055025	73	0	0	0	0	0	0	0	0	0	0	0	0	0	0	0	0	0	0	0	0
ENSBTAG00000055027	3285	1	0	2	1	1	1	0	0	6	1	0	1	0	1	0	1	0	0	2	0
ENSBTAG00000055030	600	0	0	0	0	0	0	0	0	0	0	0	0	0	0	0	0	0	0	0	0
ENSBTAG00000055033	1706	3614	3703	3354	3745	3962	4548	3042	3489	3488	2798	3413	4155	3842	4823	3706	2212	2234	2250	2905	2936
ENSBTAG00000055034	836	167	159	516	940	588	2	4	10	12	32	8	6	0	0	0	1	3	1	10	0
ENSBTAG00000055035	1902	3	1	5	0	3	2	8	6	5	2	0	2	0	2	0	3	2	0	3	0
ENSBTAG00000055038	59	0	0	0	0	0	1	1	0	0	0	0	0	1	0	0	0	1	0	0	0
ENSBTAG00000055040	84	0	0	0	0	0	0	0	0	3	0	0	0	0	0	0	0	0	0	0	0
ENSBTAG00000055041	56	0	0	0	0	0	0	0	0	0	0	0	0	0	0	0	0	0	0	0	0
ENSBTAG00000055044	1383	0	0	2	0	0	4	3	2	6	7	1	0	3	0	1	3	2	2	1	0
ENSBTAG00000055045	1710	1	0	0	0	1	3	4	0	5	1	0	0	0	0	1	1	0	1	0	2
ENSBTAG00000055046	459	0	0	0	0	0	0	0	0	0	0	0	0	0	0	0	0	0	0	0	0
ENSBTAG00000055048	66	0	0	0	0	0	0	0	1	0	0	0	1	0	0	1	1	0	0	0	3
ENSBTAG00000055050	2946	5	11	6	0	0	16	22	19	10	12	2	3	6	4	3	2	10	28	6	4
ENSBTAG00000055055	60	0	0	0	0	0	0	1	0	0	0	0	0	0	0	0	0	0	1	0	0
ENSBTAG00000055059	61	0	0	0	0	0	2	3	0	0	1	0	0	0	0	0	0	0	0	1	1
ENSBTAG00000055061	1218	0	0	0	0	0	0	5	1	1	2	0	1	0	0	0	0	0	0	0	0
ENSBTAG00000055062	6869	972	752	719	1002	672	785	986	1015	935	539	917	1010	717	929	900	688	686	614	958	933
ENSBTAG00000055063	3970	85	45	68	83	97	144	77	57	127	83	37	43	28	74	55	169	77	105	246	386
ENSBTAG00000055067	1551	2037	2005	1721	2334	1969	2461	1863	2115	1849	1468	2079	2423	2046	2473	2113	2090	2127	1848	2241	1805
ENSBTAG00000055071	77	0	0	0	0	0	0	0	0	0	0	0	0	0	0	0	0	0	0	0	0
ENSBTAG00000055073	1557	1	2	3	0	3	2	4	7	7	2	1	1	1	1	3	1	0	2	5	1
ENSBTAG00000055076	59	0	0	0	0	0	0	0	0	0	0	0	0	0	0	0	0	0	0	0	0
ENSBTAG00000055077	653	6	2	5	11	4	18	14	9	3	13	9	5	4	13	10	3	18	10	7	9
ENSBTAG00000055080	420	0	0	0	0	0	1	0	1	0	0	1	0	0	0	0	0	0	0	0	0
ENSBTAG00000055081	441	0	0	0	0	0	0	0	0	0	0	0	0	0	0	0	0	1	0	0	0
ENSBTAG00000055084	1284	0	1	0	0	0	0	0	0	0	0	0	0	0	0	0	0	0	1	0	3
ENSBTAG00000055085	282	414	452	321	448	410	542	402	403	366	290	632	889	389	569	396	298	464	511	652	491
ENSBTAG00000055087	255	0	0	1	0	0	0	0	1	0	0	0	2	0	0	0	0	1	0	0	0
ENSBTAG00000055090	384	1	0	0	0	0	0	0	0	2	1	0	0	0	0	0	0	0	0	0	0
ENSBTAG00000055091	375	0	0	0	0	0	0	0	0	0	1	0	0	0	0	0	0	0	0	0	0
ENSBTAG00000055092	885	1	0	0	0	1	0	0	0	0	0	0	0	0	2	0	0	0	0	0	1
ENSBTAG00000055094	735	1	1	2	0	0	1	0	0	0	0	0	2	0	0	0	0	0	1	0	1
ENSBTAG00000055100	1787	0	2	0	0	3	2	1	1	1	1	0	0	0	1	0	0	0	2	0	3
ENSBTAG00000055101	507	56	81	63	90	87	79	73	48	64	76	66	79	70	107	83	75	80	49	81	48
ENSBTAG00000055102	1116	0	0	2	0	0	3	0	0	2	1	0	0	0	0	0	0	0	1	0	0
ENSBTAG00000055104	3611	0	0	0	0	0	0	0	0	0	1	0	1	0	1	0	0	0	0	0	0
ENSBTAG00000055108	110	0	0	0	0	0	0	1	0	0	0	1	2	0	0	0	0	1	0	0	0
ENSBTAG00000055114	630	1	0	0	0	0	0	0	0	1	2	0	0	0	0	0	1	0	0	0	0
ENSBTAG00000055115	243	3	3	3	3	2	1	0	0	0	2	4	2	2	0	6	6	3	2	2	4
ENSBTAG00000055118	841	0	0	1	0	0	0	1	0	0	0	0	0	0	0	0	1	0	0	0	0
ENSBTAG00000055120	3059	114	142	85	114	135	154	173	143	143	81	127	156	142	205	154	210	239	280	291	280
ENSBTAG00000055122	79	0	0	0	0	0	0	0	0	0	1	0	0	0	2	0	0	0	0	0	0
ENSBTAG00000055123	1265	3	1	3	0	0	5	3	1	4	8	0	0	3	1	2	1	3	0	2	2
ENSBTAG00000055124	1917	119	138	109	92	91	112	86	74	74	51	104	125	115	145	97	74	80	105	71	70
ENSBTAG00000055129	80	0	0	0	0	0	0	0	2	0	0	0	0	0	0	0	0	0	0	1	0
ENSBTAG00000055130	80	0	0	0	0	0	0	0	0	0	0	0	0	0	0	0	0	1	0	0	0
ENSBTAG00000055131	77	0	0	0	0	0	0	0	0	0	0	0	0	0	0	0	0	0	0	0	0
ENSBTAG00000055134	1537	0	0	1	0	0	1	0	1	6	0	0	0	0	2	0	1	0	0	1	1
ENSBTAG00000055137	243	2	4	0	2	2	0	1	1	4	0	1	0	0	1	0	4	1	2	1	0
ENSBTAG00000055140	697	26	4	3	7	0	24	21	2	5	6	21	15	1	1	2	39	25	12	29	14
ENSBTAG00000055143	2767	51	52	47	91	65	23	28	27	22	25	31	26	23	45	21	17	3	23	6	7
ENSBTAG00000055144	426	1	0	0	1	2	1	1	4	1	1	3	0	2	1	1	1	1	1	2	4
ENSBTAG00000055145	2181	1656	2072	2819	3758	2562	3732	2843	3482	5336	4267	1390	1641	1597	3258	2221	3024	2235	2459	5592	3957
ENSBTAG00000055150	192	0	0	0	0	0	0	0	0	0	0	0	0	0	0	0	0	0	0	0	0
ENSBTAG00000055151	2187	0	0	0	0	0	0	0	0	0	0	0	0	0	0	0	0	0	0	0	0
ENSBTAG00000055154	243	0	0	0	0	0	0	1	0	1	0	0	0	0	0	1	0	2	0	1	2
ENSBTAG00000055156	2671	0	1	0	4	3	5	7	3	0	7	3	0	0	2	0	1	3	6	1	1
ENSBTAG00000055158	5977	1138	1494	1982	1651	1343	1094	1097	1210	1091	1223	750	1077	916	933	865	915	955	1181	1456	1493
ENSBTAG00000055159	738	0	0	0	1	0	0	0	0	0	0	0	0	0	0	0	0	0	0	0	0
ENSBTAG00000055160	59	0	0	0	0	0	0	0	0	0	0	0	0	0	0	0	0	0	0	0	0
ENSBTAG00000055168	6704	1	0	7	2	1	10	10	11	15	5	2	1	3	8	1	10	12	5	5	2
ENSBTAG00000055183	345	106	61	15	92	28	188	126	35	164	53	398	312	130	347	88	102	30	37	71	41
ENSBTAG00000055188	1395	2	0	2	0	1	6	3	1	4	4	0	0	0	1	0	0	1	2	0	3
ENSBTAG00000055191	558	0	0	0	0	0	0	0	0	0	0	0	0	0	0	0	0	0	0	0	0
ENSBTAG00000055204	9097	518	265	669	716	562	801	895	1077	688	460	301	233	351	474	97	593	316	253	337	354
ENSBTAG00000055207	5097	26918	12833	15215	17011	6878	52993	44949	25892	20792	9179	22843	35653	28726	12031	13590	45232	36546	28360	23436	21906
ENSBTAG00000055208	774	1196	1253	496	689	642	3376	1733	881	1296	801	805	884	455	792	854	2111	1095	334	715	508
ENSBTAG00000055209	532	1	4	1	0	0	1	0	1	0	0	1	0	0	0	6	0	0	0	3	2
ENSBTAG00000055210	396	0	0	0	0	0	0	0	0	0	0	0	0	0	0	0	0	0	0	0	0
ENSBTAG00000055213	204	0	0	0	0	0	0	0	0	0	1	0	0	0	0	0	0	0	0	0	0
ENSBTAG00000055216	876	0	1	1	0	0	0	1	0	0	0	0	0	0	0	0	0	3	0	0	0
ENSBTAG00000055219	2670	0	0	0	0	0	7	2	0	0	1	0	0	0	0	0	0	0	0	0	5
ENSBTAG00000055226	5249	369	631	517	523	507	454	482	429	439	424	335	447	374	461	440	235	307	347	357	396
ENSBTAG00000055228	1941	0	0	1	0	2	0	3	2	2	6	0	0	0	1	0	0	0	0	0	1
ENSBTAG00000055232	1086	0	0	0	0	1	1	0	3	1	2	0	0	0	0	0	0	0	1	0	0
ENSBTAG00000055234	4061	5	3	4	5	1	0	3	2	3	3	0	3	0	0	0	0	0	0	1	0
ENSBTAG00000055236	306	0	0	0	0	0	0	0	0	0	0	0	0	0	0	0	0	0	0	0	0
ENSBTAG00000055237	1350	2	4	13	7	1	9	1	27	3	7	0	2	0	0	2	7	3	0	3	10
ENSBTAG00000055240	1217	0	0	0	0	0	0	3	0	0	0	0	0	0	1	0	0	1	0	0	1
ENSBTAG00000055242	942	0	0	0	0	0	0	0	0	1	5	0	0	0	1	0	1	0	0	0	0
ENSBTAG00000055244	1957	0	1	0	1	3	3	3	6	3	7	0	1	0	3	0	0	2	3	0	1
ENSBTAG00000055249	1011	0	0	0	1	1	0	1	0	0	0	1	1	0	0	0	0	0	0	0	0
ENSBTAG00000055252	1520	3037	3948	3039	3451	3240	2781	2150	2020	2760	1907	3270	3053	2714	4107	2877	2526	2308	2239	2512	2290
ENSBTAG00000055254	467	0	0	0	0	0	0	0	0	2	1	0	0	0	0	0	0	0	1	1	0
ENSBTAG00000055255	480	1	5	4	5	0	5	1	2	4	1	4	3	1	0	1	2	0	2	2	2
ENSBTAG00000055256	1170	0	1	0	0	0	0	2	0	0	1	0	0	0	0	0	1	0	0	0	1
ENSBTAG00000055257	4554	253	349	422	496	408	288	229	346	357	523	215	247	309	488	498	354	424	411	364	709
ENSBTAG00000055261	855	0	3	0	0	0	4	0	0	0	3	0	1	0	0	0	0	0	0	0	0
ENSBTAG00000055265	58	0	0	1	0	0	0	0	0	0	0	0	0	0	0	0	0	0	0	0	0
ENSBTAG00000055272	927	0	0	0	0	0	0	0	0	0	0	0	0	0	0	0	1	0	2	0	0
ENSBTAG00000055274	1539	0	2	0	0	3	0	4	4	5	2	0	1	1	6	2	2	1	4	2	6
ENSBTAG00000055276	228	0	0	0	0	0	0	0	1	0	1	1	0	0	1	0	0	0	0	0	0
ENSBTAG00000055278	2184	2	3	0	0	4	0	1	1	3	2	2	0	1	0	0	2	2	0	1	0
ENSBTAG00000055281	1796	114	182	175	204	158	115	114	115	125	149	130	163	129	196	119	37	89	104	153	118
ENSBTAG00000055282	2226	2	2	7	2	2	3	9	1	2	5	0	0	1	3	1	1	5	7	0	2
ENSBTAG00000055285	168	0	1	0	2	0	2	2	0	0	1	0	0	1	1	0	0	2	0	0	0
ENSBTAG00000055286	8463	1719	1444	863	1716	1085	1558	1232	792	1214	766	1344	1046	851	1553	549	2995	1882	1055	1695	1132
ENSBTAG00000055290	4258	27	28	40	25	23	57	58	76	51	47	30	30	15	32	16	37	66	50	31	54
ENSBTAG00000055292	411	0	1	2	0	0	6	1	3	1	1	3	0	1	1	1	0	2	3	2	0
ENSBTAG00000055294	240	7	10	10	4	8	21	18	9	10	13	8	11	6	18	4	10	13	8	7	9
ENSBTAG00000055296	4127	300	286	254	211	166	347	255	299	172	221	300	390	254	185	135	392	300	210	222	242
ENSBTAG00000055301	2115	0	1	0	0	1	0	0	1	0	4	1	1	0	1	1	1	2	1	0	1
ENSBTAG00000055302	1944	8	14	18	15	14	49	21	24	23	40	17	22	15	14	18	44	18	18	25	31
ENSBTAG00000055303	306	0	0	0	0	0	0	0	0	1	0	0	0	0	0	0	1	0	1	1	0
ENSBTAG00000055311	3079	25	38	37	41	55	43	23	43	57	64	34	37	47	54	27	165	168	157	210	188
ENSBTAG00000055313	59	0	0	0	1	1	1	0	0	1	0	0	0	0	0	1	0	0	0	1	0
ENSBTAG00000055317	942	0	0	0	0	1	0	0	2	0	0	0	0	1	0	0	1	1	0	1	0
ENSBTAG00000055318	930	0	0	0	0	0	0	2	0	0	2	0	0	0	0	0	0	0	0	0	0
ENSBTAG00000055319	1322	0	7	5	20	17	1	0	0	7	4	1	4	0	3	2	2	1	1	6	0
ENSBTAG00000055320	3507	0	0	0	0	1	3	4	2	4	2	0	0	0	0	1	2	1	0	2	6
ENSBTAG00000055321	607	1	1	3	0	0	2	3	2	4	5	0	0	1	0	1	5	0	5	3	1
ENSBTAG00000055322	231	0	0	0	0	0	0	0	0	0	0	0	0	0	0	0	0	0	0	0	0
ENSBTAG00000055323	2306	1	2	1	1	1	3	0	4	2	8	0	4	0	2	0	0	2	5	0	2
ENSBTAG00000055324	6419	12	8	9	5	8	51	51	31	24	30	12	5	5	8	3	39	35	17	19	36
ENSBTAG00000055325	1042	0	0	0	0	0	0	0	0	1	0	0	0	0	1	0	2	0	0	1	1
ENSBTAG00000055326	872	10	14	21	26	12	21	27	14	16	9	9	15	9	7	9	10	13	16	40	22
ENSBTAG00000055327	13874	3583	3864	3378	3429	3369	7051	5255	5996	3715	3423	2553	3555	3097	2919	2890	3578	3992	4430	3414	3275
ENSBTAG00000055328	8971	2	2	2	1	0	2	4	7	1	12	6	3	0	7	0	0	3	4	1	3
ENSBTAG00000055329	569	5	8	4	2	5	5	5	5	0	3	10	10	5	7	0	1	5	3	3	1
ENSBTAG00000055331	858	0	0	0	1	0	2	2	0	1	4	0	0	0	0	0	1	0	3	0	0
ENSBTAG00000055332	1181	12	6	1	5	0	7	10	5	5	3	7	3	5	1	2	8	10	2	5	12
ENSBTAG00000055333	969	0	0	0	0	0	3	1	1	1	1	0	0	0	0	0	1	0	0	0	2
ENSBTAG00000055334	963	0	0	0	0	0	5	0	0	2	0	0	0	0	1	0	0	1	0	0	1
ENSBTAG00000055335	3556	2	0	0	0	0	0	1	0	1	3	0	0	0	0	0	1	0	0	1	1
ENSBTAG00000055336	759	2	0	0	0	0	1	0	2	1	2	1	1	0	2	0	1	1	0	0	0
ENSBTAG00000055339	1293	0	1	2	1	0	3	1	0	0	2	1	1	0	0	3	1	2	0	2	0
ENSBTAG00000055340	71	0	0	0	0	0	0	0	0	0	0	0	0	0	0	0	0	0	0	0	0
ENSBTAG00000055341	80	0	0	0	0	0	0	0	0	0	0	0	0	0	0	0	0	0	0	0	0
ENSBTAG00000055342	8650	2215	1974	1917	1799	1701	1576	1829	1637	1292	661	1944	2714	1713	1920	1326	1903	1904	1341	1467	1737
ENSBTAG00000055343	490	0	0	0	0	0	3	0	0	0	0	0	0	0	0	0	0	0	0	2	0
ENSBTAG00000055344	1430	0	0	1	2	1	4	1	0	5	1	2	0	4	0	1	4	1	0	4	5
ENSBTAG00000055345	848	0	3	2	1	2	1	0	6	0	3	0	0	0	2	2	0	1	1	1	0
ENSBTAG00000055346	1349	0	1	0	1	0	3	0	1	3	2	0	0	1	0	0	0	4	4	0	1
ENSBTAG00000055347	1251	0	0	0	0	0	0	1	1	0	1	0	1	0	0	0	0	3	0	0	0
ENSBTAG00000055348	107	0	0	0	0	0	0	0	0	0	0	0	0	0	0	0	0	2	0	0	1
ENSBTAG00000055349	969	0	2	1	0	0	0	7	5	3	3	0	0	2	1	2	2	4	1	2	1
ENSBTAG00000055350	1216	0	0	0	0	1	1	1	0	4	0	0	0	0	0	0	0	0	0	0	0
ENSBTAG00000055352	1339	1	0	0	0	1	0	8	0	0	0	0	1	0	0	0	1	0	0	0	0
ENSBTAG00000055353	787	0	2	1	3	0	5	0	3	0	1	0	0	0	1	1	0	3	0	0	2
ENSBTAG00000055354	1643	1	0	5	0	1	1	1	1	2	6	0	0	2	2	0	0	0	0	2	0
ENSBTAG00000055355	241	0	0	0	0	0	0	0	0	1	0	0	0	0	0	0	0	0	2	0	0
ENSBTAG00000055356	399	2	2	0	2	5	2	0	4	1	5	0	0	0	0	2	0	3	1	3	1
ENSBTAG00000055357	1503	0	1	1	0	2	0	3	1	4	3	0	0	0	3	0	0	2	1	2	0
ENSBTAG00000055358	276	0	0	0	0	0	0	0	0	0	0	0	0	0	0	0	0	0	0	0	1
ENSBTAG00000055359	1044	0	2	0	0	0	2	3	1	4	0	0	1	0	2	2	1	0	0	0	0
ENSBTAG00000055360	976	3	2	1	5	2	0	4	2	1	6	1	1	3	2	5	2	0	3	1	0
ENSBTAG00000055361	1216	0	0	0	0	0	0	0	0	1	1	1	0	0	0	0	0	4	0	0	1
ENSBTAG00000055362	294	3	4	5	9	5	5	0	3	5	3	7	8	4	4	15	9	3	10	6	7
ENSBTAG00000055363	2369	1	0	0	0	2	3	2	4	0	3	0	0	0	0	0	2	1	4	0	0
ENSBTAG00000055364	14406	19	10	10	4	11	25	25	34	31	24	9	26	4	16	9	30	22	27	19	57
ENSBTAG00000055365	437	0	1	0	0	0	0	0	0	2	1	0	0	0	0	0	0	0	1	0	0
ENSBTAG00000055366	1036	0	0	0	1	4	8	1	1	0	2	0	0	0	1	0	3	0	5	0	5
ENSBTAG00000055367	9827	28	23	41	23	28	47	51	66	51	41	41	49	39	53	47	27	28	19	31	38
ENSBTAG00000055369	358	0	0	1	0	0	1	0	0	0	3	0	0	1	1	0	0	1	0	0	0
ENSBTAG00000055370	1159	1	0	2	0	1	1	4	0	0	0	0	0	0	0	0	0	0	0	1	1
ENSBTAG00000055371	888	0	0	0	1	1	3	1	1	6	3	0	0	0	1	1	0	0	0	0	2
ENSBTAG00000055372	672	0	1	0	0	0	3	1	3	0	1	0	0	0	1	0	2	0	0	0	0
ENSBTAG00000055373	2129	1	1	2	3	6	7	1	7	6	8	3	9	6	6	1	4	11	6	5	6
ENSBTAG00000055374	781	2	0	0	1	1	3	1	4	1	5	0	2	0	0	0	0	2	1	1	0
ENSBTAG00000055376	1061	1	0	1	0	0	1	0	3	4	7	0	0	0	0	0	0	0	1	1	3
ENSBTAG00000055377	107	0	0	0	0	0	0	0	0	0	0	0	0	0	0	0	0	1	0	0	0
ENSBTAG00000055378	879	1	1	0	0	0	1	3	0	2	2	0	1	0	0	0	0	0	0	0	1
ENSBTAG00000055380	225	0	0	0	0	0	3	0	0	0	2	0	0	0	0	0	0	3	0	0	0
ENSBTAG00000055381	6501	22	24	16	14	24	12	23	13	10	20	12	23	20	15	27	23	17	16	26	25
ENSBTAG00000055383	1245	0	0	0	0	1	0	1	1	0	3	0	1	0	0	0	0	0	0	0	0
ENSBTAG00000055384	2958	1	0	3	1	0	9	3	3	5	2	1	0	0	3	0	0	0	3	0	3
ENSBTAG00000055385	6875	36	51	40	28	25	28	30	10	15	22	10	13	17	17	12	3	8	6	2	2
ENSBTAG00000055387	2578	0	1	0	1	1	1	4	1	1	8	0	0	0	0	0	0	2	10	2	4
ENSBTAG00000055388	1753	0	0	0	0	2	1	3	0	3	2	0	0	0	2	0	1	2	0	1	0
ENSBTAG00000055389	1599	0	0	2	0	0	0	1	0	2	1	0	0	0	1	0	0	1	4	0	0
ENSBTAG00000055390	653	0	0	0	0	0	0	0	0	1	1	0	0	0	1	0	0	1	0	0	0
ENSBTAG00000055391	1052	0	0	0	0	0	3	0	1	0	1	0	0	0	0	0	0	0	0	0	0
ENSBTAG00000055392	567	1	1	0	0	1	1	0	2	1	1	0	0	0	0	0	0	0	0	0	0
ENSBTAG00000055393	3867	8	10	7	10	3	31	25	32	18	23	2	11	3	5	2	17	23	8	5	24
ENSBTAG00000055394	945	0	0	0	0	0	0	0	0	0	0	0	0	0	0	0	0	0	0	0	0
ENSBTAG00000055395	724	0	2	1	2	0	0	2	0	0	8	0	0	0	0	0	0	0	2	1	0
ENSBTAG00000055396	929	0	0	0	0	0	2	0	0	1	3	0	0	0	0	0	0	0	1	1	0
ENSBTAG00000055397	3389	150	178	240	243	156	352	310	203	336	231	148	140	125	176	98	299	241	170	265	240
ENSBTAG00000055398	1350	1	4	3	7	2	8	9	24	20	30	1	0	0	0	3	0	0	3	1	3
ENSBTAG00000055399	1265	0	0	0	0	0	0	0	0	2	0	0	0	0	0	0	0	0	0	0	0
ENSBTAG00000055400	695	0	0	1	0	1	0	1	3	2	4	1	1	0	0	0	0	4	5	0	0
ENSBTAG00000055401	1384	26	12	25	15	10	16	19	11	20	12	20	21	24	9	16	42	22	22	23	15
ENSBTAG00000055403	1103	0	2	1	0	0	2	0	4	3	5	0	0	0	1	0	4	1	5	1	2
ENSBTAG00000055404	566	0	1	0	0	0	12	2	7	3	9	3	0	0	3	2	1	8	1	5	1
ENSBTAG00000055405	1696	0	0	1	1	4	3	0	0	4	4	1	0	0	0	0	5	0	2	1	7
ENSBTAG00000055406	73	0	0	0	0	0	0	0	0	0	0	0	0	0	0	0	0	0	0	0	0
ENSBTAG00000055407	561	0	0	0	0	0	0	0	0	0	1	0	0	0	0	0	1	0	0	0	1
ENSBTAG00000055408	951	0	1	0	0	0	1	0	0	0	0	1	0	0	2	1	0	0	0	0	0
ENSBTAG00000055409	3127	3	1	2	1	0	1	4	1	3	5	1	0	0	3	0	2	0	0	2	0
ENSBTAG00000055410	3631	6	13	10	8	6	8	6	3	3	8	3	2	3	4	8	1	2	2	3	7
ENSBTAG00000055411	1406	0	0	0	0	0	0	1	0	0	1	0	0	0	0	0	1	0	0	0	1
ENSBTAG00000055413	549	0	0	1	0	0	0	0	2	4	0	0	0	0	0	0	0	0	0	0	1
ENSBTAG00000055414	1538	2	2	6	2	3	0	8	3	0	2	0	1	1	0	0	0	0	2	1	0
ENSBTAG00000055415	2408	1	1	3	0	4	2	2	1	5	7	0	1	0	2	0	1	1	1	0	1
ENSBTAG00000055416	984	18	11	16	24	6	21	10	22	15	6	7	18	10	16	8	27	8	5	27	11
ENSBTAG00000055417	3039	7	6	2	1	3	24	16	9	7	4	2	8	1	1	0	7	6	1	1	1
ENSBTAG00000055418	624	5	3	2	7	6	16	9	13	11	15	1	4	2	4	2	10	9	9	8	18
ENSBTAG00000055419	1123	5	9	1	9	3	2	5	4	1	3	7	3	1	4	3	2	6	1	1	7
ENSBTAG00000055420	2364	0	0	0	0	0	3	1	4	4	9	0	1	0	2	0	0	0	4	3	1
ENSBTAG00000055421	1634	0	0	0	0	0	0	0	0	0	0	0	0	0	0	0	0	0	0	0	0
ENSBTAG00000055422	1040	0	1	0	0	0	6	1	4	5	3	0	0	0	0	0	2	1	4	2	1
ENSBTAG00000055423	1630	1	0	0	0	0	0	1	1	2	0	0	0	0	0	1	0	1	0	0	0
ENSBTAG00000055425	480	2	0	0	0	1	2	3	0	0	5	1	0	0	0	0	2	3	0	0	0
ENSBTAG00000055426	1376	18	26	13	7	13	16	9	17	15	13	5	12	9	9	6	15	8	8	10	7
ENSBTAG00000055428	765	4	4	0	1	4	1	1	3	1	4	0	0	2	0	2	3	6	1	0	3
ENSBTAG00000055429	945	1	0	0	0	0	0	1	0	0	0	0	0	0	0	0	1	1	0	0	0
ENSBTAG00000055430	1193	1	0	1	0	1	1	5	2	0	1	2	2	1	2	0	0	3	1	1	0
ENSBTAG00000055431	1049	2	0	3	6	7	2	4	6	5	3	0	2	4	4	0	6	2	1	4	3
ENSBTAG00000055432	2131	0	0	2	0	1	1	4	5	0	0	1	0	0	0	0	0	2	2	1	0
ENSBTAG00000055433	1631	23	18	18	11	16	39	30	10	32	22	17	27	15	20	8	22	20	16	10	22
ENSBTAG00000055434	109	0	0	2	0	0	0	2	0	0	0	0	0	0	0	0	0	0	0	0	0
ENSBTAG00000055435	107	0	2	0	0	0	0	0	0	0	0	0	0	0	0	0	0	0	0	0	0
ENSBTAG00000055436	332	0	0	1	1	0	0	0	0	0	2	0	0	0	0	0	1	1	0	0	0
ENSBTAG00000055437	2041	0	1	0	2	0	0	0	1	3	4	0	0	0	0	0	1	0	0	1	1
ENSBTAG00000055438	1105	1	0	0	0	0	0	0	0	0	0	2	2	1	0	0	1	2	1	2	3
ENSBTAG00000055439	1479	0	0	0	1	0	0	0	1	0	0	0	0	0	0	0	1	1	0	0	0
ENSBTAG00000055440	1863	1	1	4	1	3	5	10	2	3	3	1	0	0	3	0	2	4	0	3	2
ENSBTAG00000055441	327	0	0	0	2	0	0	0	1	0	0	0	0	0	0	0	0	0	0	0	0
ENSBTAG00000055442	1536	2	0	1	0	0	0	0	0	0	0	0	0	0	0	0	0	0	0	0	1
ENSBTAG00000055443	3087	33	33	31	61	47	50	47	35	51	51	29	34	26	62	36	36	53	23	52	45
ENSBTAG00000055444	936	1	0	0	0	0	0	0	0	0	1	0	0	0	1	0	1	0	0	0	0
ENSBTAG00000055445	5995	3	5	3	9	4	2	0	0	1	6	0	2	0	0	0	5	3	2	2	0
ENSBTAG00000055446	1460	5	0	2	2	0	3	5	1	3	2	2	6	0	1	2	0	3	3	4	0
ENSBTAG00000055448	1221	1	6	4	6	4	7	5	7	10	15	1	6	1	3	0	4	5	4	4	16
ENSBTAG00000055449	1134	0	0	0	0	0	0	0	5	0	1	0	0	0	0	0	0	0	1	0	1
ENSBTAG00000055450	1226	35	48	39	51	36	16	21	5	14	8	6	18	4	9	9	19	14	11	13	14
ENSBTAG00000055451	1878	0	0	0	2	0	5	6	6	4	4	0	0	0	0	0	1	1	0	0	0
ENSBTAG00000055452	891	1	0	1	0	1	1	0	2	2	12	1	1	0	1	1	2	0	0	0	1
ENSBTAG00000055453	1034	0	0	0	0	0	4	0	2	1	1	0	0	1	0	3	0	1	0	0	5
ENSBTAG00000055454	833	30	20	11	22	18	50	45	29	26	37	21	28	10	10	8	15	19	24	22	29
ENSBTAG00000055455	933	2	1	0	2	0	1	1	0	3	0	0	0	0	1	0	0	1	0	0	0
ENSBTAG00000055457	401	0	0	0	1	2	1	1	0	1	0	0	0	3	0	0	0	0	0	0	0
ENSBTAG00000055458	2201	6	6	3	1	4	14	12	3	1	6	17	16	4	8	0	3	7	4	4	3
ENSBTAG00000055459	4934	10	8	8	3	3	10	13	9	8	8	7	10	3	9	4	9	14	8	8	10
ENSBTAG00000055460	434	0	0	1	1	0	1	0	1	2	0	0	0	0	0	0	0	0	0	0	1
ENSBTAG00000055461	1273	0	0	0	0	0	3	1	6	2	6	0	0	0	0	0	0	0	0	1	3
ENSBTAG00000055462	8994	6	4	0	1	0	3	9	1	3	0	1	3	0	1	0	11	7	0	0	0
ENSBTAG00000055463	1518	0	1	2	4	6	2	0	3	1	0	2	0	0	2	0	1	2	0	1	0
ENSBTAG00000055464	1045	0	0	0	0	0	0	1	0	0	2	0	0	4	0	0	0	0	0	0	0
ENSBTAG00000055466	3333	3	2	6	2	1	7	6	0	2	3	1	0	2	1	0	0	4	2	0	1
ENSBTAG00000055467	611	0	1	0	1	0	1	2	1	0	0	0	0	1	0	1	0	0	0	0	0
ENSBTAG00000055468	1031	1	0	0	0	0	1	1	0	3	1	3	0	0	0	0	0	0	0	0	0
ENSBTAG00000055469	642	0	0	0	0	1	0	0	0	1	0	0	1	0	1	0	0	0	0	0	0
ENSBTAG00000055470	143	0	0	0	0	0	0	0	0	0	1	0	0	0	0	0	0	0	0	0	0
ENSBTAG00000055471	1934	0	1	3	0	3	1	2	4	2	3	0	0	1	0	0	1	1	1	0	3
ENSBTAG00000055472	340	0	0	0	0	0	0	0	0	0	0	0	0	0	0	0	0	0	0	0	0
ENSBTAG00000055473	74	0	0	0	0	0	0	0	0	0	0	0	0	0	0	0	0	0	0	0	0
ENSBTAG00000055474	1490	4	6	1	6	11	12	11	8	9	1	0	8	0	1	1	8	11	20	4	14
ENSBTAG00000055475	7861	0	4	2	2	0	13	9	2	9	7	0	0	0	1	1	8	1	0	3	4
ENSBTAG00000055476	662	1	0	1	0	0	2	1	1	4	1	0	0	0	0	0	4	1	3	0	2
ENSBTAG00000055477	576	0	1	1	0	0	0	0	0	0	1	0	0	1	0	0	0	0	0	1	0
ENSBTAG00000055478	3119	951	1047	933	937	961	1840	1623	1385	1356	1009	822	1028	771	927	775	990	1041	815	863	887
ENSBTAG00000055479	952	1	4	2	2	1	3	8	3	3	8	2	0	0	1	0	0	1	1	0	0
ENSBTAG00000055480	1573	0	0	0	0	0	1	4	0	1	5	0	0	0	0	0	2	0	1	2	1
ENSBTAG00000055481	678	3	4	7	5	3	5	3	6	10	6	5	6	3	4	7	12	7	8	7	10
ENSBTAG00000055482	395	12	15	12	14	10	14	20	16	11	7	39	50	47	43	15	26	23	7	16	20
ENSBTAG00000055483	2497	0	0	0	0	1	2	0	0	0	0	0	1	0	0	0	1	1	1	4	0
ENSBTAG00000055484	390	17	6	9	3	3	0	0	3	0	3	0	0	0	0	0	0	0	0	0	0
ENSBTAG00000055485	640	0	1	0	1	0	1	0	6	3	5	1	0	0	1	0	0	0	0	0	0
ENSBTAG00000055486	107	0	0	2	0	0	0	0	0	0	0	0	0	0	0	0	0	0	0	0	0
ENSBTAG00000055487	1788	1	0	0	0	0	0	0	2	0	0	0	0	0	0	0	2	0	0	0	0
ENSBTAG00000055488	1501	0	0	0	0	1	1	0	0	0	0	0	0	0	1	0	0	0	2	0	1
ENSBTAG00000055489	1100	1	0	0	0	0	4	1	3	0	4	0	2	0	1	0	0	2	0	0	0
ENSBTAG00000055490	2589	115	46	50	61	65	14	15	6	15	16	13	20	9	9	15	141	69	37	45	57
ENSBTAG00000055491	255	0	0	0	0	0	0	0	0	0	0	0	0	0	0	0	0	0	1	0	0
ENSBTAG00000055492	1071	0	0	0	0	0	3	1	0	0	0	0	0	0	0	0	0	0	0	0	0
ENSBTAG00000055493	1618	1	1	0	0	1	1	0	0	3	1	0	1	0	0	0	0	0	0	2	0
ENSBTAG00000055494	1587	45	43	46	23	42	143	111	109	67	74	707	764	518	718	506	23	19	28	10	49
ENSBTAG00000055495	107	0	0	0	0	0	1	0	0	0	0	0	0	0	0	0	0	0	0	0	0
ENSBTAG00000055496	552	0	0	0	0	0	1	0	0	1	1	0	0	0	0	0	0	3	0	0	0
ENSBTAG00000055497	1246	0	2	0	0	0	0	1	2	0	2	0	2	3	0	2	1	3	3	1	0
ENSBTAG00000055498	1984	9	9	3	1	1	21	38	9	9	6	18	9	4	3	1	48	26	10	8	34
ENSBTAG00000055499	107	0	0	0	0	0	0	1	0	0	1	0	0	0	0	0	0	0	0	0	0
ENSBTAG00000055501	2593	0	0	0	0	0	2	4	3	3	5	1	0	0	0	2	0	0	1	0	0
ENSBTAG00000055502	989	1	1	0	0	0	0	0	1	0	5	1	0	0	0	1	2	0	0	0	0
ENSBTAG00000055503	2711	6	2	4	6	6	12	4	5	4	3	2	1	7	6	6	4	3	2	3	7
ENSBTAG00000055504	896	0	0	0	0	0	0	0	1	0	0	0	0	1	0	0	0	0	0	0	3
ENSBTAG00000055505	2665	0	1	0	0	1	6	5	1	1	2	0	1	0	0	1	2	1	1	3	1
ENSBTAG00000055506	949	0	0	0	0	0	0	0	0	0	0	0	0	0	0	0	0	0	0	0	0
ENSBTAG00000055507	859	0	1	0	0	0	0	1	0	0	0	0	0	0	0	0	1	0	0	0	1
ENSBTAG00000055508	1268	0	0	0	0	0	0	0	0	0	0	0	0	0	0	0	0	1	0	0	0
ENSBTAG00000055509	1071	1	1	1	0	0	0	0	1	0	0	0	1	0	0	0	0	0	0	0	0
ENSBTAG00000055510	1762	0	0	0	0	0	0	0	0	0	0	0	0	0	0	0	0	0	0	1	0
ENSBTAG00000055511	1112	0	1	0	0	0	2	0	2	0	0	0	1	0	0	0	0	1	0	0	1
ENSBTAG00000055512	107	1	0	0	0	1	0	0	0	0	0	0	1	0	0	0	0	4	0	2	3
ENSBTAG00000055513	387	2	1	0	0	0	0	0	0	0	0	0	0	0	0	0	1	0	0	0	0
ENSBTAG00000055515	5011	0	4	3	3	5	1	2	2	4	2	2	6	2	3	3	7	1	4	1	7
ENSBTAG00000055516	767	0	0	1	0	0	1	3	4	3	3	0	2	1	0	0	1	2	0	3	0
ENSBTAG00000055517	2162	0	0	0	0	0	0	0	0	0	0	0	0	0	0	0	0	0	0	0	0
ENSBTAG00000055519	2128	0	1	0	1	0	0	0	2	2	1	0	0	0	1	4	0	0	0	0	1
ENSBTAG00000055520	10173	2	1	4	5	7	34	16	6	9	22	3	7	3	4	1	26	14	9	8	20
ENSBTAG00000055521	723	1	0	1	0	0	1	4	0	1	2	0	0	0	0	1	0	3	0	1	1
ENSBTAG00000055522	3628	0	1	0	0	0	3	3	1	4	8	0	0	0	0	0	0	2	0	0	0
ENSBTAG00000055523	1783	0	1	0	0	1	2	4	0	2	7	0	0	0	0	2	0	5	2	0	1
ENSBTAG00000055524	617	0	0	0	0	0	0	0	0	1	0	0	0	0	0	0	0	0	0	0	0
ENSBTAG00000055525	907	0	0	0	0	0	0	1	0	1	1	0	0	0	0	0	0	0	0	0	0
ENSBTAG00000055526	702	3	4	0	0	0	2	0	1	1	2	0	0	1	4	0	0	0	1	0	0
ENSBTAG00000055527	337	0	0	0	0	0	3	0	0	2	0	0	0	0	0	0	0	0	0	0	0
ENSBTAG00000055528	1560	2	1	0	0	0	2	3	1	2	0	0	0	0	0	1	1	0	0	0	0
ENSBTAG00000055529	1811	0	0	0	0	0	0	0	1	0	1	0	1	0	3	0	0	1	0	3	2
ENSBTAG00000055530	824	0	1	2	4	0	7	3	3	3	2	0	4	2	2	2	10	8	2	4	1
ENSBTAG00000055531	191	0	1	0	1	0	2	1	0	0	0	0	0	1	0	0	0	0	0	0	0
ENSBTAG00000055532	1531	0	0	0	1	2	1	5	2	0	2	2	0	0	2	0	0	0	3	7	0
ENSBTAG00000055533	501	0	0	0	0	1	1	0	0	0	0	0	0	0	0	0	0	0	0	0	0
ENSBTAG00000055534	939	1	3	1	0	0	0	2	0	3	0	0	1	0	0	0	0	0	0	0	0
ENSBTAG00000055535	2187	0	0	1	0	0	3	2	2	0	3	0	1	2	0	0	0	1	0	0	1
ENSBTAG00000055536	1048	2	0	4	2	0	4	2	0	5	7	0	0	0	4	1	1	0	3	1	2
ENSBTAG00000055537	1455	6	5	3	5	7	3	2	0	8	10	1	0	4	7	0	3	5	2	1	0
ENSBTAG00000055538	1020	0	0	0	0	0	0	1	0	2	0	0	0	0	3	0	0	1	0	0	0
ENSBTAG00000055539	1838	0	0	2	1	0	2	0	0	0	4	0	0	0	0	1	0	0	0	0	0
ENSBTAG00000055540	1272	0	0	0	0	0	3	1	0	0	4	0	0	0	0	1	0	0	1	0	0
ENSBTAG00000055541	562	0	0	0	3	5	0	2	0	0	0	0	0	0	0	0	0	0	0	0	0
ENSBTAG00000055542	4355	1	0	1	0	1	0	9	1	5	4	2	2	0	2	1	0	2	1	0	1
ENSBTAG00000055543	1773	23	40	28	46	31	10	10	26	17	14	21	21	16	18	47	28	18	33	20	11
ENSBTAG00000055544	3270	16	35	27	13	12	35	22	30	26	15	14	27	20	22	22	8	25	25	15	16
ENSBTAG00000055545	2606	5	4	13	8	9	29	13	23	26	40	3	5	0	5	0	12	13	26	12	5
ENSBTAG00000055546	270	0	2	0	0	0	3	0	1	0	1	1	0	0	0	0	0	0	0	0	0
ENSBTAG00000055547	5897	0	2	1	0	0	5	4	2	8	8	0	1	0	0	2	0	2	1	0	3
ENSBTAG00000055548	168	0	0	0	0	0	0	1	0	0	0	0	0	0	0	0	0	0	0	0	0
ENSBTAG00000055550	1039	4	4	1	1	3	2	4	0	5	7	2	2	3	6	4	8	2	4	4	9
ENSBTAG00000055551	945	0	0	0	0	0	0	0	0	0	0	0	0	0	0	0	0	0	0	0	0
ENSBTAG00000055552	1124	2	0	0	2	1	0	0	1	1	2	0	0	0	2	0	0	0	4	1	1
ENSBTAG00000055553	1709	0	0	0	0	0	0	0	0	0	0	0	0	0	0	0	0	0	0	0	0
ENSBTAG00000055554	10551	8	6	9	22	13	20	21	14	74	67	20	25	43	55	24	21	32	72	134	84
ENSBTAG00000055555	107	0	0	0	0	0	0	1	0	0	0	0	0	0	0	0	0	0	0	0	1
ENSBTAG00000055556	2418	0	1	3	0	0	4	7	1	0	5	0	0	0	2	0	0	0	1	0	1
ENSBTAG00000055557	1223	2	4	0	1	0	2	1	0	2	1	0	0	0	0	2	0	0	0	0	0
ENSBTAG00000055558	1474	18	29	8	26	17	7	9	14	12	6	10	8	13	10	10	7	6	16	24	6
ENSBTAG00000055559	2106	0	0	2	0	2	1	1	2	0	4	1	1	0	0	0	0	0	2	0	2
ENSBTAG00000055560	2255	21	9	14	16	24	9	19	25	15	33	42	23	18	30	16	18	4	11	8	8
ENSBTAG00000055561	1080	3	2	3	1	3	11	7	6	9	4	2	2	4	4	5	1	6	2	4	8
ENSBTAG00000055562	684	3	0	0	1	0	1	0	0	0	3	0	0	0	0	0	0	0	2	0	0
ENSBTAG00000055563	42	254	220	169	382	255	425	255	269	425	290	257	278	263	418	266	519	427	401	442	314
ENSBTAG00000055564	735	0	0	0	0	0	0	0	0	0	0	0	0	0	0	0	0	0	0	0	0
ENSBTAG00000055565	589	95	164	142	161	135	113	82	74	115	102	75	106	116	142	145	99	100	92	130	108
ENSBTAG00000055566	156	0	0	0	0	0	0	1	0	1	2	0	0	0	1	0	1	0	2	1	0
ENSBTAG00000055567	898	3	1	5	1	10	1	0	2	3	6	2	0	1	2	3	0	0	2	0	2
ENSBTAG00000055568	506	0	0	0	0	0	0	1	0	3	0	0	1	0	0	0	0	0	0	1	0
ENSBTAG00000055569	2365	1	0	0	0	2	1	1	3	4	1	0	0	0	0	0	1	0	4	1	4
ENSBTAG00000055570	3071	36	47	41	34	40	56	45	27	49	19	20	44	10	26	25	32	32	27	17	45
ENSBTAG00000055571	1084	0	1	1	1	0	6	0	0	1	2	0	1	0	0	0	0	2	0	0	0
ENSBTAG00000055572	2111	0	0	0	0	0	5	3	0	1	1	1	1	0	0	0	0	0	1	0	0
ENSBTAG00000055573	2391	0	1	2	0	1	10	5	9	12	8	2	5	0	1	0	5	0	2	2	0
ENSBTAG00000055574	2058	231	168	248	266	282	165	141	167	171	173	186	210	203	238	94	171	161	159	227	140
ENSBTAG00000055575	107	0	0	0	1	0	0	0	0	0	0	0	1	0	0	0	0	0	0	0	0
ENSBTAG00000055576	2737	0	6	3	3	1	0	2	1	1	1	0	0	1	0	1	3	0	0	3	1
ENSBTAG00000055577	942	0	0	0	0	0	1	1	0	0	6	0	0	0	0	0	0	0	0	0	0
ENSBTAG00000055578	672	0	0	0	1	0	0	1	0	1	0	0	0	0	0	0	2	1	1	0	0
ENSBTAG00000055579	10890	4	2	2	3	1	5	8	4	6	8	0	0	2	2	1	1	3	9	4	1
ENSBTAG00000055580	1351	0	0	2	1	0	3	0	1	9	2	0	5	0	1	0	1	1	3	1	2
ENSBTAG00000055581	1977	1	0	1	1	0	0	0	0	4	1	0	2	1	1	1	0	1	1	2	0
ENSBTAG00000055582	1786	0	1	1	0	2	7	1	4	2	4	1	1	0	2	0	0	0	0	3	2
ENSBTAG00000055583	1146	0	0	0	0	0	1	2	0	1	1	1	0	0	0	0	1	0	2	0	1
ENSBTAG00000055584	1140	26	43	18	15	14	93	91	81	63	85	12	42	8	4	15	34	38	29	20	74
ENSBTAG00000055585	225	3	1	4	6	12	1	1	2	3	2	1	1	6	7	1	5	1	2	1	3
ENSBTAG00000055586	4265	493	449	450	698	519	246	211	247	434	381	375	286	322	576	430	432	276	284	483	356
ENSBTAG00000055587	454	0	0	0	0	0	0	0	2	0	0	0	1	0	0	0	0	0	0	0	0
ENSBTAG00000055588	1818	0	0	0	0	0	0	0	0	0	0	0	0	0	0	0	0	0	0	0	0
ENSBTAG00000055589	1402	1	1	0	0	1	0	2	0	0	3	0	0	0	0	0	0	0	1	0	1
ENSBTAG00000055590	783	0	0	0	0	0	0	1	0	0	1	1	1	0	0	0	1	0	0	0	2
ENSBTAG00000055591	1685	24	21	13	7	11	45	27	29	24	27	24	32	19	35	10	27	20	19	14	17
ENSBTAG00000055592	1326	0	1	0	2	1	1	0	6	3	1	0	1	0	1	0	1	1	4	0	1
ENSBTAG00000055593	6281	6	12	3	3	4	16	14	7	9	4	1	6	2	4	4	8	6	1	3	17
ENSBTAG00000055594	487	0	0	1	0	0	0	0	2	0	0	0	0	0	0	0	0	0	0	0	0
ENSBTAG00000055595	3402	0	0	0	1	0	2	1	0	0	1	0	2	0	0	1	0	0	0	2	0
ENSBTAG00000055596	545	0	1	0	0	1	1	0	0	0	0	0	1	0	0	0	0	0	0	1	0
ENSBTAG00000055597	599	0	0	0	0	0	0	0	1	2	4	1	0	0	0	0	0	0	0	0	0
ENSBTAG00000055598	703	2	0	0	0	2	0	0	0	4	3	1	0	0	2	0	1	1	0	0	0
ENSBTAG00000055599	6264	3	2	5	3	2	13	1	9	5	8	0	0	0	3	0	4	2	4	0	2
ENSBTAG00000055600	614	0	0	0	0	0	0	6	0	0	0	0	0	0	0	0	1	0	3	0	0
ENSBTAG00000055601	2051	2	1	3	2	8	14	8	4	9	3	2	0	4	3	7	1	2	7	4	8
ENSBTAG00000055602	1520	1	0	1	0	0	6	2	3	3	5	1	0	0	2	1	3	3	4	0	5
ENSBTAG00000055603	951	0	0	0	0	0	0	0	0	0	1	0	0	0	1	0	0	0	1	0	0
ENSBTAG00000055605	1184	0	0	0	0	0	0	3	0	1	1	0	0	0	2	0	0	1	1	1	0
ENSBTAG00000055606	515	0	0	1	0	0	0	3	0	0	2	0	0	0	0	0	1	0	0	0	0
ENSBTAG00000055607	1434	37	52	24	34	23	35	34	27	44	23	39	42	29	63	36	22	22	24	44	31
ENSBTAG00000055608	2390	13	20	13	30	12	13	3	11	4	17	12	17	3	12	6	11	7	7	38	11
ENSBTAG00000055609	671	0	0	0	0	0	0	0	0	0	1	0	0	0	0	0	1	0	0	1	0
ENSBTAG00000055610	542	0	3	2	0	0	0	1	0	1	0	0	0	0	0	0	0	1	0	0	0
ENSBTAG00000055611	394	0	0	0	0	0	0	1	1	0	0	0	0	0	0	0	2	0	0	0	0
ENSBTAG00000055612	228	0	0	0	0	0	0	1	2	0	0	0	0	0	0	0	0	0	0	0	0
ENSBTAG00000055613	419	83	123	91	119	109	61	55	61	75	32	72	71	80	95	104	74	57	81	60	49
ENSBTAG00000055614	559	0	0	0	0	2	0	2	1	0	0	3	0	0	0	0	0	0	0	1	0
ENSBTAG00000055615	965	0	0	0	0	0	10	2	2	4	4	2	0	1	0	1	0	0	0	3	2
ENSBTAG00000055616	1017	22	23	16	24	25	23	13	15	16	34	22	27	23	29	19	34	19	14	22	18
ENSBTAG00000055617	2424	0	0	0	0	0	0	1	0	1	1	0	1	0	0	0	0	0	0	0	0
ENSBTAG00000055618	1115	0	1	0	0	2	3	3	2	3	2	0	0	0	0	0	0	0	0	0	2
ENSBTAG00000055619	1431	0	2	0	0	2	1	3	2	6	5	0	1	0	0	2	3	1	1	0	3
ENSBTAG00000055620	5149	90	65	34	47	34	111	86	29	31	31	50	35	17	46	30	212	133	52	49	51
ENSBTAG00000055621	1136	196	197	195	263	179	168	90	145	189	165	127	102	108	179	96	165	93	98	128	151
ENSBTAG00000055622	3152	21	4	0	9	0	94	30	1	19	0	43	19	0	20	1	41	8	0	1	1
ENSBTAG00000055623	4644	0	0	4	0	0	0	4	2	1	5	0	0	0	1	0	0	2	0	1	0
ENSBTAG00000055624	1120	1	1	2	0	2	2	0	0	4	5	0	0	0	0	1	1	1	2	0	0
ENSBTAG00000055625	378	0	0	0	0	0	0	0	0	0	3	0	0	0	0	0	0	0	0	0	0
ENSBTAG00000055626	1470	0	0	1	0	1	2	2	0	1	2	0	1	1	0	1	3	2	3	0	0
ENSBTAG00000055627	7648	1	3	3	1	0	4	1	4	1	9	1	1	0	3	0	1	2	3	0	2
ENSBTAG00000055628	956	0	4	0	3	1	4	5	3	3	6	1	0	0	1	2	0	4	3	1	2
ENSBTAG00000055629	1325	0	0	0	0	0	0	1	0	0	4	0	1	0	0	0	1	2	0	0	0
ENSBTAG00000055630	1060	0	0	2	1	1	1	1	1	8	0	1	0	1	2	2	0	1	1	0	2
ENSBTAG00000055631	5979	29	2	8	16	13	12	8	2	4	5	16	4	3	9	21	42	1	6	1	11
ENSBTAG00000055632	689	0	0	0	0	1	2	0	0	1	0	0	0	0	0	0	1	0	0	0	0
ENSBTAG00000055633	669	0	1	2	0	2	2	1	3	2	3	0	0	1	0	1	1	2	0	0	0
ENSBTAG00000055634	644	2	0	0	0	0	1	1	0	2	3	0	0	0	0	0	2	1	0	0	0
ENSBTAG00000055635	1585	0	2	1	3	2	5	3	8	3	5	4	1	2	2	0	5	6	2	0	9
ENSBTAG00000055636	253	0	0	0	0	0	1	0	0	0	2	0	0	0	0	0	0	0	0	1	0
ENSBTAG00000055637	1766	1	1	0	1	0	1	5	1	5	0	0	0	0	0	0	0	0	2	0	1
ENSBTAG00000055638	107	0	0	0	0	0	0	0	1	0	0	0	0	0	0	0	0	0	0	0	0
ENSBTAG00000055639	888	0	0	0	0	0	1	0	0	2	1	0	0	0	0	0	0	0	2	0	2
ENSBTAG00000055640	369	0	0	0	0	0	1	1	0	0	0	0	1	0	0	4	1	1	1	0	0
ENSBTAG00000055641	255	0	0	0	0	1	0	0	1	0	0	0	0	0	0	0	0	2	0	0	0
ENSBTAG00000055642	3012	1	3	1	0	4	13	17	10	5	24	1	1	0	4	14	2	6	2	3	3
ENSBTAG00000055643	418	0	0	0	0	0	0	0	0	0	0	0	0	0	0	1	0	0	0	0	0
ENSBTAG00000055644	2073	0	0	0	0	0	2	0	2	2	0	1	0	0	0	0	1	0	0	0	0
ENSBTAG00000055645	2067	25	26	32	41	21	7	6	12	7	5	6	4	8	7	4	3	1	17	9	5
ENSBTAG00000055646	756	0	3	0	1	4	0	1	0	0	1	1	2	0	1	0	1	2	0	1	0
ENSBTAG00000055647	930	0	0	0	0	0	1	0	0	0	0	0	0	1	2	0	1	0	0	0	0
ENSBTAG00000055649	1317	1	0	0	0	0	0	0	0	2	1	0	0	0	1	0	2	0	0	1	0
ENSBTAG00000055650	1631	1	0	0	0	0	0	2	1	0	0	1	0	0	2	0	1	4	1	0	1
ENSBTAG00000055651	749	0	0	0	0	0	0	0	0	0	0	0	0	0	0	0	0	0	0	0	0
ENSBTAG00000055652	403	0	0	0	0	0	0	1	1	0	2	0	0	0	0	0	0	0	0	0	0
ENSBTAG00000055653	446	1	0	0	0	0	0	1	0	1	2	0	0	0	0	0	0	0	1	0	5
ENSBTAG00000055655	422	1	0	1	0	0	0	0	1	1	2	1	3	0	1	0	0	0	0	1	0
ENSBTAG00000055657	1360	0	2	0	0	1	2	1	1	0	3	0	0	0	2	1	0	0	0	0	0
ENSBTAG00000055658	2032	0	3	6	0	1	0	1	1	0	2	0	2	2	2	1	5	0	2	1	0
ENSBTAG00000055659	3414	150	184	144	144	146	177	149	107	106	89	238	323	208	269	190	148	156	151	111	136
ENSBTAG00000055660	1192	0	0	0	0	0	0	0	0	1	0	0	1	0	0	0	0	0	0	0	0
ENSBTAG00000055661	1214	60	94	77	57	107	29	18	37	17	22	18	29	39	50	40	28	65	136	152	182
ENSBTAG00000055662	1275	5	5	11	9	35	2	4	1	3	5	8	1	5	14	14	2	2	1	1	11
ENSBTAG00000055663	92	0	0	0	0	1	1	2	0	0	2	0	0	0	0	0	0	0	0	1	0
ENSBTAG00000055664	892	0	4	0	0	0	1	0	0	0	3	0	0	0	0	0	1	1	1	1	0
ENSBTAG00000055665	1464	0	0	2	0	1	4	1	6	2	5	2	2	0	0	0	1	2	2	1	0
ENSBTAG00000055666	1394	21	25	27	22	19	72	48	35	57	46	21	33	26	20	15	17	7	17	9	14
ENSBTAG00000055667	1303	0	1	0	0	1	1	0	0	1	0	0	0	0	3	0	1	2	0	0	1
ENSBTAG00000055668	5016	1	0	0	0	2	3	2	0	4	1	0	0	0	1	1	1	4	0	0	1
ENSBTAG00000055669	204	4	7	2	0	3	30	22	4	4	15	9	16	1	8	4	8	12	6	12	15
ENSBTAG00000055670	1065	154	12	13	191	357	350	312	283	307	221	276	8	13	169	191	3	185	296	122	6
ENSBTAG00000055671	2165	0	0	1	3	0	2	0	1	1	1	1	0	0	0	1	0	1	0	0	0
ENSBTAG00000055672	284	0	0	0	0	0	2	0	0	0	2	0	0	0	0	0	0	0	1	0	0
ENSBTAG00000055673	1021	2	3	4	4	5	3	8	5	6	5	2	2	5	5	2	1	2	2	2	5
ENSBTAG00000055674	17993	19	25	29	21	12	30	36	33	31	34	8	16	9	15	5	8	17	20	7	22
ENSBTAG00000055675	10097	7	6	4	4	4	19	30	25	26	22	8	10	5	14	13	9	14	14	9	22
ENSBTAG00000055676	1698	1	2	0	1	2	3	1	7	3	1	1	1	0	3	0	2	1	0	4	2
ENSBTAG00000055678	1213	0	1	6	1	0	1	4	2	1	0	2	4	3	2	0	0	2	0	3	2
ENSBTAG00000055679	332	1	1	1	1	0	0	0	0	0	1	0	0	0	0	0	0	1	0	0	0
ENSBTAG00000055680	775	2	0	1	1	1	3	3	0	1	1	0	0	0	2	0	2	2	0	0	0
ENSBTAG00000055681	1726	0	0	1	0	3	4	0	1	0	2	0	1	5	0	0	0	0	1	0	0
ENSBTAG00000055682	916	0	1	0	0	2	5	0	0	1	0	0	2	0	2	1	1	1	0	1	2
ENSBTAG00000055683	2579	0	1	0	1	2	2	2	1	0	4	4	0	0	0	0	0	1	0	2	0
ENSBTAG00000055684	104	0	0	1	0	0	0	0	0	0	0	0	0	0	0	0	0	0	0	0	0
ENSBTAG00000055685	1160	0	0	0	0	0	0	1	0	3	4	0	0	0	0	0	0	0	0	0	1
ENSBTAG00000055686	1028	1	1	0	0	2	1	0	2	3	1	0	3	0	0	1	0	0	0	0	0
ENSBTAG00000055687	645	0	0	1	0	0	1	0	0	1	1	0	0	0	0	0	0	0	0	2	0
ENSBTAG00000055688	1720	1	0	2	1	0	4	2	0	2	4	1	1	0	2	0	1	1	6	0	0
ENSBTAG00000055689	1427	45	32	53	57	24	101	59	51	72	79	58	60	50	65	52	24	17	18	24	40
ENSBTAG00000055690	637	0	0	3	0	1	4	1	0	4	2	0	0	0	4	0	0	0	0	0	0
ENSBTAG00000055691	429	1	0	0	0	0	0	2	0	1	4	0	1	0	0	0	0	0	0	0	0
ENSBTAG00000055692	1348	5	5	13	4	9	5	6	8	9	9	1	4	5	7	3	0	2	5	6	3
ENSBTAG00000055693	1703	2	0	4	0	3	3	0	1	1	2	2	0	1	0	1	0	2	1	0	2
ENSBTAG00000055694	8142	3	1	3	2	1	5	12	6	9	18	1	1	0	1	1	1	3	5	6	5
ENSBTAG00000055695	2017	0	0	0	0	0	1	2	2	1	2	0	0	0	0	1	0	1	1	0	1
ENSBTAG00000055696	255	0	0	0	0	0	0	1	0	0	0	0	0	0	0	0	0	0	0	0	0
ENSBTAG00000055698	1024	2	3	6	5	3	4	2	0	0	5	2	1	1	2	0	1	2	2	2	3
ENSBTAG00000055699	501	0	0	0	0	0	0	0	0	0	0	0	0	0	0	0	0	0	0	0	0
ENSBTAG00000055700	1698	5	17	9	7	5	8	4	2	4	7	1	7	4	5	4	4	9	2	5	9
ENSBTAG00000055701	1393	0	4	1	0	2	8	11	5	2	4	1	1	0	1	3	2	1	4	3	7
ENSBTAG00000055702	1328	0	1	2	1	0	6	7	3	1	2	0	0	0	1	1	1	2	6	0	10
ENSBTAG00000055703	12466	115	145	234	116	104	248	188	93	88	50	168	222	168	161	84	71	88	39	43	54
ENSBTAG00000055704	7698	1	1	1	1	3	1	5	1	1	2	0	0	0	1	0	0	1	0	0	2
ENSBTAG00000055705	617	16	13	3	11	14	109	73	9	31	25	176	163	59	152	90	28	7	10	14	5
ENSBTAG00000055706	537	0	1	1	0	0	0	0	0	0	1	0	0	0	0	0	0	0	0	0	0
ENSBTAG00000055708	721	1	4	1	0	0	0	0	1	0	3	0	0	0	0	0	0	0	0	0	0
ENSBTAG00000055709	63	0	0	0	0	0	0	0	0	0	0	0	0	0	0	0	0	0	0	0	0
ENSBTAG00000055710	1467	0	0	0	0	0	0	0	0	0	0	0	0	0	0	0	0	0	0	0	0
ENSBTAG00000055711	500	0	1	0	0	2	1	1	2	1	2	0	0	0	0	0	0	1	1	0	0
ENSBTAG00000055712	107	0	0	0	1	0	0	0	0	0	1	0	2	0	0	0	0	0	0	0	0
ENSBTAG00000055713	8751	1168	800	2236	956	835	1117	1061	3747	955	2023	709	761	1123	415	814	1448	997	1080	524	726
ENSBTAG00000055714	1263	1	2	0	0	0	2	2	4	1	3	1	1	1	2	0	0	1	1	3	0
ENSBTAG00000055715	9158	0	0	2	2	0	0	0	0	1	0	0	0	0	0	0	1	2	0	1	0
ENSBTAG00000055716	9954	0	3	6	5	9	15	16	8	21	17	0	2	1	7	1	3	4	3	2	2
ENSBTAG00000055717	255	0	0	0	0	0	0	0	1	1	2	1	0	0	0	0	0	0	0	0	1
ENSBTAG00000055718	72	0	0	0	0	0	0	0	0	2	0	0	0	0	0	0	0	0	0	0	0
ENSBTAG00000055719	640	3	5	4	6	2	2	0	4	4	5	0	2	2	0	0	0	0	0	0	1
ENSBTAG00000055721	1340	0	1	4	1	2	7	2	2	1	5	1	2	0	1	2	5	0	2	0	2
ENSBTAG00000055722	2622	3	2	0	3	2	1	1	1	3	0	0	1	5	5	5	8	3	5	2	5
ENSBTAG00000055723	959	29	35	16	23	11	24	27	12	15	6	20	24	6	11	9	11	30	17	8	5
ENSBTAG00000055724	1386	40	34	27	21	7	92	62	127	49	57	16	19	8	24	11	9	9	18	21	12
ENSBTAG00000055725	855	0	0	0	0	0	1	0	0	1	0	0	0	0	0	0	0	0	0	1	0
ENSBTAG00000055726	490	0	3	1	0	8	3	0	1	0	3	0	0	1	2	0	1	2	4	4	2
ENSBTAG00000055727	1230	0	1	0	0	0	0	0	0	2	6	0	2	0	0	0	1	0	0	0	0
ENSBTAG00000055728	1775	0	0	2	0	0	4	1	6	0	2	0	0	0	0	2	2	0	0	4	1
ENSBTAG00000055729	333	0	0	0	2	0	0	0	0	0	1	0	0	0	0	0	0	0	0	1	0
ENSBTAG00000055730	1047	0	4	4	1	4	0	2	4	3	0	1	0	0	0	2	1	0	2	1	2
ENSBTAG00000055731	1882	0	0	1	2	0	0	1	0	0	0	0	0	0	0	0	0	0	1	3	0
ENSBTAG00000055732	1309	0	0	0	0	0	2	1	1	1	2	0	0	1	0	0	1	0	0	1	1
ENSBTAG00000055733	441	0	0	0	0	0	0	0	1	1	3	0	0	0	0	0	2	0	0	0	0
ENSBTAG00000055734	1018	0	0	0	0	0	0	0	1	0	2	0	0	0	0	0	0	4	0	2	0
ENSBTAG00000055735	533	2	1	3	5	2	4	0	3	3	2	1	4	2	1	0	2	1	1	0	1
ENSBTAG00000055736	1295	0	0	0	0	0	0	0	1	0	1	0	0	0	0	0	0	0	0	0	0
ENSBTAG00000055737	854	0	0	0	1	0	3	0	1	3	3	0	0	0	0	0	1	0	0	0	0
ENSBTAG00000055738	425	0	0	0	2	0	2	1	1	0	2	0	0	0	0	0	0	0	0	0	0
ENSBTAG00000055739	5078	0	2	0	0	0	4	2	3	0	1	1	2	0	0	0	1	1	0	0	0
ENSBTAG00000055740	11784	274	407	525	430	397	216	227	395	287	333	176	293	274	222	218	212	297	320	358	488
ENSBTAG00000055741	493	0	0	0	0	0	1	1	0	0	2	0	0	0	0	0	0	0	0	0	0
ENSBTAG00000055742	2483	46	36	126	162	68	53	58	135	219	74	51	32	61	73	23	118	50	98	183	137
ENSBTAG00000055743	674	1	2	0	6	1	1	8	0	1	1	1	0	2	1	0	0	2	0	1	2
ENSBTAG00000055744	3693	2	3	0	8	4	7	1	9	12	6	19	12	6	7	5	12	21	15	2	16
ENSBTAG00000055746	537	0	2	0	0	0	2	1	0	0	5	0	2	0	0	0	0	0	1	0	0
ENSBTAG00000055747	2664	7	4	8	3	9	2	6	8	4	11	2	6	6	8	9	7	11	5	2	6
ENSBTAG00000055748	471	0	0	0	0	0	0	0	0	0	0	0	0	0	0	0	1	0	0	0	0
ENSBTAG00000055749	1073	68	104	96	71	53	91	98	75	51	75	96	92	96	95	72	75	79	85	59	76
ENSBTAG00000055750	2144	0	0	0	0	0	0	0	2	2	0	0	0	0	1	0	0	2	0	0	0
ENSBTAG00000055751	420	1	0	0	0	0	0	0	0	1	1	0	0	0	2	0	0	0	0	0	0
ENSBTAG00000055752	875	2	0	0	1	0	0	3	0	1	3	0	0	0	2	1	0	1	0	0	2
ENSBTAG00000055753	4144	25	33	26	31	23	12	12	24	11	12	10	36	23	20	26	12	17	27	25	16
ENSBTAG00000055754	551	17	7	3	10	5	14	14	13	17	8	0	8	4	15	7	21	18	7	5	37
ENSBTAG00000055755	4533	0	0	3	1	0	4	1	4	6	7	1	1	0	0	0	1	1	2	1	1
ENSBTAG00000055756	445	1	0	4	2	5	1	7	1	8	6	0	2	3	1	1	1	0	0	0	0
ENSBTAG00000055757	1469	0	2	1	0	1	3	2	6	4	3	0	0	1	0	0	0	0	0	2	1
ENSBTAG00000055758	1108	3	2	5	2	7	8	5	2	3	4	7	5	0	5	3	0	5	4	4	2
ENSBTAG00000055759	1328	24	36	32	50	24	16	15	22	27	14	6	9	13	9	7	3	10	7	16	17
ENSBTAG00000055760	1104	0	1	0	1	2	5	7	0	1	1	0	0	0	4	0	0	2	2	1	2
ENSBTAG00000055761	906	0	0	0	0	0	1	0	0	0	0	0	0	0	0	0	0	0	0	0	0
ENSBTAG00000055762	2344	485	503	472	514	554	677	530	506	481	352	569	596	509	609	524	556	438	401	420	454
ENSBTAG00000055764	1090	1	1	0	0	0	1	0	0	0	2	0	1	0	0	0	0	1	0	1	0
ENSBTAG00000055765	810	4495	4631	5210	8695	8443	3772	2475	2981	5890	5102	3844	4088	3709	8165	7248	1806	1179	1673	3522	3469
ENSBTAG00000055766	653	0	0	0	0	0	0	2	0	2	0	0	0	0	1	0	0	3	1	0	0
ENSBTAG00000055767	650	0	0	0	0	2	0	0	0	2	3	0	0	0	0	0	1	1	1	2	0
ENSBTAG00000055768	312	0	0	0	0	1	0	1	0	0	1	0	0	0	0	0	0	0	0	1	0
ENSBTAG00000055769	6329	0	3	2	0	0	4	2	7	1	7	1	12	0	1	2	0	4	5	2	1
ENSBTAG00000055770	543	0	0	0	1	1	0	0	0	4	5	0	0	0	1	0	2	1	0	1	0
ENSBTAG00000055771	1237	0	0	0	0	0	0	1	1	3	0	0	0	0	0	0	0	0	0	0	0
ENSBTAG00000055772	740	0	0	0	0	0	0	0	0	0	0	0	0	0	0	0	0	0	0	0	0
ENSBTAG00000055774	10901	7	7	6	3	5	14	9	4	7	18	2	5	0	8	5	10	5	3	7	11
ENSBTAG00000055775	1112	0	0	1	1	0	0	3	1	2	0	0	4	0	0	0	0	0	0	0	1
ENSBTAG00000055777	747	0	0	2	2	0	1	0	3	3	2	0	3	5	2	2	1	1	1	2	1
ENSBTAG00000055778	397	1	0	0	0	0	0	0	0	0	0	0	1	1	0	0	0	0	2	0	0
ENSBTAG00000055779	578	1040	29	23	53	77	716	48	39	112	102	1637	118	204	190	247	2514	73	72	75	265
ENSBTAG00000055780	1604	0	0	1	0	1	3	0	0	1	0	0	0	0	0	0	0	2	0	0	0
ENSBTAG00000055781	5610	24	10	17	10	12	32	25	44	21	16	15	17	3	16	10	32	36	36	22	73
ENSBTAG00000055782	3747	38	31	64	51	38	44	30	54	58	57	15	20	28	18	6	14	14	8	9	8
ENSBTAG00000055783	1208	0	0	0	0	0	0	0	0	0	0	0	0	0	0	0	0	0	0	0	0
ENSBTAG00000055784	2610	0	0	0	0	0	0	0	3	0	2	1	0	0	0	0	1	0	0	1	0
ENSBTAG00000055785	368	1	0	0	0	0	0	0	0	0	3	0	1	0	0	1	0	0	0	0	1
ENSBTAG00000055786	3008	1	0	1	0	2	10	5	7	4	8	0	0	0	2	2	5	3	5	5	4
ENSBTAG00000055787	1350	7	2	4	3	4	8	8	0	3	7	5	6	0	8	0	3	5	0	3	3
ENSBTAG00000055788	3968	0	0	0	0	0	4	3	1	2	3	0	0	0	1	0	0	1	2	0	2
ENSBTAG00000055789	317	0	0	0	0	0	3	0	0	0	1	0	0	0	0	0	0	0	0	0	0
ENSBTAG00000055790	107	0	3	0	0	0	0	0	0	1	0	0	0	0	0	0	0	0	0	0	0
ENSBTAG00000055791	75	0	0	0	0	0	0	3	0	0	0	0	0	0	0	0	0	0	0	0	1
ENSBTAG00000055792	1043	0	0	0	0	0	0	0	0	0	0	0	0	0	0	0	0	0	0	0	0
ENSBTAG00000055793	425	0	8	4	16	7	1	10	8	9	3	2	2	4	7	6	5	2	5	5	5
ENSBTAG00000055794	1645	1	4	15	9	6	8	18	10	13	12	5	2	4	8	6	3	3	13	22	21
ENSBTAG00000055795	472	0	3	0	0	0	0	1	0	0	0	0	0	0	0	0	0	0	0	1	0
ENSBTAG00000055796	12487	851	1146	1019	1212	1089	1295	697	886	970	798	898	1055	996	1166	1001	676	647	737	833	787
ENSBTAG00000055797	1364	0	0	0	0	0	1	2	0	1	0	0	0	0	0	0	0	0	2	0	0
ENSBTAG00000055798	721	7	9	6	11	5	33	19	8	10	10	10	12	5	3	1	46	14	6	9	2
ENSBTAG00000055799	693	220	241	178	234	235	241	179	139	181	125	220	261	175	255	219	189	159	131	228	159
ENSBTAG00000055800	3322	3	1	2	0	0	1	1	1	2	4	0	0	0	1	0	1	1	1	0	0
ENSBTAG00000055801	397	5	4	5	7	1	2	2	4	5	4	1	4	1	0	0	2	0	0	4	2
ENSBTAG00000055802	1199	0	1	0	0	0	0	0	2	0	1	0	2	0	1	0	0	2	2	0	3
ENSBTAG00000055803	107	0	1	0	0	0	0	1	0	0	2	0	1	0	0	0	0	1	0	0	0
ENSBTAG00000055804	2160	5	3	2	3	1	8	3	7	6	4	2	3	4	3	1	5	5	3	0	2
ENSBTAG00000055805	383	0	0	0	0	0	0	0	1	0	0	0	0	0	0	0	0	0	0	0	1
ENSBTAG00000055806	1649	7	6	4	25	15	2	3	1	9	6	2	1	8	10	10	2	7	9	12	11
ENSBTAG00000055807	849	7	1	3	0	1	8	6	7	4	3	11	8	5	1	2	10	8	4	7	2
ENSBTAG00000055808	2081	1	0	2	0	1	0	3	1	2	5	0	1	0	0	0	0	3	2	0	0
ENSBTAG00000055809	1834	0	1	1	0	0	3	3	2	4	0	0	1	0	0	1	0	0	0	0	0
ENSBTAG00000055810	620	0	0	1	0	0	0	0	2	3	4	2	2	0	1	0	0	0	0	0	0
ENSBTAG00000055811	1300	0	2	0	0	2	0	2	2	1	1	0	1	0	0	0	0	0	1	0	1
ENSBTAG00000055812	441	0	0	1	0	1	1	0	0	1	0	0	0	0	0	0	0	0	0	0	0
ENSBTAG00000055813	1363	5	4	8	13	9	4	7	7	9	16	4	2	10	2	3	5	3	2	2	6
ENSBTAG00000055814	2258	2	0	2	0	2	5	1	3	1	2	2	0	1	1	0	2	0	3	0	2
ENSBTAG00000055815	1603	0	0	0	0	0	1	1	1	2	6	0	0	0	0	0	1	1	3	0	2
ENSBTAG00000055816	1016	0	1	0	0	1	0	1	0	0	0	0	0	0	1	0	0	0	0	0	1
ENSBTAG00000055817	474	0	0	3	0	0	0	2	2	0	0	0	1	0	0	0	0	2	0	0	0
ENSBTAG00000055818	2603	0	0	0	0	0	0	1	0	2	3	0	0	0	0	0	0	3	0	1	0
ENSBTAG00000055819	1382	0	0	1	2	0	3	4	0	2	2	0	0	0	0	0	0	1	0	0	0
ENSBTAG00000055820	595	1	1	0	0	0	0	0	0	0	2	0	0	0	0	0	0	0	0	2	0
ENSBTAG00000055821	107	0	0	0	0	0	0	0	0	0	0	0	0	0	0	0	0	0	0	0	0
ENSBTAG00000055822	389	0	0	0	0	0	1	0	1	0	0	0	0	0	0	0	0	0	1	0	0
ENSBTAG00000055823	282	1	5	1	3	4	4	2	0	10	1	1	3	4	0	0	3	2	2	2	3
ENSBTAG00000055824	861	0	1	0	0	0	2	5	1	7	7	0	1	0	0	0	1	2	2	3	1
ENSBTAG00000055826	1491	0	0	0	0	0	0	0	1	1	2	0	0	0	0	0	0	1	1	0	0
ENSBTAG00000055827	11073	7	4	6	11	10	25	17	11	23	26	5	4	2	17	9	11	16	5	12	4
ENSBTAG00000055828	5461	3	3	1	1	0	4	1	1	4	6	0	0	0	3	1	2	1	2	7	8
ENSBTAG00000055829	659	0	2	0	0	1	0	1	0	0	1	0	2	0	0	0	0	0	0	0	0
ENSBTAG00000055830	1251	0	2	0	0	1	3	0	2	2	7	0	0	0	0	0	0	1	1	3	0
ENSBTAG00000055831	1225	0	0	0	0	0	0	1	0	1	4	0	0	0	1	0	0	0	1	0	1
ENSBTAG00000055832	354	0	0	0	0	0	0	0	0	2	2	0	0	0	0	0	0	0	0	0	4
ENSBTAG00000055833	512	0	0	0	0	0	0	4	0	0	1	0	0	0	0	0	0	0	0	0	0
ENSBTAG00000055834	665	0	1	0	0	0	1	1	1	2	2	0	1	0	0	0	3	0	1	1	0
ENSBTAG00000055835	9238	0	0	0	0	0	0	3	0	0	1	0	0	0	0	1	0	1	2	1	0
ENSBTAG00000055836	1737	0	0	0	0	0	0	0	0	0	0	0	0	0	0	0	0	0	0	0	0
ENSBTAG00000055837	2769	0	0	1	0	0	1	4	0	3	1	0	0	1	0	0	3	0	0	0	0
ENSBTAG00000055838	2565	212	228	237	244	217	218	144	134	147	126	272	231	162	259	177	167	145	156	189	146
ENSBTAG00000055839	712	69	118	86	97	70	108	65	75	90	58	97	118	106	115	86	79	77	72	86	67
ENSBTAG00000055840	1628	0	2	1	4	0	0	0	6	1	9	0	0	0	0	0	0	0	0	2	1
ENSBTAG00000055841	978	0	0	0	0	0	0	0	1	0	1	0	0	0	0	0	0	0	0	0	0
ENSBTAG00000055842	10441	6	6	3	4	6	16	13	8	16	21	6	24	3	2	4	4	4	12	11	23
ENSBTAG00000055843	716	0	0	3	3	0	1	0	0	0	3	1	4	0	3	0	1	1	1	2	3
ENSBTAG00000055844	957	0	0	0	0	0	0	0	0	0	7	2	0	0	0	0	0	0	1	0	0
ENSBTAG00000055845	2777	3	6	1	1	2	6	26	17	12	8	4	4	1	1	2	8	10	8	2	11
ENSBTAG00000055846	484	0	0	0	0	0	1	1	0	0	0	0	0	0	2	0	0	1	0	0	4
ENSBTAG00000055847	1715	0	0	0	0	1	1	2	2	4	6	3	0	0	0	0	1	5	0	1	2
ENSBTAG00000055848	1483	0	0	2	0	0	5	6	0	6	5	0	5	1	0	2	1	0	3	0	1
ENSBTAG00000055849	924	1	0	1	1	2	3	2	1	2	5	2	3	0	2	0	3	0	0	1	2
ENSBTAG00000055850	1174	0	2	0	0	0	1	4	1	1	1	2	0	0	6	0	1	3	2	1	0
ENSBTAG00000055851	1408	0	1	1	1	0	0	0	1	1	2	1	1	1	0	0	6	0	3	0	3
ENSBTAG00000055852	1056	0	0	1	1	0	1	1	1	5	7	0	0	1	4	0	0	1	1	1	1
ENSBTAG00000055853	585	0	1	1	0	0	0	1	0	0	1	0	1	0	0	0	0	0	0	0	0
ENSBTAG00000055854	3213	758	627	567	641	648	900	806	855	859	626	693	717	548	696	424	700	677	428	478	672
ENSBTAG00000055855	2432	0	1	0	0	1	1	2	1	3	3	0	0	1	1	0	1	1	2	1	4
ENSBTAG00000055856	1160	0	1	2	2	1	1	2	0	2	0	0	0	1	0	3	1	5	2	0	3
ENSBTAG00000055857	107	0	0	0	0	0	0	0	1	0	0	0	0	0	0	0	0	0	0	0	0
ENSBTAG00000055858	1088	3	0	0	3	3	4	3	5	2	15	1	0	0	1	1	2	1	2	7	3
ENSBTAG00000055859	392	0	0	0	0	0	1	0	1	1	0	0	0	0	1	0	0	0	0	1	0
ENSBTAG00000055860	1664	0	5	2	3	1	9	7	2	3	7	3	3	1	2	5	0	1	0	2	1
ENSBTAG00000055861	2301	10	14	5	4	1	2	0	1	0	6	1	2	0	0	0	114	125	13	14	0
ENSBTAG00000055862	191	0	2	0	0	0	3	4	0	3	0	1	1	1	0	1	3	1	1	0	2
ENSBTAG00000055863	783	1	2	2	1	2	4	4	4	3	4	0	2	0	0	0	4	3	1	0	3
ENSBTAG00000055864	856	96	158	205	254	219	490	378	217	413	385	206	261	138	318	255	423	455	501	486	790
ENSBTAG00000055865	1172	0	0	0	0	0	0	0	1	0	0	0	0	0	0	0	0	1	1	0	1
ENSBTAG00000055866	1340	0	0	0	0	0	0	0	0	0	0	0	0	0	1	0	0	0	0	0	0
ENSBTAG00000055867	616	0	1	0	0	0	0	5	0	0	2	0	2	0	2	0	0	0	0	0	0
ENSBTAG00000055868	2941	0	0	0	0	0	1	3	0	1	0	0	0	0	0	0	2	0	0	0	0
ENSBTAG00000055869	2204	0	2	0	1	1	6	1	0	1	9	0	1	0	0	2	1	1	0	2	0
ENSBTAG00000055870	11282	8	10	18	3	11	55	40	64	26	42	2	22	3	10	9	15	13	42	15	82
ENSBTAG00000055871	1617	14844	18315	12463	21613	17752	20721	15590	8256	16554	13195	12398	13156	10718	22308	15352	14291	13534	9782	13390	13809
ENSBTAG00000055872	21932	0	3	0	3	0	16	19	4	3	4	4	0	0	0	0	0	3	2	1	0
ENSBTAG00000055873	1584	0	1	0	2	1	0	2	1	2	3	0	0	0	0	0	1	0	0	0	1
ENSBTAG00000055874	1873	3	6	4	5	6	16	10	5	5	11	4	6	10	16	7	5	2	4	15	7
ENSBTAG00000055875	1430	0	0	0	0	0	0	1	1	0	3	0	0	1	0	0	0	0	1	0	1
ENSBTAG00000055876	1449	1	4	2	1	2	7	3	2	1	9	1	0	1	2	3	2	2	2	6	0
ENSBTAG00000055877	469	3	3	2	1	2	2	0	2	1	0	1	3	0	1	1	4	1	0	1	1
ENSBTAG00000055878	2413	30	49	26	45	26	25	23	15	24	19	26	51	40	38	31	47	50	57	50	34
ENSBTAG00000055879	1801	1	1	0	1	1	5	3	0	2	5	1	1	1	1	2	1	2	2	1	3
ENSBTAG00000055880	3036	9	7	4	78	15	2	1	3	7	5	2	0	0	4	0	4	0	0	5	2
ENSBTAG00000055881	2103	2	0	0	0	0	8	2	2	0	2	0	0	0	0	0	1	1	1	2	0
ENSBTAG00000055882	1768	0	0	0	0	0	0	10	2	2	1	0	0	0	0	1	0	0	0	0	0
ENSBTAG00000055883	1092	2	5	4	8	6	15	18	5	12	5	13	14	7	11	3	3	6	2	10	4
ENSBTAG00000055884	471	32	42	37	47	57	27	23	42	36	26	32	40	36	46	48	16	12	24	31	46
ENSBTAG00000055885	2777	0	0	1	2	0	0	0	0	0	0	0	0	0	0	0	2	1	0	1	1
ENSBTAG00000055886	1267	0	0	0	0	0	0	0	0	0	0	0	0	0	0	0	0	0	0	0	0
ENSBTAG00000055887	297	0	0	0	0	0	0	0	0	0	0	0	0	0	0	0	0	0	0	0	0
ENSBTAG00000055888	550	0	0	0	0	3	0	0	1	1	0	0	0	0	0	0	0	0	0	0	0
ENSBTAG00000055889	1370	4	3	1	6	1	23	9	15	2	5	2	3	3	1	0	9	2	3	4	1
ENSBTAG00000055890	690	1	6	2	7	3	4	1	2	8	0	2	1	0	1	1	2	2	0	8	1
ENSBTAG00000055891	1978	32	20	12	21	13	40	24	29	41	32	40	72	37	39	62	55	49	44	59	82
ENSBTAG00000055892	948	0	0	1	0	0	1	0	0	1	6	0	0	0	0	1	0	0	0	0	0
ENSBTAG00000055893	774	20	15	25	29	13	52	110	161	72	81	8	3	7	25	5	25	16	6	11	12
ENSBTAG00000055894	1437	1	2	0	1	4	2	4	9	4	6	5	5	5	3	2	5	4	3	0	11
ENSBTAG00000055895	1210	61	34	40	25	27	65	30	15	29	25	46	48	21	14	32	74	45	33	22	50
ENSBTAG00000055896	1666	0	0	0	0	0	1	0	0	1	3	0	0	0	0	0	1	2	0	1	0
ENSBTAG00000055897	479	0	0	0	0	6	3	0	0	1	0	0	0	0	0	0	2	2	0	5	0
ENSBTAG00000055898	514	9	11	0	2	11	4	7	5	0	0	3	1	1	0	0	11	6	7	2	9
ENSBTAG00000055899	147	0	0	1	0	0	9	4	0	2	1	0	0	0	0	0	0	2	0	0	0
ENSBTAG00000055900	584	0	0	0	0	1	0	0	0	2	1	0	1	1	2	0	0	1	0	2	0
ENSBTAG00000055901	147	0	0	0	0	0	0	0	0	0	0	0	0	0	0	0	0	0	0	0	0
ENSBTAG00000055902	2065	0	0	0	2	0	5	1	6	0	0	1	2	0	1	1	0	0	1	0	5
ENSBTAG00000055903	5266	1140	1030	945	1063	862	1164	729	849	978	765	1195	876	856	1026	740	857	636	640	691	453
ENSBTAG00000055904	1043	0	0	1	0	0	0	1	0	2	0	1	0	2	2	0	0	1	0	0	0
ENSBTAG00000055905	1428	1	0	0	0	0	0	0	0	0	1	0	0	0	0	0	0	0	0	0	0
ENSBTAG00000055906	216	5	2	4	8	3	4	1	5	1	2	2	4	1	1	0	1	0	0	0	2
ENSBTAG00000055907	1336	0	0	0	0	0	0	0	0	0	0	0	0	0	0	0	0	0	0	0	0
ENSBTAG00000055908	640	0	0	0	0	1	0	1	1	0	3	0	0	0	0	0	0	0	0	0	0
ENSBTAG00000055909	927	12	4	17	3	9	5	1	0	2	11	2	0	2	4	3	1	2	1	0	1
ENSBTAG00000055910	683	24	50	38	57	49	43	16	30	34	38	31	45	25	52	50	20	5	33	38	28
ENSBTAG00000055911	842	0	0	0	0	0	1	0	0	1	0	0	0	0	1	0	0	2	1	0	0
ENSBTAG00000055912	1309	0	0	0	0	0	0	0	3	2	6	1	0	0	0	0	0	0	0	0	2
ENSBTAG00000055913	3029	2	2	5	2	1	8	18	11	12	20	2	1	2	2	4	6	10	6	7	3
ENSBTAG00000055914	392	0	0	0	0	1	0	2	0	1	0	0	0	0	0	0	0	0	0	0	2
ENSBTAG00000055915	518	2	1	6	3	1	10	8	1	6	4	4	1	1	4	1	5	5	3	7	4
ENSBTAG00000055916	3140	1	1	3	0	1	3	2	7	1	3	1	0	0	1	1	1	0	1	0	0
ENSBTAG00000055917	3939	3	4	1	0	4	8	5	2	5	20	0	6	0	1	0	6	6	3	2	1
ENSBTAG00000055918	1854	195	166	110	159	133	186	132	98	118	105	118	139	87	101	107	248	203	199	129	245
ENSBTAG00000055919	1903	0	0	0	0	0	2	0	0	3	4	0	0	0	0	0	0	0	0	0	0
ENSBTAG00000055920	1077	3	10	3	2	1	5	2	5	2	2	7	5	5	8	2	5	4	8	7	2
ENSBTAG00000055921	1058	2	1	1	0	0	4	1	0	0	4	0	2	0	0	0	0	0	0	1	0
ENSBTAG00000055922	1238	2	2	4	0	0	9	3	2	3	7	0	0	2	0	1	4	5	5	1	0
ENSBTAG00000055923	3848	2	0	2	0	2	3	5	5	5	5	1	0	1	2	0	2	2	0	2	4
ENSBTAG00000055925	909	0	0	1	0	0	0	2	3	1	2	0	0	0	0	0	0	0	2	2	1
ENSBTAG00000055926	736	0	0	0	0	0	1	0	0	0	4	0	0	2	4	0	3	5	0	1	0
ENSBTAG00000055927	3025	7	2	2	4	1	19	17	6	9	3	20	9	4	6	3	59	29	16	31	6
ENSBTAG00000055929	3825	4	2	2	1	1	6	5	9	2	14	1	8	1	0	0	7	10	8	3	9
ENSBTAG00000055930	1232	0	0	0	0	0	0	1	3	1	5	0	1	0	0	0	0	0	0	0	0
ENSBTAG00000055931	72	0	0	0	0	0	0	0	0	0	0	0	0	0	0	0	0	0	0	0	1
ENSBTAG00000055932	402	0	0	0	0	1	0	1	0	0	1	0	0	0	0	0	0	0	0	0	0
ENSBTAG00000055933	1293	2	3	1	2	4	1	7	6	1	1	2	0	0	1	0	2	0	0	4	0
ENSBTAG00000055934	225	0	0	1	0	0	0	0	0	0	0	0	0	0	0	0	0	0	0	0	0
ENSBTAG00000055935	9689	1	0	2	4	1	7	3	2	4	6	3	1	0	1	1	1	1	0	3	0
ENSBTAG00000055936	1340	0	0	0	0	1	5	0	3	2	6	0	2	0	0	0	1	3	0	1	0
ENSBTAG00000055937	646	0	0	1	0	0	1	0	5	2	0	0	0	0	0	0	1	0	0	0	0
ENSBTAG00000055938	1005	0	0	0	0	0	1	0	3	2	2	0	0	0	0	0	0	0	0	0	0
ENSBTAG00000055939	1001	1	2	0	0	0	1	5	2	1	2	0	0	0	0	0	1	1	0	2	1
ENSBTAG00000055940	3493	0	2	0	0	0	1	0	0	0	0	0	2	0	2	0	0	0	2	0	0
ENSBTAG00000055941	1426	6	11	8	1	11	2	1	0	0	20	8	10	18	2	2	0	1	0	0	1
ENSBTAG00000055942	17188	462	453	494	438	351	526	341	324	419	391	403	546	353	445	397	583	613	555	636	909
ENSBTAG00000055943	1355	0	0	1	0	0	0	1	2	0	0	0	0	0	0	0	0	1	0	0	0
ENSBTAG00000055944	886	0	0	0	0	0	0	0	1	0	2	0	0	0	0	0	1	0	0	0	0
ENSBTAG00000055945	1017	7	5	6	4	6	15	17	10	16	21	0	2	0	5	5	9	7	13	4	11
ENSBTAG00000055946	1497	0	0	0	0	0	0	1	2	8	2	0	0	0	0	1	1	2	0	0	0
ENSBTAG00000055947	1604	0	3	0	5	4	2	2	4	4	3	3	2	0	0	0	2	2	0	1	2
ENSBTAG00000055948	692	4	4	11	6	4	13	23	16	23	6	6	8	6	8	2	3	0	3	3	0
ENSBTAG00000055949	536	0	0	0	0	0	0	3	3	0	0	1	2	0	0	0	2	0	1	3	2
ENSBTAG00000055950	462	0	1	2	0	0	0	0	0	0	0	0	0	0	0	1	0	0	0	0	0
ENSBTAG00000055951	3480	0	0	0	0	1	2	4	0	3	3	0	1	0	0	4	0	0	3	1	0
ENSBTAG00000055952	978	0	0	0	0	0	1	1	3	0	0	0	0	0	0	0	1	0	0	0	0
ENSBTAG00000055953	735	0	1	0	0	0	1	4	6	1	3	0	1	1	0	0	0	2	1	0	0
ENSBTAG00000055954	397	0	0	0	0	1	3	0	0	1	1	0	0	1	0	0	0	1	0	0	0
ENSBTAG00000055955	1288	0	0	0	0	0	3	2	1	0	4	0	1	0	0	0	0	2	0	0	0
ENSBTAG00000055956	933	0	0	0	0	0	0	1	2	1	0	0	0	0	0	0	0	0	0	0	2
ENSBTAG00000055957	292	1	0	0	0	0	1	0	0	0	1	0	0	0	0	0	0	0	0	0	0
ENSBTAG00000055958	2801	0	0	0	0	0	0	0	0	0	1	0	0	0	0	0	0	0	0	0	0
ENSBTAG00000055959	1168	0	1	0	0	0	1	2	4	0	0	0	0	0	1	0	0	0	1	0	0
ENSBTAG00000055960	384	0	0	1	0	1	0	0	0	1	1	1	1	0	2	2	0	0	0	0	1
ENSBTAG00000055961	2080	0	0	0	0	0	0	0	0	2	1	0	0	0	0	0	1	0	0	0	0
ENSBTAG00000055962	107	0	0	0	2	0	0	0	0	0	0	0	0	0	0	0	0	1	3	1	2
ENSBTAG00000055963	2996	0	0	0	0	1	2	6	1	8	4	3	0	0	0	0	0	1	5	1	1
ENSBTAG00000055964	4982	238	175	125	157	99	276	284	195	175	92	213	307	197	367	185	261	353	231	250	249
ENSBTAG00000055965	851	0	0	0	2	1	0	1	0	0	3	0	0	0	0	0	0	0	0	0	0
ENSBTAG00000055966	75	0	0	0	0	1	0	0	0	0	0	0	2	0	0	0	0	0	0	0	0
ENSBTAG00000055967	1774	0	0	1	0	1	1	0	4	8	11	0	0	0	1	0	0	1	0	1	1
ENSBTAG00000055968	440	2	0	0	0	1	0	0	0	0	0	0	0	0	0	0	1	0	0	0	0
ENSBTAG00000055969	471	0	1	0	1	0	0	0	2	2	0	0	1	0	0	0	1	3	3	0	0
ENSBTAG00000055970	7274	17	20	23	12	13	36	28	17	31	17	20	43	30	11	19	20	40	33	31	39
ENSBTAG00000055971	3652	29	45	29	13	21	50	50	35	25	21	32	48	14	22	26	30	33	17	26	22
ENSBTAG00000055972	1263	0	3	0	0	0	4	0	3	0	7	0	0	0	0	0	1	1	0	4	0
ENSBTAG00000055973	1227	34	28	42	21	22	32	24	13	10	29	24	27	14	16	9	17	22	17	21	20
ENSBTAG00000055974	543	0	0	2	0	0	0	0	0	0	0	0	0	0	0	0	0	0	0	0	0
ENSBTAG00000055975	497	0	0	0	0	1	2	0	1	1	0	0	2	0	0	0	0	0	0	0	0
ENSBTAG00000055976	3255	0	0	0	0	0	0	0	0	0	0	0	0	0	0	0	0	0	0	0	0
ENSBTAG00000055978	192	21	28	23	24	24	27	22	27	34	37	10	28	15	17	22	9	11	18	14	30
ENSBTAG00000055979	3091	40	30	32	22	26	17	24	6	4	10	20	25	11	39	22	27	15	15	23	15
ENSBTAG00000055980	105	0	0	0	0	0	0	0	0	0	0	0	0	0	0	0	0	0	0	0	1
ENSBTAG00000055981	4142	6	4	6	1	2	6	11	3	6	4	5	4	4	2	4	6	11	3	7	11
ENSBTAG00000055982	1181	0	1	0	0	0	0	0	2	1	0	2	0	0	0	1	1	0	0	2	1
ENSBTAG00000055983	912	2	2	1	0	2	2	1	1	6	5	1	2	2	2	2	2	0	5	3	8
ENSBTAG00000055984	9297	3	1	0	5	2	10	5	11	10	12	0	3	0	4	2	3	9	2	1	5
ENSBTAG00000055985	6905	2	2	1	0	0	1	2	3	2	0	0	1	0	1	0	1	2	0	0	2
ENSBTAG00000055986	711	0	0	0	0	0	0	0	0	0	0	0	0	0	0	0	0	0	0	0	0
ENSBTAG00000055987	593	3	0	0	1	0	4	1	0	0	0	0	0	0	0	0	1	0	0	1	1
ENSBTAG00000055988	2656	1	0	2	1	0	2	1	0	2	11	2	2	2	3	1	0	0	1	2	0
ENSBTAG00000055989	795	4	1	0	0	0	0	1	3	0	1	1	5	0	1	1	2	1	0	1	0
ENSBTAG00000055990	373	1	0	0	0	0	0	1	0	1	1	0	1	0	0	0	0	0	0	0	0
ENSBTAG00000055991	672	0	0	0	1	0	1	0	1	2	2	0	3	0	0	0	5	2	2	3	0
ENSBTAG00000055992	771	0	0	4	1	2	1	1	1	0	3	1	0	0	2	0	0	2	0	0	1
ENSBTAG00000055993	1364	1	4	6	0	1	0	3	3	1	2	0	0	0	0	0	0	1	1	0	0
ENSBTAG00000055994	1522	0	0	0	0	0	0	2	0	0	0	0	0	0	0	0	0	0	3	0	1
ENSBTAG00000055995	1286	0	0	1	0	0	0	1	1	2	0	0	1	0	0	2	0	0	0	0	0
ENSBTAG00000055996	303	0	0	0	0	0	0	1	0	0	1	0	0	0	0	0	0	2	0	1	0
ENSBTAG00000055997	1093	0	0	1	0	0	2	1	0	0	1	0	0	0	0	0	1	2	1	2	0
ENSBTAG00000055998	1194	0	0	0	1	0	3	1	0	0	1	0	0	0	0	0	0	0	0	0	0
ENSBTAG00000055999	1136	1	4	2	1	1	1	9	5	4	4	5	3	0	3	0	8	7	3	1	4
ENSBTAG00000056000	1064	0	0	0	0	0	0	0	0	0	0	0	0	0	0	0	0	0	0	0	0
ENSBTAG00000056001	2300	0	0	0	1	0	7	3	1	3	7	0	0	0	0	0	0	2	0	0	2
ENSBTAG00000056002	1751	2	2	1	0	1	0	0	2	0	4	3	0	0	0	0	0	0	0	2	0
ENSBTAG00000056003	2084	1	2	1	0	1	1	0	0	1	1	0	0	0	2	0	1	0	1	0	0
ENSBTAG00000056004	1807	0	0	2	0	0	0	2	2	0	1	0	0	0	0	0	0	1	0	0	2
ENSBTAG00000056005	2158	0	0	0	0	0	2	1	1	0	2	0	1	0	0	0	0	0	1	3	3
ENSBTAG00000056006	1543	0	2	1	0	0	3	3	3	0	3	0	0	0	0	2	0	0	0	0	0
ENSBTAG00000056007	688	0	1	0	0	0	1	0	1	0	0	0	0	0	0	0	0	0	1	0	0
ENSBTAG00000056008	1521	1	1	1	0	0	0	1	1	1	3	3	0	0	0	0	0	1	4	2	0
ENSBTAG00000056009	348	0	0	0	0	1	0	0	0	0	0	0	0	0	1	0	0	0	0	0	0
ENSBTAG00000056010	709	1	0	2	1	2	0	3	1	0	8	0	0	0	0	0	0	0	0	1	2
ENSBTAG00000056011	85	0	0	1	0	0	0	2	0	0	1	0	0	0	0	0	0	0	0	1	0
ENSBTAG00000056012	107	0	0	0	0	0	0	0	0	1	0	0	0	0	1	0	1	0	0	4	0
ENSBTAG00000056013	2806	0	0	2	1	0	4	6	1	2	6	0	0	0	0	0	0	2	0	1	1
ENSBTAG00000056014	7649	3	2	1	2	1	11	4	0	1	6	0	0	2	1	0	2	2	1	1	3
