## Supplementary Table 4 for "Establishment and functional characterization of bovine endometrial epithelial organoids" (part 3 of 3)

### Sheet: Table S4 (continued)
TABLE S4. RAW RNA-SEQUENCING COUNTS
ENSBTAG00000056015	1651	0	1	1	1	0	2	3	4	1	0	0	0	0	0	0	1	2	0	1	4
ENSBTAG00000056016	1760	2	2	4	4	2	3	7	1	5	1	3	0	1	4	0	0	1	0	0	1
ENSBTAG00000056017	1119	6	0	0	0	0	0	0	0	0	1	0	0	0	2	0	0	1	0	0	0
ENSBTAG00000056018	623	0	1	0	2	0	0	4	1	0	4	0	0	0	1	0	0	1	0	0	0
ENSBTAG00000056019	107	0	0	0	0	0	0	0	0	0	0	0	0	0	0	0	0	0	0	0	0
ENSBTAG00000056020	841	0	3	0	1	1	1	0	1	1	1	0	1	0	0	1	0	0	0	2	0
ENSBTAG00000056021	673	0	0	0	0	1	1	0	0	1	0	0	0	0	0	0	0	1	1	0	0
ENSBTAG00000056022	7756	213	188	193	156	171	186	140	135	179	122	250	314	165	258	159	234	235	212	235	241
ENSBTAG00000056023	975	1	3	16	31	16	1	1	3	3	5	0	0	1	1	0	1	1	7	3	2
ENSBTAG00000056024	3713	0	1	0	0	0	2	6	0	5	7	0	0	1	0	1	2	0	2	0	1
ENSBTAG00000056025	972	19	17	21	21	17	26	18	23	18	39	17	15	8	36	16	7	14	15	12	16
ENSBTAG00000056026	684	3	0	0	0	2	3	3	1	0	1	0	0	0	1	0	0	1	0	0	0
ENSBTAG00000056027	4754	0	1	1	0	2	4	3	1	4	8	0	3	0	2	0	1	1	4	2	0
ENSBTAG00000056028	961	0	1	4	2	2	1	2	0	2	1	0	4	0	2	0	0	0	1	5	0
ENSBTAG00000056029	924	0	0	1	0	0	0	2	3	4	0	0	0	0	0	0	0	0	0	2	1
ENSBTAG00000056030	4570	3	5	17	5	3	14	7	7	7	5	8	10	8	6	4	5	6	10	8	9
ENSBTAG00000056031	1832	3	7	0	1	1	6	7	2	4	1	4	3	0	1	4	11	3	1	3	0
ENSBTAG00000056032	1666	0	0	0	1	0	4	1	1	0	2	1	5	0	0	0	9	2	3	1	2
ENSBTAG00000056033	1270	0	0	0	0	0	5	5	4	4	3	1	1	0	4	1	0	0	1	0	0
ENSBTAG00000056034	6009	148	180	118	234	226	5	12	4	9	7	84	62	74	177	95	243	102	115	204	235
ENSBTAG00000056035	1891	0	1	0	0	0	1	0	0	0	1	0	0	0	0	0	0	0	1	0	0
ENSBTAG00000056036	6909	5	7	2	5	3	5	19	7	3	9	2	15	3	11	2	35	21	16	15	19
ENSBTAG00000056037	985	0	1	0	0	0	0	1	0	0	0	1	0	0	0	0	0	2	1	0	0
ENSBTAG00000056038	414	0	0	0	1	0	1	0	0	0	1	0	1	0	0	0	0	0	0	0	0
ENSBTAG00000056039	104	0	0	0	0	0	0	1	0	0	2	0	1	0	0	0	0	0	0	0	0
ENSBTAG00000056040	1441	0	0	0	0	0	1	2	2	0	1	0	0	0	0	0	0	0	0	1	0
ENSBTAG00000056041	321	46	50	43	36	52	33	26	25	45	25	34	32	25	37	30	22	27	28	20	29
ENSBTAG00000056042	948	0	0	0	0	0	1	0	2	0	0	0	0	0	1	0	2	0	0	1	1
ENSBTAG00000056043	1328	0	0	1	0	1	1	2	0	0	2	0	0	0	0	0	0	0	0	0	0
ENSBTAG00000056044	903	0	0	0	1	1	1	0	0	1	1	0	0	0	0	0	1	0	3	1	1
ENSBTAG00000056045	814	0	0	2	0	0	0	0	0	0	3	0	0	0	1	0	1	0	1	0	0
ENSBTAG00000056046	1082	1	0	2	0	1	1	0	0	0	0	0	0	0	1	0	1	1	1	0	0
ENSBTAG00000056047	936	0	1	0	0	0	0	0	0	1	2	0	0	0	0	0	1	0	1	0	0
ENSBTAG00000056048	719	15	14	10	6	13	8	14	4	4	6	6	9	12	7	7	17	13	15	9	13
ENSBTAG00000056049	3373	2	2	0	2	0	9	10	20	7	17	2	0	1	0	1	13	7	0	2	14
ENSBTAG00000056050	1845	2	0	1	0	0	0	3	0	2	1	0	1	0	0	0	1	0	1	0	1
ENSBTAG00000056051	1884	0	0	0	2	1	0	2	2	1	1	1	0	0	0	0	0	1	0	0	1
ENSBTAG00000056052	447	0	0	0	0	0	0	0	0	0	0	0	0	0	0	0	0	0	0	0	1
ENSBTAG00000056053	613	0	0	0	0	0	0	0	0	0	0	0	0	0	0	0	0	0	0	0	0
ENSBTAG00000056054	1068	1	2	0	0	0	2	0	0	0	0	0	0	0	1	0	0	1	1	0	0
ENSBTAG00000056055	216	0	0	0	0	0	0	1	1	0	1	0	0	0	4	0	0	0	0	0	0
ENSBTAG00000056056	1599	0	0	0	0	0	0	0	0	1	0	0	0	0	0	1	0	0	0	1	0
ENSBTAG00000056057	2152	3	0	1	0	0	3	4	3	0	4	0	0	0	5	2	0	0	1	1	3
ENSBTAG00000056059	2779	0	0	0	0	0	0	0	0	0	0	0	0	0	0	0	0	0	0	1	0
ENSBTAG00000056060	395	0	0	0	0	1	0	0	0	0	3	0	0	0	0	0	0	0	0	0	0
ENSBTAG00000056061	2014	20	11	18	18	17	16	16	17	26	22	14	16	10	8	13	10	9	12	19	17
ENSBTAG00000056062	156	0	0	0	0	0	2	0	0	0	0	0	0	0	0	0	0	0	0	0	1
ENSBTAG00000056063	3336	4	0	3	0	2	5	3	4	0	3	0	3	3	3	1	2	0	5	2	0
ENSBTAG00000056064	1615	0	3	0	0	0	1	4	3	2	3	0	2	0	1	0	3	0	2	1	0
ENSBTAG00000056065	1493	1	2	1	0	0	1	4	1	2	2	0	1	1	2	0	2	2	3	0	1
ENSBTAG00000056066	1246	0	1	0	0	0	4	2	3	3	1	3	3	0	0	0	3	1	5	3	3
ENSBTAG00000056067	1172	0	2	1	0	4	2	1	5	0	2	1	0	0	0	1	1	0	1	0	0
ENSBTAG00000056068	4785	2	1	1	0	3	4	5	3	5	4	0	2	0	2	0	0	1	0	4	1
ENSBTAG00000056070	1357	2	5	5	3	5	9	8	6	6	5	0	2	0	0	2	3	4	0	4	11
ENSBTAG00000056071	7503	1137	1077	758	1082	607	1259	1063	756	784	448	846	1115	718	783	734	960	945	949	1074	1081
ENSBTAG00000056072	671	1	0	0	0	0	0	1	1	0	2	0	0	0	0	3	0	1	0	0	0
ENSBTAG00000056073	546	0	0	0	0	2	0	0	1	1	0	1	0	0	0	0	0	0	0	0	0
ENSBTAG00000056074	3011	5	2	10	11	2	9	5	11	9	19	2	3	1	5	3	4	11	6	2	16
ENSBTAG00000056075	887	0	0	0	0	0	1	1	0	2	4	4	0	0	1	0	0	0	0	2	0
ENSBTAG00000056076	1101	2	0	1	2	0	0	0	1	1	1	0	0	0	0	1	0	3	0	1	1
ENSBTAG00000056077	1287	0	0	1	0	0	3	3	2	4	9	0	0	1	1	1	1	4	3	1	0
ENSBTAG00000056078	2102	0	1	1	2	0	1	5	10	5	3	0	3	0	0	0	0	3	1	0	0
ENSBTAG00000056079	1589	0	0	2	0	0	0	3	1	4	0	0	0	0	1	0	0	2	0	0	1
ENSBTAG00000056080	1649	2	0	1	0	0	1	0	0	2	1	0	0	0	2	0	2	2	1	0	0
ENSBTAG00000056081	543	0	0	0	0	0	2	1	2	0	2	0	0	0	0	0	2	0	0	1	0
ENSBTAG00000056082	1543	2	0	0	0	0	1	0	0	0	1	0	0	0	0	0	0	0	1	0	0
ENSBTAG00000056083	1241	0	0	1	0	0	0	0	1	0	0	0	0	0	0	0	0	0	0	0	0
ENSBTAG00000056084	5479	342	410	447	418	361	503	436	313	447	394	294	298	253	335	280	430	419	341	392	415
ENSBTAG00000056085	728	1	0	0	0	0	4	3	0	1	4	0	0	0	2	0	0	2	0	1	1
ENSBTAG00000056086	1504	0	0	2	1	0	0	2	0	1	0	0	0	2	0	0	0	2	0	0	0
ENSBTAG00000056087	107	0	0	0	0	0	0	1	0	0	0	0	0	0	0	0	0	0	0	0	0
ENSBTAG00000056088	1643	0	0	0	0	1	0	0	0	2	2	0	0	0	1	0	0	2	0	1	1
ENSBTAG00000056089	1542	334	153	134	124	159	148	128	95	118	84	222	145	118	166	77	429	165	153	245	263
ENSBTAG00000056090	1354	0	2	0	0	1	1	1	3	0	2	0	0	0	0	0	0	0	0	0	0
ENSBTAG00000056091	243	0	0	0	0	0	0	0	0	0	0	0	0	0	0	0	2	0	0	0	0
ENSBTAG00000056092	501	0	1	0	0	0	0	1	3	2	1	1	0	0	0	0	1	0	1	0	0
ENSBTAG00000056093	5697	2	2	2	5	3	13	23	11	14	11	2	0	1	2	2	2	3	3	9	3
ENSBTAG00000056094	744	0	0	1	1	0	3	0	2	0	7	0	0	0	0	0	0	1	0	5	0
ENSBTAG00000056095	4704	3	1	0	1	4	6	5	4	9	8	0	1	0	5	0	3	2	0	1	7
ENSBTAG00000056096	2209	0	0	0	0	0	3	2	1	0	1	0	0	0	0	0	1	0	1	0	0
ENSBTAG00000056097	777	581	582	542	773	678	714	517	597	644	524	522	521	474	663	638	514	496	359	469	444
ENSBTAG00000056098	521	77	73	71	87	68	88	53	80	69	57	81	55	66	75	72	65	70	44	57	66
ENSBTAG00000056099	511	0	1	1	0	1	0	3	0	1	0	2	0	0	0	0	1	1	0	2	0
ENSBTAG00000056100	1663	1	0	0	1	0	3	2	9	1	6	0	0	0	3	1	1	2	0	0	0
ENSBTAG00000056101	1408	0	0	0	0	0	0	0	1	0	1	2	0	0	0	0	0	0	0	1	0
ENSBTAG00000056102	1269	1	1	3	0	1	0	1	1	6	3	0	0	0	1	4	0	0	1	0	0
ENSBTAG00000056103	2762	69	40	30	29	29	35	18	20	24	17	74	39	29	37	27	20	23	19	28	27
ENSBTAG00000056104	2449	1	1	0	0	0	0	3	2	2	6	0	0	1	0	0	1	2	1	0	5
ENSBTAG00000056105	1572	0	3	3	0	0	0	2	6	3	2	0	0	0	0	0	2	2	2	0	4
ENSBTAG00000056106	1095	0	4	1	0	0	2	0	1	0	1	0	0	0	0	0	2	2	1	0	0
ENSBTAG00000056107	1636	1	1	1	0	0	8	3	2	3	2	2	0	0	0	1	4	8	0	0	10
ENSBTAG00000056108	799	1	0	0	0	0	2	0	0	1	3	0	0	0	3	2	0	4	0	0	3
ENSBTAG00000056109	2100	0	2	1	3	1	6	8	6	3	6	2	0	4	0	0	1	4	1	2	0
ENSBTAG00000056110	1853	9	12	13	10	12	17	6	17	10	14	4	7	17	6	13	12	6	7	4	3
ENSBTAG00000056111	1169	0	1	0	0	0	6	2	2	3	4	1	0	0	1	0	1	0	1	0	0
ENSBTAG00000056112	408	0	0	0	0	1	1	3	0	0	2	6	1	1	1	6	6	3	5	6	2
ENSBTAG00000056113	1212	0	0	0	2	0	3	5	0	0	9	0	0	0	3	1	0	2	0	0	0
ENSBTAG00000056114	1204	5	2	1	1	3	3	0	1	3	1	0	5	0	0	0	4	3	2	0	0
ENSBTAG00000056115	15005	10	8	31	37	31	28	41	41	38	32	5	3	12	16	2	16	21	20	20	17
ENSBTAG00000056116	2627	6	2	5	1	3	13	9	8	10	14	1	4	0	3	1	3	3	8	4	1
ENSBTAG00000056117	3165	6	8	3	2	7	6	4	8	6	4	5	8	6	5	4	0	5	5	2	1
ENSBTAG00000056118	821	1	0	2	1	1	4	0	6	3	5	2	4	1	1	0	1	2	0	3	2
ENSBTAG00000056119	1541	6	5	7	7	1	13	9	14	15	7	3	10	6	7	11	4	7	9	12	5
ENSBTAG00000056120	8586	182	231	198	220	260	170	117	149	183	140	148	233	165	238	242	179	135	176	253	207
ENSBTAG00000056121	4758	45	30	45	31	35	17	13	15	18	32	8	14	23	20	41	16	15	14	15	22
ENSBTAG00000056122	1703	0	2	1	4	6	8	5	3	2	4	0	5	1	1	2	1	2	1	2	1
ENSBTAG00000056123	2847	1	4	1	1	0	2	3	0	3	6	0	0	0	0	0	0	1	1	0	2
ENSBTAG00000056124	1641	40	39	32	37	24	90	53	47	50	37	87	79	75	34	41	52	42	36	23	71
ENSBTAG00000056125	546	0	0	0	0	0	1	0	1	0	1	0	0	1	1	1	0	0	0	0	0
ENSBTAG00000056126	550	0	0	0	0	0	0	0	0	3	0	0	0	0	0	0	0	0	0	0	0
ENSBTAG00000056127	1749	0	0	0	0	0	6	2	1	1	2	3	0	0	0	1	0	2	0	0	0
ENSBTAG00000056128	1055	0	0	1	0	1	3	0	2	1	4	0	1	0	1	0	0	0	1	1	4
ENSBTAG00000056129	422	1	1	0	0	0	0	0	0	0	0	0	0	0	1	0	0	0	0	0	0
ENSBTAG00000056130	4810	1	3	1	2	2	4	4	6	6	4	2	0	0	0	0	1	4	2	0	4
ENSBTAG00000056131	18679	22	25	18	12	33	36	62	29	33	39	21	18	10	41	19	20	18	24	22	29
ENSBTAG00000056132	4402	0	0	0	1	0	1	1	4	1	3	3	0	0	1	0	2	1	1	0	0
ENSBTAG00000056134	1036	70	73	53	132	76	155	129	61	223	100	191	158	86	328	262	224	97	58	692	454
ENSBTAG00000056135	2438	0	1	1	0	0	0	3	0	0	5	0	2	0	0	0	2	1	0	0	1
ENSBTAG00000056136	1307	0	0	0	1	0	0	0	0	0	1	0	0	1	0	0	1	0	0	0	0
ENSBTAG00000056137	571	0	1	2	3	1	1	3	1	0	3	12	12	4	2	6	0	1	0	1	0
ENSBTAG00000056138	337	0	0	0	0	0	4	0	1	1	0	0	1	0	1	0	0	1	0	0	0
ENSBTAG00000056139	1039	35	53	52	32	34	70	52	71	58	51	39	43	40	45	40	41	53	50	40	18
ENSBTAG00000056140	1389	0	0	0	1	0	0	0	0	6	0	0	0	0	0	0	0	0	0	0	0
ENSBTAG00000056141	1701	0	0	0	0	0	2	2	1	0	0	0	0	1	0	3	0	1	4	4	1
ENSBTAG00000056142	665	16	12	7	14	15	3	9	3	2	7	7	7	6	1	4	6	7	9	8	5
ENSBTAG00000056143	12791	8	9	15	3	9	36	36	49	48	33	6	6	3	18	7	24	29	28	26	46
ENSBTAG00000056144	3653	0	2	0	0	2	3	1	2	4	3	0	1	0	2	1	0	4	1	5	1
ENSBTAG00000056145	1197	0	0	0	0	2	0	7	1	1	0	0	1	1	1	1	1	2	1	0	0
ENSBTAG00000056146	11352	209	185	116	77	78	497	366	255	153	184	445	480	219	148	98	776	837	620	128	149
ENSBTAG00000056147	1298	0	0	0	1	0	4	0	1	1	1	0	2	1	4	0	1	2	2	0	2
ENSBTAG00000056148	204	0	0	0	0	0	0	1	0	0	0	0	0	0	0	0	0	0	0	0	0
ENSBTAG00000056149	1019	0	0	1	0	0	0	2	0	1	3	0	0	1	0	0	0	0	0	0	0
ENSBTAG00000056150	930	0	0	0	0	3	0	0	0	0	0	0	0	0	0	0	0	0	0	0	0
ENSBTAG00000056151	2796	0	6	1	3	5	3	4	2	5	7	2	0	0	0	1	1	0	4	3	2
ENSBTAG00000056152	1501	11	5	1	7	3	21	11	7	4	10	5	14	4	8	1	4	1	1	3	16
ENSBTAG00000056153	1687	1	1	0	0	3	6	3	2	0	4	0	3	1	1	0	2	1	3	1	0
ENSBTAG00000056154	1052	0	0	0	0	0	0	2	1	0	2	0	0	0	0	0	0	0	0	0	0
ENSBTAG00000056155	1470	0	0	0	0	0	0	0	0	0	2	0	0	0	0	1	0	0	0	0	0
ENSBTAG00000056156	2999	1	1	1	0	1	0	4	1	0	1	0	2	0	0	0	0	1	3	0	2
ENSBTAG00000056157	9013	0	2	7	2	3	10	10	4	6	8	2	1	1	0	1	3	4	2	4	4
ENSBTAG00000056158	1914	0	2	0	0	2	4	5	2	3	5	0	0	1	0	0	0	2	2	2	1
ENSBTAG00000056159	5783	4	6	4	6	4	3	10	8	2	18	2	1	3	0	4	8	8	3	5	5
ENSBTAG00000056160	1584	18	9	16	6	9	17	14	13	19	12	5	14	4	9	6	16	4	4	16	10
ENSBTAG00000056161	2444	0	0	0	0	0	3	1	0	2	7	0	1	0	1	0	0	0	0	1	0
ENSBTAG00000056162	930	0	0	1	1	0	0	0	0	1	1	0	0	0	0	0	1	0	0	0	0
ENSBTAG00000056163	709	0	0	0	0	0	8	0	0	1	0	0	0	0	0	0	2	0	0	0	0
ENSBTAG00000056164	2747	0	0	0	0	0	0	0	1	0	1	0	0	0	0	0	0	0	0	0	0
ENSBTAG00000056165	1729	2	1	0	0	2	12	6	9	1	9	1	0	0	1	0	5	7	4	1	2
ENSBTAG00000056166	1171	0	0	0	0	0	0	0	0	0	0	0	0	0	0	0	0	0	0	0	0
ENSBTAG00000056167	1495	0	1	3	0	0	0	0	0	2	0	0	0	0	0	0	0	0	1	1	0
ENSBTAG00000056168	1254	2	2	1	0	2	1	6	3	3	1	3	1	0	1	3	4	0	3	2	0
ENSBTAG00000056169	6009	73	85	63	67	45	98	59	50	79	55	77	67	51	76	53	90	59	62	70	77
ENSBTAG00000056170	2396	1	1	2	4	6	3	7	3	4	11	0	1	1	0	0	1	3	0	3	1
ENSBTAG00000056171	8706	1902	1833	1630	1806	1917	1837	1245	1577	1421	1342	1758	1912	1318	1791	1401	1967	1623	1426	1792	1492
ENSBTAG00000056172	1108	0	0	0	0	0	0	1	0	0	2	0	0	0	0	0	0	0	1	2	1
ENSBTAG00000056173	418	0	0	0	0	0	0	1	2	0	2	0	0	0	0	0	5	0	0	0	0
ENSBTAG00000056174	1296	318	312	275	273	228	365	271	128	245	231	201	203	145	193	117	212	196	190	239	203
ENSBTAG00000056175	1193	0	1	0	0	2	1	0	0	2	2	2	1	1	3	0	3	0	2	2	2
ENSBTAG00000056176	2313	6	2	2	2	2	6	6	2	3	7	1	0	2	0	0	1	5	4	2	1
ENSBTAG00000056177	284	0	0	1	0	0	0	2	1	2	1	0	0	0	1	1	0	0	3	1	3
ENSBTAG00000056178	1225	0	0	2	0	0	1	0	1	0	1	0	0	0	0	0	0	1	1	0	1
ENSBTAG00000056179	1308	52	57	47	64	50	54	37	34	40	29	103	126	121	91	81	47	42	45	49	32
ENSBTAG00000056180	2316	14	7	14	10	9	16	11	8	4	5	7	2	3	2	3	7	7	6	2	6
ENSBTAG00000056181	798	12	7	23	7	9	8	12	22	10	13	2	5	3	6	3	0	0	7	1	0
ENSBTAG00000056183	1533	301	218	572	625	566	525	484	502	677	514	239	255	289	338	85	292	223	316	463	280
ENSBTAG00000056184	5167	1	2	3	2	2	7	6	6	4	8	0	1	0	1	0	0	1	6	1	1
ENSBTAG00000056185	2245	1	2	0	0	0	1	2	3	1	0	1	0	0	0	0	0	2	0	0	0
ENSBTAG00000056186	1345	0	0	0	0	0	0	0	0	0	0	0	0	0	0	0	0	0	0	0	0
ENSBTAG00000056187	491	1	0	0	0	0	1	1	1	1	2	0	1	1	3	1	0	0	0	0	2
ENSBTAG00000056188	1364	1	0	0	0	0	1	0	0	2	1	0	0	0	0	0	0	0	0	0	3
ENSBTAG00000056189	1026	0	1	0	2	0	2	0	2	2	0	0	0	0	0	0	0	0	0	0	0
ENSBTAG00000056190	1203	0	2	1	2	1	0	10	1	6	4	0	0	0	1	0	1	0	0	0	0
ENSBTAG00000056191	1668	22	13	7	22	9	11	11	23	22	16	4	15	18	18	8	16	7	12	11	7
ENSBTAG00000056192	4625	2	0	0	0	1	0	2	0	1	1	0	0	1	0	0	0	1	4	0	0
ENSBTAG00000056195	1389	0	1	0	0	0	4	0	2	4	2	0	0	0	0	0	0	0	0	0	0
ENSBTAG00000056197	115	0	0	0	0	0	6	2	1	2	1	0	2	0	0	0	1	3	5	1	6
ENSBTAG00000056198	1615	0	2	0	0	0	1	5	2	0	4	0	1	0	0	1	0	0	1	0	0
ENSBTAG00000056199	1412	0	0	0	0	0	2	1	0	0	1	0	0	0	1	0	1	1	0	0	0
ENSBTAG00000056200	3712	0	0	0	0	0	0	0	0	0	0	0	0	0	0	0	0	0	0	0	0
ENSBTAG00000056201	1721	0	1	0	0	2	5	2	0	3	7	1	0	0	0	0	0	3	4	0	0
ENSBTAG00000056202	1167	0	1	1	0	1	2	6	0	0	11	0	1	0	0	1	1	2	0	2	3
ENSBTAG00000056203	1710	0	0	0	0	0	0	0	0	0	0	0	0	0	0	0	0	0	0	0	0
ENSBTAG00000056205	679	1	2	0	0	0	1	0	0	0	2	0	3	0	1	0	0	0	3	0	0
ENSBTAG00000056206	107	1	1	0	0	2	0	0	1	0	0	0	0	0	0	0	3	0	0	0	1
ENSBTAG00000056207	927	0	3	0	0	1	2	0	4	0	0	0	0	0	0	0	0	0	0	0	0
ENSBTAG00000056208	4787	2	0	2	4	1	14	4	3	15	6	2	0	0	3	0	0	4	4	1	0
ENSBTAG00000056209	1581	2	0	1	0	1	0	0	0	1	1	7	2	0	1	1	1	3	1	0	1
ENSBTAG00000056210	336	0	0	3	0	0	0	1	0	1	2	0	1	0	0	0	0	1	0	0	3
ENSBTAG00000056211	1114	14	20	28	35	42	5	4	6	5	29	1	4	7	21	15	1	1	6	16	40
ENSBTAG00000056212	707	2	1	0	2	0	1	3	0	2	3	0	0	0	2	0	0	0	0	0	1
ENSBTAG00000056213	17450	22	17	7	11	14	60	61	8	23	14	8	25	4	8	3	25	21	2	5	10
ENSBTAG00000056214	16903	149	82	89	128	130	253	120	107	223	164	161	112	98	194	182	301	149	144	179	266
ENSBTAG00000056215	316	228	229	241	390	213	329	185	185	329	247	208	305	240	268	406	156	155	230	364	264
ENSBTAG00000056216	2029	1962	2206	2167	2160	2170	2365	1835	1881	1832	1443	1770	2290	1921	2256	1285	2047	2364	2232	2304	1802
ENSBTAG00000056217	1489	0	1	3	0	1	3	4	1	1	0	0	0	0	0	1	3	6	0	4	4
ENSBTAG00000056218	1296	0	0	0	0	0	7	2	2	1	3	0	0	1	0	1	2	0	0	1	0
ENSBTAG00000056219	264	3	8	2	9	2	2	0	1	0	1	2	2	1	1	6	1	2	3	2	3
ENSBTAG00000056220	1298	0	3	0	0	0	4	1	0	2	0	0	1	0	0	0	0	0	0	1	1
ENSBTAG00000056221	948	0	0	1	1	0	0	0	1	0	2	0	0	0	0	0	0	0	0	0	2
ENSBTAG00000056222	1080	0	0	0	0	1	2	6	3	3	2	0	0	0	8	1	0	1	1	2	2
ENSBTAG00000056223	420	0	0	0	0	0	1	0	2	0	3	1	1	0	4	1	0	1	1	0	0
ENSBTAG00000056224	1613	1	1	0	0	1	4	1	2	2	6	1	1	0	4	2	2	2	0	0	2
ENSBTAG00000056225	231	0	0	0	1	0	1	0	0	1	0	0	0	0	0	0	0	0	0	0	0
ENSBTAG00000056226	3021	2	0	4	3	12	5	8	2	4	5	2	4	3	12	11	0	5	5	4	4
ENSBTAG00000056227	574	9	0	0	3	0	2	0	1	1	1	3	1	0	1	0	2	1	0	0	0
ENSBTAG00000056228	1323	0	0	0	3	1	4	0	1	6	0	1	4	3	2	0	3	1	4	0	1
ENSBTAG00000056229	1023	7	7	7	9	7	20	10	10	9	8	8	14	12	5	5	11	11	7	3	10
ENSBTAG00000056230	1496	0	1	1	1	0	3	1	3	3	2	0	1	0	0	0	2	2	1	0	0
ENSBTAG00000056231	880	36	32	14	22	11	48	32	16	13	9	27	40	18	19	7	28	32	30	30	19
ENSBTAG00000056232	739	0	0	1	0	2	10	16	4	6	7	0	1	0	0	0	2	3	6	0	5
ENSBTAG00000056233	489	8	7	12	10	13	35	8	18	14	20	19	23	11	18	13	9	12	20	16	14
ENSBTAG00000056234	1126	4	15	4	8	9	5	7	6	9	3	4	9	2	2	9	6	6	7	6	9
ENSBTAG00000056236	1228	2	8	4	1	3	4	3	10	8	5	3	5	8	6	6	4	4	4	7	9
ENSBTAG00000056237	574	0	1	0	0	0	0	1	1	2	5	0	0	0	0	0	0	4	2	0	0
ENSBTAG00000056238	1159	0	0	0	0	0	0	0	0	0	0	0	0	0	0	0	0	0	0	0	0
ENSBTAG00000056239	2870	1	0	1	0	0	9	3	2	3	5	1	1	0	4	1	7	0	4	1	1
ENSBTAG00000056240	288	0	0	0	0	1	0	0	0	0	3	0	0	0	1	0	0	2	1	0	0
ENSBTAG00000056241	368	0	0	2	0	1	2	0	0	2	1	0	0	0	2	1	1	0	0	0	0
ENSBTAG00000056242	1501	0	0	0	0	0	0	0	1	0	0	0	1	0	0	1	0	1	0	0	0
ENSBTAG00000056243	2494	0	0	0	2	1	3	2	1	0	6	0	1	0	1	0	1	2	0	0	1
ENSBTAG00000056245	1542	7	3	27	4	8	8	3	7	2	3	0	0	2	1	1	0	2	3	1	0
ENSBTAG00000056246	1089	0	0	1	0	0	2	2	1	2	0	0	0	0	0	0	1	0	0	1	0
ENSBTAG00000056247	1874	6	6	11	7	12	39	24	32	56	24	30	21	26	48	27	27	7	40	27	25
ENSBTAG00000056248	1132	26	28	18	24	43	77	83	70	75	66	62	69	67	105	119	38	51	49	36	55
ENSBTAG00000056249	1597	4	5	4	3	4	4	8	8	5	4	2	0	0	1	0	3	3	6	9	10
ENSBTAG00000056250	908	0	1	3	2	0	0	1	0	2	4	1	2	1	1	0	0	0	0	0	1
ENSBTAG00000056251	628	0	0	0	0	0	0	1	2	0	1	0	1	0	1	1	0	0	0	1	1
ENSBTAG00000056252	653	1	1	0	0	0	0	0	0	0	1	0	0	0	2	0	0	0	4	0	0
ENSBTAG00000056254	1508	0	0	0	0	0	2	0	0	0	2	0	0	0	0	0	0	1	0	0	1
ENSBTAG00000056255	411	0	0	0	0	0	1	2	2	0	2	0	0	0	0	0	1	0	0	0	0
ENSBTAG00000056256	1583	1	0	2	1	0	1	4	1	5	1	0	1	0	0	2	2	0	1	0	1
ENSBTAG00000056257	2174	2	1	3	0	0	0	1	1	4	1	0	0	0	2	1	0	1	0	2	0
ENSBTAG00000056258	662	0	1	0	0	0	0	1	3	2	4	0	0	0	0	0	0	0	1	0	1
ENSBTAG00000056259	948	0	0	0	1	0	1	0	0	0	3	0	0	1	0	0	0	0	0	0	0
ENSBTAG00000056260	2090	0	3	1	0	0	4	1	0	0	5	0	1	0	0	0	1	0	1	1	1
ENSBTAG00000056261	1578	4	1	5	2	4	13	15	9	8	8	3	5	2	3	1	17	8	6	7	12
ENSBTAG00000056263	1167	40	51	24	25	36	39	29	26	14	19	8	15	16	7	7	26	41	44	23	24
ENSBTAG00000056264	1981	2	0	1	3	1	1	7	2	2	0	3	3	0	1	0	1	1	0	1	2
ENSBTAG00000056265	1243	0	3	3	0	3	0	0	0	3	0	0	6	0	1	1	1	0	1	1	1
ENSBTAG00000056266	1756	0	0	8	0	4	7	10	2	7	5	1	0	0	8	0	4	0	5	1	0
ENSBTAG00000056267	2608	1	5	0	0	0	1	3	2	2	1	2	0	3	1	2	0	1	6	0	1
ENSBTAG00000056268	376	0	1	0	0	0	1	0	0	0	0	0	0	0	0	1	0	0	1	0	0
ENSBTAG00000056269	3754	35	26	20	15	21	136	95	67	54	29	24	11	18	26	25	105	51	24	63	62
ENSBTAG00000056270	5247	0	0	1	0	0	3	2	2	0	1	0	0	0	1	0	0	1	2	0	0
ENSBTAG00000056271	545	3	0	0	2	0	0	1	3	0	0	0	0	2	0	0	0	0	0	0	2
ENSBTAG00000056272	1624	14	18	28	24	18	44	57	33	33	50	5	19	6	17	1	15	22	19	9	21
ENSBTAG00000056273	435	0	0	0	0	0	1	1	0	0	0	1	1	0	0	0	0	3	0	0	4
ENSBTAG00000056274	2322	1	0	0	0	0	0	1	0	0	2	0	0	0	0	0	1	2	0	0	1
ENSBTAG00000056275	402	0	0	0	0	0	1	0	0	0	0	0	1	0	0	0	1	0	1	0	0
ENSBTAG00000056276	834	3	2	0	0	0	2	0	0	2	2	0	0	0	3	0	2	0	0	1	0
ENSBTAG00000056277	1103	0	0	0	0	0	0	0	0	0	4	0	0	0	1	0	0	0	0	0	4
ENSBTAG00000056278	3010	0	0	0	0	0	1	3	3	3	3	0	0	0	1	0	2	3	0	2	1
ENSBTAG00000056279	2063	4	4	3	1	4	4	7	7	10	8	1	2	2	5	4	4	3	4	6	10
ENSBTAG00000056280	3266	40	76	24	33	16	7	15	7	6	9	16	29	14	10	9	5	7	15	10	3
ENSBTAG00000056281	445	7	6	3	7	8	10	7	2	1	3	6	4	7	7	3	4	3	1	3	5
ENSBTAG00000056282	277	0	0	0	0	0	2	2	2	1	3	0	0	0	0	0	2	0	0	0	0
ENSBTAG00000056283	2588	0	3	2	3	0	2	3	6	4	4	0	2	7	1	3	1	1	4	1	1
ENSBTAG00000056284	1338	0	0	0	0	1	1	0	1	1	1	0	0	1	0	1	0	1	2	0	1
ENSBTAG00000056285	522	2	2	1	1	1	0	1	0	0	2	0	1	2	0	1	2	0	0	0	2
ENSBTAG00000056286	698	0	0	0	1	0	6	0	1	4	2	0	0	0	0	0	2	1	0	0	2
ENSBTAG00000056287	1208	6	8	4	6	4	17	2	4	2	1	7	13	7	8	0	8	6	8	10	3
ENSBTAG00000056288	1691	0	1	1	2	2	3	2	1	4	7	0	0	2	0	0	0	2	0	1	2
ENSBTAG00000056289	1597	0	0	0	2	0	3	1	13	4	2	0	4	0	0	1	0	1	1	2	0
ENSBTAG00000056290	988	0	0	1	0	5	4	2	1	2	2	0	0	0	0	1	0	0	0	1	0
ENSBTAG00000056291	2731	0	3	1	1	0	0	3	1	3	3	0	0	0	0	0	0	1	1	0	0
ENSBTAG00000056292	1085	0	1	0	0	2	0	1	0	2	0	0	0	0	0	0	0	1	1	0	0
ENSBTAG00000056293	1107	1	0	0	0	0	1	0	0	0	3	0	0	0	0	0	0	0	0	0	0
ENSBTAG00000056294	5177	1	4	2	0	1	5	7	10	6	6	4	2	0	5	1	3	3	2	2	7
ENSBTAG00000056295	1119	1	0	0	0	1	1	0	0	2	1	0	0	0	0	0	0	2	0	0	0
ENSBTAG00000056296	479	0	3	1	1	2	6	2	3	0	1	1	3	1	0	0	1	2	1	0	2
ENSBTAG00000056297	76	0	0	0	0	0	0	0	0	0	0	0	0	0	0	0	0	0	0	0	0
ENSBTAG00000056298	1813	0	0	1	0	0	2	1	1	1	3	0	0	0	1	1	1	1	1	1	0
ENSBTAG00000056299	912	0	0	1	0	0	2	11	3	0	1	0	0	0	0	0	0	0	1	0	0
ENSBTAG00000056300	4467	0	1	0	1	1	5	6	1	2	1	0	2	0	1	0	1	11	0	0	1
ENSBTAG00000056301	1509	0	1	1	0	0	4	0	5	4	2	0	0	3	2	0	2	6	1	3	3
ENSBTAG00000056302	5503	3	9	12	5	8	10	3	7	8	7	10	6	3	6	1	1	4	9	10	5
ENSBTAG00000056303	924	0	0	0	1	4	2	0	1	2	5	0	0	0	1	1	7	2	2	0	1
ENSBTAG00000056304	5607	3	6	1	1	1	3	11	4	8	3	1	0	0	8	1	0	0	5	4	2
ENSBTAG00000056305	1528	0	1	1	2	0	5	3	2	1	3	0	0	0	0	0	3	3	1	1	2
ENSBTAG00000056306	2223	0	0	0	3	1	7	0	1	0	1	3	3	1	0	1	1	3	2	1	0
ENSBTAG00000056307	1153	0	0	0	0	0	0	0	0	0	0	1	0	0	0	0	2	0	0	0	0
ENSBTAG00000056308	2797	4	1	0	0	1	1	2	5	5	6	0	0	0	1	0	0	0	2	0	1
ENSBTAG00000056309	1867	17	37	40	35	34	17	26	17	23	31	20	25	29	36	38	4	10	12	17	12
ENSBTAG00000056310	1558	2	3	0	1	1	0	2	1	2	1	0	0	4	0	0	1	0	0	1	0
ENSBTAG00000056312	6996	857	1013	700	904	871	1316	1099	873	658	465	494	611	345	416	405	602	622	489	498	517
ENSBTAG00000056313	3957	17	14	15	19	10	30	22	9	10	40	2	5	3	20	9	11	14	10	10	27
ENSBTAG00000056314	1892	0	0	0	0	0	0	0	0	0	0	0	0	0	0	0	0	0	0	0	0
ENSBTAG00000056315	820	0	0	1	0	1	0	2	0	1	2	1	0	0	0	2	0	0	3	1	0
ENSBTAG00000056316	2246	0	1	1	0	3	0	3	3	2	2	0	0	0	2	0	3	2	1	2	3
ENSBTAG00000056317	1373	0	0	0	0	0	0	0	0	0	0	0	0	0	0	0	0	0	0	0	0
ENSBTAG00000056318	534	0	0	0	0	1	1	1	3	0	0	0	0	0	0	0	0	0	0	0	0
ENSBTAG00000056320	2787	13	24	25	20	9	44	54	31	6	20	8	12	26	10	9	25	47	66	26	38
ENSBTAG00000056321	991	69	26	36	0	8	97	91	193	26	35	65	61	79	14	13	102	59	136	13	34
ENSBTAG00000056322	312	0	0	0	0	0	0	2	0	2	5	0	0	0	0	0	0	0	0	1	3
ENSBTAG00000056323	1307	0	0	0	0	1	4	1	1	6	4	0	0	0	0	0	0	0	0	0	0
ENSBTAG00000056324	422	22	14	15	11	11	13	16	13	15	11	17	10	15	7	5	20	21	18	17	26
ENSBTAG00000056325	1960	0	1	2	0	0	7	2	0	1	6	0	0	0	1	0	1	5	3	2	4
ENSBTAG00000056326	6566	2647	2258	2551	3472	2983	3927	3685	2821	3032	2132	2516	2856	2585	3514	1415	1459	1634	1551	2212	1679
ENSBTAG00000056327	2507	9	19	5	12	7	15	8	9	14	20	2	3	1	12	6	8	6	6	10	12
ENSBTAG00000056328	107	0	0	0	0	0	0	0	0	0	0	0	0	0	0	0	0	0	0	1	0
ENSBTAG00000056329	437	0	0	0	0	0	1	0	0	0	1	0	0	0	0	0	0	1	0	0	0
ENSBTAG00000056330	4767	0	4	0	0	0	5	0	2	1	2	0	2	0	1	0	0	1	5	0	1
ENSBTAG00000056331	627	0	0	0	0	0	0	2	1	0	1	0	0	0	1	0	0	0	0	1	0
ENSBTAG00000056332	1136	0	0	2	0	1	3	1	0	8	1	0	1	0	1	0	0	1	2	1	1
ENSBTAG00000056333	641	0	0	3	0	0	0	1	4	1	1	0	0	0	1	0	0	0	0	0	0
ENSBTAG00000056334	2612	0	0	0	0	0	0	0	0	2	1	0	0	0	0	0	0	0	0	0	0
ENSBTAG00000056335	2191	6	7	12	12	8	11	7	8	4	9	2	2	3	6	6	3	5	7	4	13
ENSBTAG00000056336	362	0	0	0	0	0	0	1	1	4	1	0	0	0	0	0	0	0	0	1	0
ENSBTAG00000056337	1938	4	3	0	0	0	10	4	2	5	5	1	13	5	0	3	1	8	1	3	0
ENSBTAG00000056338	1288	1	1	3	5	2	3	1	3	2	9	2	3	4	3	1	2	0	2	1	4
ENSBTAG00000056339	1054	0	0	0	0	0	0	0	0	0	0	0	0	0	0	0	0	0	0	0	0
ENSBTAG00000056341	141	0	0	0	0	1	2	1	2	0	1	0	0	0	2	0	0	0	0	0	1
ENSBTAG00000056342	1456	2	2	2	5	7	6	8	8	4	9	6	5	7	13	5	19	29	16	15	6
ENSBTAG00000056343	4607	90	94	92	112	109	195	199	182	170	115	109	137	102	127	86	171	134	192	177	223
ENSBTAG00000056344	11163	38	54	41	56	56	44	57	26	41	33	35	60	66	69	86	28	33	40	32	126
ENSBTAG00000056345	380	0	0	0	0	0	0	0	0	0	2	0	0	0	0	0	0	3	0	0	2
ENSBTAG00000056346	1651	5	5	5	14	2	9	14	7	12	22	5	4	0	6	3	10	5	17	5	6
ENSBTAG00000056347	552	0	0	0	0	2	0	0	0	0	0	0	0	0	0	0	0	0	0	0	0
ENSBTAG00000056348	555	0	0	0	0	0	1	0	1	0	1	0	0	0	0	0	0	0	0	0	5
ENSBTAG00000056349	2270	0	0	0	0	0	0	2	0	2	2	0	0	0	0	0	0	1	1	1	0
ENSBTAG00000056350	1992	2	3	1	2	1	2	3	1	0	1	3	0	1	0	2	0	1	0	0	0
ENSBTAG00000056351	107	0	0	0	0	0	0	0	0	0	1	0	0	0	0	0	0	0	0	0	0
ENSBTAG00000056352	1572	0	0	0	0	0	0	0	0	1	0	0	0	0	0	0	0	0	0	0	0
ENSBTAG00000056353	1306	1	0	0	0	0	1	2	1	0	0	0	0	0	0	0	0	0	0	0	0
ENSBTAG00000056354	737	38	34	24	43	70	7	1	1	9	14	47	29	23	74	78	2	2	4	4	9
ENSBTAG00000056355	1961	1	0	0	0	0	5	2	4	3	9	0	1	0	3	0	0	0	0	2	1
ENSBTAG00000056356	3113	0	1	0	1	1	2	4	0	0	6	0	0	0	2	0	0	0	1	0	1
ENSBTAG00000056357	1101	25	27	38	28	27	34	47	23	34	37	21	51	38	36	34	26	19	25	23	41
ENSBTAG00000056358	1867	3	3	1	1	1	5	3	1	3	3	0	2	0	0	0	2	4	1	0	2
ENSBTAG00000056359	495	0	1	0	1	0	1	2	1	0	0	0	0	0	0	0	1	0	0	0	1
ENSBTAG00000056360	1475	0	0	0	2	0	1	3	0	1	1	0	0	0	0	0	0	0	0	0	0
ENSBTAG00000056361	1809	0	0	1	0	0	2	2	2	2	2	0	1	0	2	3	1	0	1	0	0
ENSBTAG00000056363	391	0	0	0	1	2	0	1	1	0	1	0	0	0	0	0	0	0	1	0	0
ENSBTAG00000056364	2372	30	33	37	28	19	30	48	51	37	31	19	19	14	24	8	47	43	22	29	38
ENSBTAG00000056365	5877	49	47	50	53	35	71	117	94	76	57	32	50	61	74	52	32	73	44	50	154
ENSBTAG00000056366	1689	1	7	1	0	2	7	1	0	9	5	0	2	1	2	1	4	4	1	2	0
ENSBTAG00000056367	1106	0	0	0	0	0	0	2	3	2	1	0	0	0	0	0	1	3	3	1	1
ENSBTAG00000056368	828	2	2	0	6	6	1	6	0	1	2	0	0	0	3	3	8	4	3	3	2
ENSBTAG00000056369	2154	8	6	7	5	3	3	4	3	5	5	2	5	1	5	3	0	1	2	1	4
ENSBTAG00000056370	647	0	0	0	0	0	1	0	2	0	2	0	0	0	2	0	0	0	0	0	0
ENSBTAG00000056371	1588	0	1	0	1	1	4	3	4	2	3	0	3	0	0	2	1	1	2	1	8
ENSBTAG00000056372	1708	547	243	304	740	156	695	518	547	683	252	334	646	772	214	379	919	798	817	928	740
ENSBTAG00000056373	1027	0	0	1	0	1	0	0	0	3	0	0	0	0	0	1	3	1	1	1	2
ENSBTAG00000056374	1741	0	0	0	0	0	0	3	0	0	3	0	0	2	0	0	1	0	1	0	0
ENSBTAG00000056375	951	4	2	1	6	0	3	6	3	6	0	0	2	4	0	3	5	2	3	0	9
ENSBTAG00000056376	6029	12	10	11	4	11	6	3	4	5	23	4	3	2	4	3	4	4	9	4	4
ENSBTAG00000056377	551	0	2	0	4	3	9	10	8	11	25	4	1	1	9	5	16	9	10	4	9
ENSBTAG00000056378	1561	1	0	0	0	6	0	1	4	0	3	0	0	0	1	1	0	0	0	1	0
ENSBTAG00000056379	2000	0	0	0	0	0	0	0	0	0	0	0	0	0	0	0	0	0	0	0	0
ENSBTAG00000056380	110	0	0	0	0	0	0	0	0	0	0	0	0	0	0	0	0	0	2	0	0
ENSBTAG00000056381	1509	17	12	25	13	17	56	67	43	54	67	47	75	47	65	38	53	43	43	45	193
ENSBTAG00000056382	1936	0	0	2	0	1	0	6	4	3	3	1	0	1	0	0	1	2	1	0	0
ENSBTAG00000056383	837	0	2	1	0	1	1	0	2	3	2	0	0	0	0	1	1	1	1	0	0
ENSBTAG00000056384	4272	3	2	1	0	1	10	0	2	4	5	1	1	1	1	0	3	6	4	1	0
ENSBTAG00000056385	950	1	0	0	0	0	1	0	0	0	5	0	0	1	0	0	1	0	2	0	0
ENSBTAG00000056386	1131	0	0	0	0	0	0	0	0	0	0	0	0	0	0	0	0	0	0	0	0
ENSBTAG00000056388	631	0	1	0	0	1	2	0	1	1	0	0	0	0	0	0	0	0	0	0	0
ENSBTAG00000056389	2709	0	0	0	0	0	0	0	0	1	0	1	0	0	0	0	0	0	0	0	0
ENSBTAG00000056390	228	0	0	0	0	0	0	0	0	0	0	0	0	0	2	0	0	0	0	0	0
ENSBTAG00000056391	1199	0	0	0	0	0	0	1	0	0	0	0	0	0	0	0	0	0	0	0	0
ENSBTAG00000056392	1360	2	1	1	0	0	1	1	0	0	7	1	2	1	1	0	1	2	1	0	1
ENSBTAG00000056393	1769	1272	1377	1264	951	1157	2517	1169	1302	1701	1396	1387	1319	1347	1194	1374	1108	581	850	845	1030
ENSBTAG00000056394	107	0	0	0	0	0	0	0	0	0	0	2	0	0	0	0	0	0	0	0	0
ENSBTAG00000056395	803	0	0	0	0	1	5	5	2	4	8	0	1	0	1	0	2	0	0	0	1
ENSBTAG00000056396	70	0	0	0	0	0	0	0	0	0	0	0	0	0	0	0	0	0	0	0	0
ENSBTAG00000056397	1522	0	1	1	0	0	6	1	2	1	2	1	0	0	0	0	2	0	5	1	0
ENSBTAG00000056398	1372	1	1	0	0	3	3	5	0	4	2	0	0	0	0	0	0	1	2	0	2
ENSBTAG00000056399	561	1	2	1	2	1	0	3	0	1	0	0	1	2	2	5	2	1	2	2	1
ENSBTAG00000056400	1904	0	0	0	0	0	0	0	0	0	0	0	0	0	0	0	0	0	0	0	0
ENSBTAG00000056401	6576	2	1	0	2	1	2	7	0	1	3	0	1	0	1	1	4	0	0	1	0
ENSBTAG00000056402	1279	8	6	8	9	2	11	16	9	14	11	2	2	1	2	10	9	9	1	5	7
ENSBTAG00000056404	3957	3	2	1	0	1	8	0	1	1	3	1	3	1	1	1	38	35	4	0	1
ENSBTAG00000056405	2754	2	1	2	2	2	4	0	4	2	2	0	0	0	0	0	1	0	0	0	0
ENSBTAG00000056406	1298	0	0	0	0	0	0	0	1	2	2	0	0	0	0	0	1	0	0	0	1
ENSBTAG00000056407	1756	0	4	4	1	1	0	7	1	3	7	7	1	4	4	4	4	2	0	3	5
ENSBTAG00000056408	2406	0	0	2	0	0	5	5	1	1	6	0	0	0	2	0	0	3	2	0	0
ENSBTAG00000056409	1303	1	2	1	0	8	8	3	11	2	12	1	1	0	0	0	1	2	3	2	2
ENSBTAG00000056410	1001	0	0	1	0	3	0	7	6	1	1	0	0	0	0	0	0	4	2	0	0
ENSBTAG00000056411	596	0	3	0	0	1	1	5	6	5	0	0	1	0	0	0	0	1	1	2	1
ENSBTAG00000056412	7201	10	12	13	13	15	32	16	31	18	17	1	1	10	6	8	13	9	38	31	19
ENSBTAG00000056413	4068	39	20	21	36	9	35	35	31	14	11	27	47	19	12	23	57	41	23	20	25
ENSBTAG00000056414	424	0	2	0	0	1	1	3	2	2	2	0	0	0	0	0	1	1	0	0	1
ENSBTAG00000056415	545	12	7	5	15	8	13	13	5	12	8	11	26	12	23	9	8	26	15	14	11
ENSBTAG00000056416	576	8	20	17	48	30	4	2	7	4	0	0	0	0	5	2	1	2	0	7	0
ENSBTAG00000056417	10274	6	13	8	4	2	11	7	3	4	6	2	2	0	8	0	0	4	4	5	1
ENSBTAG00000056418	2342	0	0	0	2	0	1	2	1	2	0	0	9	0	1	1	0	1	1	0	0
ENSBTAG00000056419	1309	3	0	3	1	0	2	0	2	5	4	1	1	0	0	0	2	0	0	1	6
ENSBTAG00000056420	673	1	1	0	0	0	3	3	2	0	0	1	0	0	0	0	0	0	0	0	0
ENSBTAG00000056421	80	2	3	1	0	1	3	3	3	6	5	0	0	1	0	0	5	0	1	1	10
ENSBTAG00000056422	3042	1	0	1	1	0	5	3	0	2	3	1	2	0	2	0	0	5	2	2	2
ENSBTAG00000056423	1060	0	0	4	0	0	1	0	0	2	0	0	2	1	0	0	0	1	0	0	0
ENSBTAG00000056424	1400	0	0	0	1	0	0	0	0	0	1	0	0	0	0	0	0	0	0	0	0
ENSBTAG00000056425	488	1	0	1	1	2	2	2	3	3	2	0	0	1	4	1	0	2	2	1	1
ENSBTAG00000056426	1861	1	0	0	1	1	1	1	0	0	7	3	0	0	5	1	1	0	0	0	0
ENSBTAG00000056428	1127	7	10	22	18	10	14	20	20	17	5	10	9	18	15	9	11	15	15	12	10
ENSBTAG00000056429	1040	7	3	12	14	11	20	3	12	7	9	6	5	6	6	7	19	7	16	20	15
ENSBTAG00000056430	2008	7	2	1	1	8	3	1	4	8	7	1	3	3	5	6	0	0	3	0	2
ENSBTAG00000056431	1482	67	55	70	161	108	138	123	83	147	70	79	68	67	128	45	109	58	58	135	108
ENSBTAG00000056432	276	20	20	14	16	22	0	0	4	0	0	0	0	0	0	0	0	0	0	0	0
ENSBTAG00000056433	1288	1	0	0	1	2	8	2	1	1	0	0	0	0	0	0	2	2	2	2	2
ENSBTAG00000056434	648	0	0	0	1	0	0	0	0	1	2	0	0	1	0	0	0	0	0	0	0
ENSBTAG00000056435	90	0	0	0	0	0	8	11	5	14	11	0	0	0	0	0	11	6	1	3	1
ENSBTAG00000056436	515	0	0	0	0	0	0	0	1	0	0	0	0	0	0	0	0	1	0	0	0
ENSBTAG00000056437	504	0	0	0	1	0	3	0	1	1	2	2	0	0	0	0	1	0	0	0	5
ENSBTAG00000056438	1648	228	239	1854	1400	4636	459	418	820	532	1491	963	1553	4290	10056	13065	4	11	86	77	996
ENSBTAG00000056439	775	0	0	0	0	0	1	3	1	0	9	0	1	0	0	0	0	0	0	0	0
ENSBTAG00000056440	1386	0	0	2	0	1	1	2	4	2	2	2	0	1	1	0	0	0	0	0	1
ENSBTAG00000056441	1650	1	3	1	0	1	6	0	2	1	3	3	2	0	1	0	0	7	0	1	4
ENSBTAG00000056442	1677	4	0	0	0	0	0	3	3	2	1	0	0	1	4	0	0	4	0	0	0
ENSBTAG00000056443	2670	12	14	4	9	4	16	16	10	12	16	0	16	2	11	5	20	18	10	12	29
ENSBTAG00000056444	760	0	0	0	0	0	3	1	3	0	3	0	0	0	0	0	0	0	4	0	0
ENSBTAG00000056445	1236	2	1	1	0	0	1	0	1	0	1	2	0	0	2	0	0	0	0	1	3
ENSBTAG00000056446	1794	11	7	6	8	22	5	7	12	12	13	3	4	6	5	2	3	5	6	7	17
ENSBTAG00000056447	1551	0	0	0	0	0	0	0	0	0	1	0	0	0	0	0	0	0	0	0	0
ENSBTAG00000056448	2387	0	0	0	1	3	3	1	0	1	3	0	0	0	1	0	0	1	1	0	1
ENSBTAG00000056449	2134	9	9	16	7	10	12	11	39	21	25	20	17	24	31	20	3	6	6	6	11
ENSBTAG00000056450	454	0	1	0	0	0	1	0	2	0	1	0	0	2	1	0	0	1	0	2	0
ENSBTAG00000056451	1228	0	0	0	1	0	0	1	6	1	3	0	0	0	0	0	0	0	0	0	0
ENSBTAG00000056452	753	0	0	0	0	0	1	1	0	1	0	0	0	0	0	0	0	5	0	1	1
ENSBTAG00000056453	1670	0	0	0	0	0	1	1	4	2	4	1	0	0	2	0	0	0	0	0	1
ENSBTAG00000056454	3797	1	1	0	0	0	6	5	1	0	5	1	0	0	0	0	3	1	0	1	2
ENSBTAG00000056455	11733	3	7	4	1	0	8	9	2	7	15	2	1	3	3	2	6	5	7	1	5
ENSBTAG00000056456	124	0	0	0	0	0	0	0	0	0	0	0	0	0	0	0	0	0	0	0	0
ENSBTAG00000056457	2407	0	0	0	1	1	5	4	1	1	0	0	0	0	0	0	0	1	0	1	1
ENSBTAG00000056458	1169	0	2	0	0	0	0	0	0	3	1	0	0	0	2	0	0	0	0	0	0
ENSBTAG00000056460	1752	1	0	0	0	1	0	3	0	0	1	0	1	1	0	0	0	0	1	1	0
ENSBTAG00000056461	3582	0	0	0	0	0	5	3	1	1	2	4	0	0	3	1	0	1	0	0	0
ENSBTAG00000056462	9056	0	0	0	4	4	6	4	6	6	3	0	1	0	2	3	0	3	0	1	6
ENSBTAG00000056463	1526	344	465	554	575	567	335	310	400	302	240	375	511	560	666	529	168	217	317	367	324
ENSBTAG00000056464	604	0	0	0	0	0	0	0	0	1	0	1	0	0	1	0	0	0	0	0	0
ENSBTAG00000056465	771	3	3	0	6	1	7	6	3	20	15	5	16	7	25	25	1	5	9	6	6
ENSBTAG00000056466	935	1	1	0	2	0	6	1	0	4	4	4	1	0	1	0	1	1	0	3	2
ENSBTAG00000056467	349	1	0	0	0	0	3	1	2	1	2	1	0	0	0	0	0	2	0	1	1
ENSBTAG00000056468	876	0	0	0	1	1	0	4	4	1	2	0	0	0	3	0	1	0	0	0	1
ENSBTAG00000056469	1102	2	2	3	0	0	1	1	0	5	5	1	0	0	1	0	0	4	1	0	0
ENSBTAG00000056470	1919	0	1	0	0	0	12	3	4	1	8	1	1	1	3	0	3	1	1	2	1
ENSBTAG00000056471	2400	3	4	2	2	0	5	4	3	2	1	0	0	0	2	0	0	0	0	0	0
ENSBTAG00000056472	406	0	0	0	0	1	0	0	0	2	0	0	0	0	0	0	0	2	0	0	0
ENSBTAG00000056473	411	1	0	0	0	0	0	1	0	0	0	0	0	1	0	0	3	0	0	1	0
ENSBTAG00000056474	638	0	0	0	0	0	0	0	0	0	0	0	0	0	0	0	0	0	0	0	0
ENSBTAG00000056475	3260	263	159	214	321	124	438	350	349	339	188	212	385	323	203	305	297	271	328	433	354
ENSBTAG00000056477	107	1	0	0	0	1	0	1	0	1	0	0	0	0	0	0	0	0	0	0	0
ENSBTAG00000056481	2437	0	0	0	0	0	4	1	2	0	1	0	0	1	0	0	0	1	4	0	1
ENSBTAG00000056482	1079	2	2	0	0	2	5	8	6	3	4	4	6	4	2	2	1	2	0	4	0
ENSBTAG00000056483	4421	25	15	31	8	17	19	14	12	10	12	12	13	0	10	4	5	9	6	5	0
ENSBTAG00000056484	1365	0	0	0	0	0	0	0	0	0	0	0	1	0	0	0	0	0	0	0	0
ENSBTAG00000056485	395	0	0	0	0	0	0	0	0	0	0	0	0	0	0	0	0	0	1	0	0
ENSBTAG00000056486	499	0	0	0	0	0	2	0	0	1	0	0	0	0	0	0	0	0	0	0	0
ENSBTAG00000056488	1918	2	5	0	0	1	1	3	0	2	7	1	3	0	0	0	0	2	0	1	2
ENSBTAG00000056489	1510	3	2	6	10	5	5	5	4	7	6	3	2	0	0	1	2	1	2	2	1
ENSBTAG00000056490	383	1	0	0	0	0	3	0	0	0	1	0	0	0	1	0	0	0	0	0	0
ENSBTAG00000056491	406	80	59	118	93	82	134	143	177	86	76	97	75	98	74	34	109	103	70	69	72
ENSBTAG00000056492	683	1	0	0	0	0	0	0	0	0	1	0	0	0	0	0	0	0	0	0	0
ENSBTAG00000056493	1605	0	0	1	0	0	2	0	2	0	2	1	1	0	0	0	4	0	1	0	1
ENSBTAG00000056494	13187	10	7	9	4	2	25	33	20	16	31	15	6	4	6	9	25	25	11	16	39
ENSBTAG00000056495	750	1	1	1	0	0	5	1	0	5	10	0	0	0	0	0	0	0	1	0	1
ENSBTAG00000056496	1354	0	0	0	0	1	1	4	0	0	2	0	0	0	0	0	2	1	1	2	1
ENSBTAG00000056497	1736	0	0	0	0	0	1	0	0	0	0	0	0	0	0	0	0	0	0	0	2
ENSBTAG00000056498	3821	0	1	0	0	2	3	5	7	1	5	0	0	0	0	0	3	0	0	1	0
ENSBTAG00000056499	2346	5	0	5	2	0	4	1	1	3	0	9	2	1	4	0	9	2	2	0	1
ENSBTAG00000056500	1918	0	0	2	0	1	6	5	3	1	5	0	0	1	4	1	0	3	0	2	2
ENSBTAG00000056501	1350	1	4	1	2	0	1	3	5	5	1	0	1	0	1	0	1	0	0	0	2
ENSBTAG00000056502	1566	6198	7401	8776	10109	8272	5593	3272	5876	8770	7384	4960	6557	8506	8613	7596	4674	3693	5214	5689	4293
ENSBTAG00000056503	1421	10	17	7	12	8	9	10	17	4	7	7	12	7	13	21	23	6	5	12	10
ENSBTAG00000056504	826	12	26	21	23	30	14	16	25	16	8	16	6	6	11	17	10	6	15	12	9
ENSBTAG00000056505	835	2	0	1	0	2	0	4	2	4	3	0	0	0	0	0	1	0	0	0	1
ENSBTAG00000056506	788	0	0	0	0	0	3	1	1	0	2	0	0	0	1	1	2	2	3	0	0
ENSBTAG00000056507	1681	2	1	3	9	3	9	6	0	6	6	0	2	0	2	1	4	0	1	5	0
ENSBTAG00000056508	2091	1	0	2	1	1	3	10	0	2	8	0	2	0	0	1	2	1	1	3	3
ENSBTAG00000056509	1175	5	2	2	1	1	4	1	8	4	5	1	4	3	3	4	4	1	1	1	0
ENSBTAG00000056510	1836	2	3	5	0	2	88	23	3	16	8	3	2	0	3	0	11	4	2	0	0
ENSBTAG00000056512	648	0	1	0	1	2	0	0	2	0	1	0	1	0	0	0	1	0	0	0	0
ENSBTAG00000056513	1601	0	0	0	0	0	2	1	1	0	0	0	0	0	0	0	0	1	1	0	0
ENSBTAG00000056514	1285	0	1	2	0	0	1	2	1	1	2	0	1	0	0	0	1	0	1	0	0
ENSBTAG00000056515	1192	0	0	0	0	0	0	0	0	0	0	2	0	0	0	0	0	1	0	0	0
ENSBTAG00000056516	939	0	0	0	1	0	0	1	0	0	1	0	1	0	0	0	0	0	0	0	0
ENSBTAG00000056517	835	4	0	0	1	0	8	8	4	8	7	0	0	0	2	0	3	2	2	1	0
ENSBTAG00000056518	1478	0	0	0	0	0	0	1	1	0	1	0	0	0	0	0	0	0	0	0	0
ENSBTAG00000056519	2466	0	1	1	0	0	0	8	3	4	6	1	0	0	0	0	1	0	0	1	0
ENSBTAG00000056520	768	506	490	384	487	450	1118	525	642	578	420	599	792	570	587	655	583	609	704	909	616
ENSBTAG00000056521	1094	0	0	0	1	0	0	0	0	0	0	0	0	0	0	0	0	0	0	1	0
ENSBTAG00000056522	303	0	0	0	0	0	2	0	6	8	2	0	0	0	1	0	1	0	2	0	0
ENSBTAG00000056523	465	0	0	0	0	0	2	4	0	1	0	0	3	0	0	0	1	0	0	0	0
ENSBTAG00000056524	589	1	1	1	4	3	1	2	9	5	3	0	1	1	2	0	0	0	0	1	0
ENSBTAG00000056525	2822	1	0	6	2	3	1	2	5	4	1	0	0	0	2	1	0	2	5	3	1
ENSBTAG00000056526	391	0	0	4	0	0	1	5	3	1	0	0	1	0	1	1	1	2	2	0	3
ENSBTAG00000056527	2990	8	6	24	8	4	6	11	15	8	12	10	9	7	4	4	5	12	11	6	4
ENSBTAG00000056528	4429	9	30	19	25	26	6	11	2	8	7	4	14	6	7	5	5	7	4	4	8
ENSBTAG00000056529	2091	0	0	0	0	1	2	0	0	7	4	0	0	0	0	0	0	2	1	2	0
ENSBTAG00000056530	1215	1	0	0	0	0	4	0	4	0	1	1	2	0	3	2	0	1	0	0	0
ENSBTAG00000056531	3529	8	13	7	3	7	9	7	5	4	8	2	4	5	11	4	12	6	3	8	6
ENSBTAG00000056532	217	0	0	0	0	0	0	0	0	0	0	0	0	0	0	0	0	0	0	0	0
ENSBTAG00000056533	545	1	0	3	0	0	0	1	1	1	3	0	0	0	0	0	1	0	1	0	0
ENSBTAG00000056534	643	0	0	1	0	0	0	1	1	2	1	0	0	0	0	1	0	0	0	0	0
ENSBTAG00000056536	267	0	1	0	0	0	0	0	0	0	1	0	0	1	0	0	0	1	0	0	1
ENSBTAG00000056537	2821	3	0	4	0	4	2	3	3	4	3	0	1	0	1	0	1	1	7	1	0
ENSBTAG00000056538	1063	0	1	0	0	0	1	2	1	1	1	0	0	0	0	0	2	0	2	0	1
ENSBTAG00000056539	939	0	0	0	0	0	1	0	0	1	0	0	0	0	0	0	0	0	0	0	0
ENSBTAG00000056540	942	0	1	0	0	1	1	0	1	0	0	0	0	0	0	0	0	0	0	2	2
ENSBTAG00000056541	219	0	0	0	0	0	0	0	0	2	4	0	0	0	0	0	1	0	0	0	0
ENSBTAG00000056542	539	0	0	0	0	0	0	0	0	0	0	0	0	0	0	1	0	0	0	0	0
ENSBTAG00000056543	1094	0	0	0	0	1	0	0	0	0	5	0	0	0	2	0	0	0	0	0	2
ENSBTAG00000056544	581	0	0	0	0	1	0	2	0	0	0	0	0	0	1	0	2	0	0	0	0
ENSBTAG00000056545	3249	3	0	1	0	0	4	0	1	3	2	6	0	0	1	1	2	9	1	1	1
ENSBTAG00000056546	1002	0	0	2	0	0	1	0	2	0	3	0	1	0	0	0	0	0	0	1	0
ENSBTAG00000056547	1607	658	657	518	725	557	658	402	408	562	444	811	729	584	812	617	760	592	520	652	633
ENSBTAG00000056548	12219	8	2	4	1	8	18	13	12	11	19	2	5	2	5	2	7	6	6	12	9
ENSBTAG00000056549	3406	0	0	0	0	0	0	5	2	1	4	4	0	1	0	0	1	0	1	1	3
ENSBTAG00000056550	1281	24	39	35	27	22	47	28	53	71	72	26	33	29	33	31	31	34	55	47	74
ENSBTAG00000056551	808	0	1	0	0	0	8	1	0	3	4	0	0	0	1	0	0	2	1	3	0
ENSBTAG00000056552	1087	0	1	0	1	1	0	0	1	0	2	0	0	1	0	0	2	0	0	0	0
ENSBTAG00000056553	939	0	0	0	0	0	0	0	0	4	3	0	0	0	1	0	0	0	0	0	0
ENSBTAG00000056554	2400	4	4	15	18	26	23	22	37	30	23	6	12	13	13	6	9	13	18	21	11
ENSBTAG00000056555	1238	1	1	3	0	0	3	6	0	3	2	5	1	0	0	1	0	3	3	1	2
ENSBTAG00000056556	1545	1927	1518	892	1290	861	2930	1613	1363	1527	979	2993	2429	1339	1895	1185	6591	5024	3395	4256	1882
ENSBTAG00000056557	2308	1	0	0	1	0	1	4	0	0	0	1	0	0	0	0	0	0	0	0	0
ENSBTAG00000056558	2933	15	24	4	10	9	6	7	3	4	5	2	5	5	3	2	0	3	2	2	1
ENSBTAG00000056559	1053	2	1	4	0	1	3	7	1	3	5	1	0	0	1	0	1	0	0	1	2
ENSBTAG00000056560	5684	0	0	0	0	0	0	0	0	0	0	0	0	0	0	0	0	0	0	0	0
ENSBTAG00000056561	423	1	0	0	1	0	3	0	2	1	1	1	1	2	0	0	0	0	0	0	1
ENSBTAG00000056562	6877	784	535	447	569	465	1132	1287	689	882	546	378	318	200	384	165	1151	666	246	375	347
ENSBTAG00000056563	441	0	0	2	0	0	1	4	0	3	3	0	0	0	0	0	0	1	0	1	0
ENSBTAG00000056564	2314	25	21	13	23	14	22	27	28	22	17	41	50	44	55	44	43	33	29	34	31
ENSBTAG00000056565	718	3	0	4	0	0	1	1	0	4	5	3	0	0	0	2	2	1	0	0	0
ENSBTAG00000056566	440	3	0	0	0	0	0	2	0	1	3	0	0	1	1	0	0	2	2	0	0
ENSBTAG00000056567	665	1	0	0	0	0	0	0	1	0	1	0	0	0	0	2	0	1	2	4	0
ENSBTAG00000056568	359	0	1	1	0	0	2	7	0	0	5	0	3	0	6	0	0	2	1	2	1
ENSBTAG00000056569	649	0	2	1	0	2	0	0	3	3	8	1	1	2	4	3	0	0	0	3	4
ENSBTAG00000056570	1862	22	16	20	13	7	53	36	36	46	23	20	42	18	20	11	39	44	36	20	60
ENSBTAG00000056571	796	0	0	0	0	0	2	2	0	1	4	0	1	0	0	0	0	0	0	0	1
ENSBTAG00000056572	1161	0	0	0	0	0	1	0	1	2	3	0	1	0	0	0	1	0	0	0	0
ENSBTAG00000056573	411	0	1	1	1	1	1	8	1	4	5	1	3	2	3	0	2	1	0	1	4
ENSBTAG00000056575	1568	0	0	0	0	0	3	0	1	1	1	0	0	0	0	0	0	2	0	0	0
ENSBTAG00000056576	554	1	5	1	10	5	7	7	16	7	4	5	15	13	16	24	8	4	9	9	29
ENSBTAG00000056577	10725	8	2	4	1	0	10	3	5	3	13	0	2	2	1	0	7	1	6	1	1
ENSBTAG00000056578	933	0	0	0	0	0	0	0	0	2	4	0	0	0	0	0	0	1	1	0	2
ENSBTAG00000056579	4413	0	0	3	1	1	1	3	0	2	13	0	0	0	0	1	2	1	4	2	4
ENSBTAG00000056580	858	0	0	0	1	1	2	2	0	0	2	0	0	0	0	0	0	0	0	2	0
ENSBTAG00000056581	1183	0	2	0	0	2	2	0	1	2	1	0	0	0	0	0	2	0	1	0	0
ENSBTAG00000056582	548	1721	2261	1601	2242	1812	1907	1226	1134	1222	733	1860	2378	1737	1798	2338	1591	1587	1884	2111	1491
ENSBTAG00000056583	1534	0	0	1	0	0	1	0	3	1	3	0	0	2	1	1	4	1	0	0	1
ENSBTAG00000056584	465	0	0	0	0	0	0	0	2	0	0	0	0	0	0	0	0	0	3	0	0
ENSBTAG00000056585	1007	0	2	0	0	0	3	0	0	4	2	0	0	0	0	0	0	0	0	0	0
ENSBTAG00000056586	597	1	2	1	1	2	4	1	9	5	1	5	4	1	2	0	2	4	4	2	0
ENSBTAG00000056587	1554	2	0	3	0	2	4	7	3	1	0	9	15	12	8	6	0	1	2	1	0
ENSBTAG00000056588	489	0	0	0	0	1	1	0	0	2	1	0	0	0	1	0	0	0	0	0	0
ENSBTAG00000056589	4336	65	86	47	29	49	17	8	4	4	5	3	2	1	2	1	4	7	4	1	5
ENSBTAG00000056590	252	0	1	0	1	0	1	0	0	1	1	0	0	0	1	0	0	0	0	0	0
ENSBTAG00000056591	81	0	0	0	0	3	0	3	2	2	0	0	0	0	0	0	0	0	0	0	0
ENSBTAG00000056592	1681	1	0	0	0	0	1	1	0	1	0	0	0	0	0	0	0	0	0	0	0
ENSBTAG00000056593	1217	14	11	22	13	20	12	0	5	3	6	6	13	10	27	25	4	6	1	7	16
ENSBTAG00000056594	1452	2	1	1	2	0	0	0	1	1	2	1	5	0	5	1	1	1	1	0	1
ENSBTAG00000056595	2125	4	0	0	0	0	1	1	0	1	1	0	0	0	0	0	0	0	0	0	1
ENSBTAG00000056596	1275	0	0	0	0	0	0	2	0	0	0	0	0	0	0	0	2	0	0	1	1
ENSBTAG00000056597	879	0	1	1	0	0	1	1	1	1	0	0	0	0	0	0	2	0	1	0	0
ENSBTAG00000056598	4333	1746	2170	1902	2480	2028	1560	1004	907	1679	1446	2088	2284	1911	2884	2181	2044	1943	2243	2422	2398
ENSBTAG00000056599	351	0	0	1	0	0	0	0	2	0	1	0	0	0	0	0	0	0	0	0	0
ENSBTAG00000056600	1253	0	1	1	0	0	0	0	1	0	1	0	0	0	2	0	0	0	0	0	1
ENSBTAG00000056601	1721	4	0	1	1	1	1	4	1	1	2	1	0	0	1	2	0	1	3	0	0
ENSBTAG00000056602	2536	1	0	1	1	0	7	4	3	6	6	2	1	2	1	0	2	3	2	1	4
ENSBTAG00000056603	8110	0	2	4	2	1	10	14	15	7	20	0	2	0	0	0	2	5	4	8	2
ENSBTAG00000056605	835	0	0	0	0	0	0	3	0	1	2	1	0	0	1	0	0	0	0	0	0
ENSBTAG00000056606	1546	1	2	0	0	0	0	2	2	0	0	1	0	0	1	0	0	1	1	0	0
ENSBTAG00000056607	107	0	0	0	0	1	0	0	0	0	0	0	0	0	0	0	0	0	0	0	0
ENSBTAG00000056608	780	0	1	0	1	1	0	1	0	3	0	0	1	0	1	2	1	1	0	1	2
ENSBTAG00000056609	2534	0	2	0	2	0	0	0	3	3	4	0	0	1	3	0	0	1	0	3	0
ENSBTAG00000056610	1593	0	0	1	1	0	0	4	2	2	1	0	1	0	1	0	5	0	0	0	0
ENSBTAG00000056611	948	1	0	0	0	0	0	0	2	0	2	0	0	0	0	0	0	0	1	0	0
ENSBTAG00000056612	2200	1	1	4	2	2	3	11	7	11	9	5	3	2	0	7	7	4	5	5	1
ENSBTAG00000056613	1268	68	73	67	76	91	55	46	36	69	51	45	66	34	59	60	44	28	30	48	42
ENSBTAG00000056614	6341	0	0	1	1	0	4	1	0	0	3	0	1	1	0	0	0	1	1	1	0
ENSBTAG00000056615	312	2	0	0	1	0	1	2	0	0	0	0	0	0	0	0	0	0	0	0	0
ENSBTAG00000056616	1870	209	244	183	310	240	99	103	64	103	101	163	155	218	251	167	264	262	219	245	238
ENSBTAG00000056617	2245	64	38	302	96	66	75	31	15	39	72	67	51	153	41	14	38	7	34	27	16
ENSBTAG00000056618	3792	634	712	541	785	640	493	442	319	333	342	474	573	429	558	317	507	496	371	563	561
ENSBTAG00000056619	1229	0	0	1	0	0	6	0	4	3	5	1	0	0	1	0	2	0	5	0	0
ENSBTAG00000056620	942	0	0	1	0	0	0	1	0	0	0	0	0	0	0	0	0	0	0	0	0
ENSBTAG00000056621	2584	2	0	5	0	1	4	2	0	3	5	2	1	0	2	1	0	1	1	2	6
ENSBTAG00000056622	1259	0	1	2	0	0	4	1	0	0	0	0	1	0	0	0	1	2	1	0	0
ENSBTAG00000056623	998	0	2	0	0	2	5	0	0	1	0	1	0	0	0	0	0	0	0	1	0
ENSBTAG00000056624	1432	0	0	3	0	0	0	0	1	1	1	0	0	0	0	0	0	0	3	0	0
ENSBTAG00000056625	1794	3	5	3	0	1	5	3	5	2	7	1	0	4	1	1	0	0	4	2	0
ENSBTAG00000056627	2509	0	1	0	2	4	8	5	3	2	4	2	2	0	0	0	5	2	0	1	2
ENSBTAG00000056628	1850	0	1	1	0	0	5	2	2	1	9	2	0	0	0	0	0	0	0	0	0
ENSBTAG00000056629	1559	0	0	0	0	0	0	1	0	0	2	0	0	0	0	0	1	1	0	0	2
ENSBTAG00000056631	1673	0	0	0	0	2	0	3	1	1	0	0	0	0	0	0	0	0	0	0	0
ENSBTAG00000056632	1074	0	0	0	0	0	0	1	1	0	7	0	2	0	0	0	0	1	0	0	0
ENSBTAG00000056633	1321	0	0	0	0	0	2	0	2	3	1	0	3	0	0	0	0	0	3	0	0
ENSBTAG00000056635	1566	5	3	2	4	0	7	3	11	4	5	1	7	5	9	1	7	7	1	2	0
ENSBTAG00000056636	1004	8	7	7	6	6	4	3	3	0	3	0	9	3	3	4	2	2	1	4	6
ENSBTAG00000056637	1202	1	2	2	0	2	3	0	0	2	2	1	1	0	0	0	4	1	0	0	0
ENSBTAG00000056638	2866	1	0	0	0	1	1	0	1	3	8	0	0	0	2	0	1	2	0	0	1
ENSBTAG00000056639	1128	7	11	6	5	8	8	11	6	8	2	0	15	1	10	4	12	15	11	4	29
ENSBTAG00000056640	2339	275	455	624	159	212	450	270	261	106	182	266	381	400	108	120	147	230	411	57	124
ENSBTAG00000056641	2907	1	1	0	0	0	0	3	0	0	0	0	0	0	0	0	0	1	0	0	0
ENSBTAG00000056642	711	2	0	0	0	0	0	0	0	0	1	1	0	0	0	0	0	1	0	2	0
ENSBTAG00000056643	252	0	0	0	0	0	2	0	0	0	0	0	0	0	0	0	0	0	0	0	0
ENSBTAG00000056644	1029	2	3	4	7	2	6	6	5	3	2	1	7	5	2	5	5	1	2	4	6
ENSBTAG00000056645	1039	0	0	1	0	0	2	4	2	2	0	0	0	0	0	0	0	1	1	2	0
ENSBTAG00000056647	1713	7	1	7	3	1	2	4	1	5	2	2	1	1	1	1	1	5	3	4	0
ENSBTAG00000056648	1018	1	4	3	3	1	2	0	3	0	0	6	3	3	1	4	3	0	2	2	5
ENSBTAG00000056649	5395	174	231	193	194	174	138	122	123	143	116	194	292	254	278	240	152	160	211	259	170
ENSBTAG00000056650	945	0	0	0	0	0	1	1	0	0	0	0	0	0	0	0	0	0	0	1	0
ENSBTAG00000056651	1639	2	1	7	1	1	1	2	2	1	2	0	5	1	0	0	4	4	3	0	0
ENSBTAG00000056652	1486	146	45	84	137	86	182	199	119	107	55	132	102	97	109	12	237	104	62	121	81
ENSBTAG00000056653	341	0	0	0	0	0	0	2	0	0	0	0	0	0	2	0	0	0	0	0	0
ENSBTAG00000056654	6466	10	13	6	15	12	13	7	3	19	12	6	9	7	6	15	8	6	12	13	12
ENSBTAG00000056655	3666	0	0	0	0	0	0	2	0	2	0	0	3	0	1	0	1	1	0	0	1
ENSBTAG00000056656	1585	0	0	1	0	0	4	2	5	1	3	0	0	0	0	0	0	3	2	0	6
ENSBTAG00000056657	619	0	0	1	0	0	0	1	0	0	1	0	0	0	0	0	0	2	0	0	1
ENSBTAG00000056658	920	2719	3021	2406	2927	3071	3386	2614	2734	2872	2281	3050	3508	3134	4280	2938	2484	2505	2438	2601	3118
ENSBTAG00000056659	930	0	0	0	0	0	0	0	0	0	0	0	0	0	0	0	0	0	2	0	0
ENSBTAG00000056660	852	0	0	0	0	1	0	1	2	1	4	0	0	0	0	0	0	0	3	0	0
ENSBTAG00000056661	2076	2	3	1	3	8	8	5	6	4	3	1	2	1	4	0	5	7	4	2	4
ENSBTAG00000056662	1209	0	2	5	2	0	3	0	0	2	1	0	0	1	0	0	0	2	2	0	0
ENSBTAG00000056663	1493	3	0	2	0	3	2	7	4	11	2	1	4	2	0	1	6	4	5	0	6
ENSBTAG00000056665	72	1	0	0	0	1	0	1	0	0	0	0	0	0	0	0	0	0	1	0	0
ENSBTAG00000056666	1076	0	0	0	0	0	0	1	0	0	1	0	0	0	0	0	0	0	0	0	0
ENSBTAG00000056667	6296	5	0	0	3	0	3	1	1	1	7	8	5	0	13	7	0	0	1	5	7
ENSBTAG00000056668	3877	0	1	0	0	1	1	3	4	2	3	0	0	0	0	1	1	0	0	0	0
ENSBTAG00000056669	2316	1	1	0	0	0	8	3	1	4	4	0	0	0	0	0	0	1	3	0	2
ENSBTAG00000056670	3393	12	11	8	16	12	24	26	31	32	40	4	6	8	9	18	7	4	3	11	14
ENSBTAG00000056671	1615	0	0	1	0	0	2	3	5	0	1	1	0	0	3	1	1	0	2	1	2
ENSBTAG00000056672	2701	22	31	25	14	11	30	54	40	8	23	23	23	33	3	1	9	8	8	1	3
ENSBTAG00000056673	5455	6	7	1	0	0	6	7	0	4	8	1	1	1	1	0	7	7	5	3	2
ENSBTAG00000056674	991	1	0	0	0	0	1	0	1	0	0	0	0	0	1	0	0	0	1	1	1
ENSBTAG00000056675	1998	0	0	0	0	0	0	2	0	0	5	0	1	0	2	0	0	0	3	1	0
ENSBTAG00000056676	709	0	2	1	0	0	2	0	0	0	3	0	0	0	0	0	0	2	0	1	1
ENSBTAG00000056677	758	0	0	0	0	0	1	1	1	1	0	0	0	0	0	0	6	0	0	1	0
ENSBTAG00000056679	116	0	0	0	0	0	0	2	2	0	0	1	0	0	0	0	2	0	1	1	2
ENSBTAG00000056680	870	1	0	0	0	3	1	1	0	0	0	0	0	0	0	0	1	0	0	0	2
ENSBTAG00000056681	1428	3	0	0	2	0	1	1	1	3	1	2	0	0	0	0	1	0	3	0	0
ENSBTAG00000056682	2036	17	24	18	15	26	15	22	4	9	5	7	32	21	22	17	21	49	46	29	21
ENSBTAG00000056683	1030	1	2	1	1	1	1	9	5	4	1	1	4	0	0	0	8	3	4	2	2
ENSBTAG00000056684	1602	0	0	0	3	1	2	6	0	4	2	1	3	0	2	1	1	1	2	1	1
ENSBTAG00000056685	4581	51	44	50	50	35	19	22	27	23	49	59	57	65	65	48	28	19	33	44	63
ENSBTAG00000056686	945	1	1	1	1	1	0	0	0	2	1	1	0	0	0	0	0	2	0	0	1
ENSBTAG00000056687	1146	1	1	0	0	0	1	5	2	1	0	1	0	0	0	0	3	1	1	1	2
ENSBTAG00000056688	819	0	0	0	1	0	2	2	2	2	4	0	1	0	1	4	1	1	8	1	2
ENSBTAG00000056689	716	0	0	0	0	0	0	1	2	0	2	0	0	0	0	0	1	1	0	0	3
ENSBTAG00000056690	1705	0	0	1	0	0	2	0	0	2	3	0	0	0	0	0	0	0	0	0	0
ENSBTAG00000056691	792	255	214	192	193	236	298	236	257	229	163	240	262	183	204	201	276	247	203	201	308
ENSBTAG00000056693	439	0	0	0	0	0	1	0	0	7	0	0	1	0	0	2	0	1	0	0	0
ENSBTAG00000056694	1029	0	0	1	1	2	1	0	0	1	0	0	1	0	0	0	0	0	0	3	1
ENSBTAG00000056696	1037	0	0	3	0	2	0	2	2	0	1	1	0	1	0	0	1	0	0	1	0
ENSBTAG00000056697	1144	0	0	0	1	0	1	7	0	1	0	0	0	0	1	0	0	1	0	0	0
ENSBTAG00000056698	3395	4	0	2	18	8	3	12	9	24	16	0	1	6	11	26	1	0	2	14	17
ENSBTAG00000056699	1106	4	1	0	0	1	3	0	1	5	1	0	0	1	0	0	0	0	0	0	0
ENSBTAG00000056700	1036	0	0	0	0	0	1	0	0	0	0	0	0	0	1	0	0	0	0	0	0
ENSBTAG00000056701	2575	0	1	1	1	1	1	0	1	0	1	0	0	0	0	0	0	0	0	0	0
ENSBTAG00000056702	61	0	0	0	0	0	0	0	0	0	0	0	0	0	1	0	0	1	0	0	0
ENSBTAG00000056703	1620	0	1	1	0	0	10	4	1	2	4	2	0	0	1	1	1	0	2	1	2
ENSBTAG00000056704	110	0	2	0	0	0	0	1	0	0	1	0	0	0	1	0	2	1	0	0	0
ENSBTAG00000056705	477	2	0	0	0	0	1	2	1	0	1	0	0	0	1	0	0	1	0	0	4
ENSBTAG00000056706	107	0	0	0	0	0	0	0	0	0	1	0	0	0	0	0	0	0	0	0	0
ENSBTAG00000056707	687	1	2	5	0	1	5	1	2	2	3	2	4	3	1	1	2	0	1	2	1
ENSBTAG00000056708	1516	0	0	1	0	0	1	3	0	1	2	0	1	0	2	0	2	2	2	0	1
ENSBTAG00000056709	602	0	0	0	0	0	0	3	1	3	0	1	0	0	0	0	0	1	0	0	1
ENSBTAG00000056710	798	2	2	1	10	4	4	1	3	6	2	1	4	1	6	8	6	5	7	15	9
ENSBTAG00000056711	4432	0	0	0	1	0	4	0	1	1	1	0	0	0	0	0	1	1	0	2	0
ENSBTAG00000056712	105	0	0	0	0	0	0	0	0	0	0	0	0	0	0	0	0	0	0	0	0
ENSBTAG00000056713	15579	153	172	247	148	199	117	155	191	132	132	177	214	167	137	85	165	195	215	80	223
ENSBTAG00000056714	1206	0	1	0	0	0	1	1	0	1	0	1	0	0	2	0	0	0	0	0	0
ENSBTAG00000056715	1593	530	676	927	743	689	433	396	484	493	527	410	584	681	720	213	198	276	370	402	306
ENSBTAG00000056716	1357	0	1	0	0	3	1	4	6	2	2	0	1	1	3	0	1	1	2	1	0
ENSBTAG00000056717	186	0	0	0	1	0	0	0	0	0	0	0	0	0	0	0	0	0	0	0	0
ENSBTAG00000056718	485	0	0	0	0	1	0	0	0	0	1	0	0	0	0	0	0	0	2	0	0
ENSBTAG00000056719	2010	18	13	25	24	21	35	41	35	27	21	14	19	8	16	3	17	19	19	9	28
ENSBTAG00000056720	3654	1	1	1	0	0	7	4	0	3	10	0	1	0	4	0	0	0	1	0	1
ENSBTAG00000056721	780	0	0	1	0	0	0	3	0	1	0	1	0	0	1	0	0	1	0	0	0
ENSBTAG00000056722	1424	1	5	0	4	5	9	6	4	9	4	5	5	2	2	5	6	4	10	8	13
ENSBTAG00000056723	107	0	0	0	0	0	0	0	0	0	0	0	0	0	0	0	0	0	0	0	0
ENSBTAG00000056724	2301	2	3	3	1	6	1	2	0	0	1	4	4	2	5	1	2	0	2	1	5
ENSBTAG00000056725	107	0	0	0	0	0	0	0	0	0	0	0	0	0	2	0	0	0	0	2	0
ENSBTAG00000056726	2916	3	4	5	3	19	7	14	13	5	7	2	0	5	5	2	2	7	5	18	8
ENSBTAG00000056727	3094	2	0	1	3	1	8	3	2	6	2	0	0	0	2	0	1	0	1	3	0
ENSBTAG00000056728	5681	1	0	1	0	2	0	2	0	1	2	0	0	1	1	1	0	0	0	0	3
ENSBTAG00000056729	831	0	0	0	0	0	0	0	0	0	1	0	0	0	1	0	0	0	0	0	1
ENSBTAG00000056730	1155	11	25	12	30	29	12	6	13	17	12	12	16	18	19	15	12	12	13	18	16
ENSBTAG00000056731	930	0	0	1	0	0	2	1	0	0	1	1	0	2	0	0	0	0	0	0	0
ENSBTAG00000056732	387	1	0	0	0	0	1	4	0	0	3	0	0	0	0	0	0	0	0	0	0
ENSBTAG00000056733	719	0	0	0	0	0	1	1	1	2	0	0	0	0	0	0	0	0	0	0	0
ENSBTAG00000056734	1070	0	1	0	0	0	0	1	0	1	4	0	0	1	2	0	0	1	1	0	1
ENSBTAG00000056735	107	0	0	0	0	0	0	0	0	0	0	0	0	0	0	0	0	0	0	0	2
ENSBTAG00000056736	2555	2	4	0	3	1	2	2	0	2	8	1	3	0	6	4	6	1	2	3	2
ENSBTAG00000056737	3386	0	0	0	0	1	1	0	1	0	0	0	0	0	1	0	0	0	4	0	0
ENSBTAG00000056738	2373	6	4	3	3	1	3	11	7	12	0	1	5	7	0	5	2	4	0	7	3
ENSBTAG00000056739	1291	2	1	1	1	1	1	0	0	0	3	1	0	0	0	0	0	0	0	0	4
ENSBTAG00000056740	1258	0	1	0	0	0	2	4	0	0	5	0	0	0	0	0	2	2	1	0	4
ENSBTAG00000056741	3258	127	178	149	198	151	122	151	104	102	83	108	201	203	216	101	128	211	319	309	290
ENSBTAG00000056742	1462	7	4	4	2	7	10	15	17	16	7	3	13	4	3	1	5	4	3	1	4
ENSBTAG00000056743	1259	1	0	3	1	0	2	2	0	2	10	0	0	0	0	0	0	0	3	0	0
ENSBTAG00000056744	1159	0	0	0	0	0	0	0	0	0	0	0	0	0	0	0	0	0	0	0	0
ENSBTAG00000056745	1562	0	0	0	3	1	4	1	0	1	4	0	0	0	0	0	1	1	1	0	0
ENSBTAG00000056746	1085	1	1	0	0	1	5	5	1	0	5	1	2	0	2	3	24	23	5	18	6
ENSBTAG00000056747	657	0	1	2	1	0	3	3	0	5	1	1	4	0	0	0	0	2	4	1	3
ENSBTAG00000056748	1774	0	0	0	0	0	0	0	0	1	0	1	3	0	0	0	0	1	0	0	0
ENSBTAG00000056749	3150	0	0	0	0	1	5	1	0	3	4	0	0	0	0	0	1	0	0	0	0
ENSBTAG00000056750	864	0	0	0	4	0	2	6	0	1	6	0	0	0	0	1	0	3	3	0	0
ENSBTAG00000056751	2287	0	0	0	0	0	0	0	0	0	0	0	0	0	0	0	0	0	0	0	0
ENSBTAG00000056752	2373	0	0	1	0	0	0	1	0	0	0	0	0	0	0	0	0	0	0	3	0
ENSBTAG00000056753	1038	0	1	0	0	0	0	0	1	3	1	0	0	0	0	0	0	0	0	3	0
ENSBTAG00000056754	479	587	730	774	532	616	2242	2017	1454	2310	3387	483	543	256	874	393	895	1063	1202	867	950
ENSBTAG00000056755	2414	0	2	0	1	1	1	6	0	1	2	0	0	0	0	2	3	2	0	0	0
ENSBTAG00000056756	712	0	0	2	2	0	1	2	2	0	4	0	0	0	0	0	1	0	0	1	1
ENSBTAG00000056759	3478	0	0	0	0	0	1	1	2	4	0	0	0	0	1	0	1	0	0	2	0
ENSBTAG00000056760	951	0	0	0	0	0	2	0	0	0	0	0	1	1	0	0	0	0	0	0	0
ENSBTAG00000056761	2524	0	1	0	0	1	3	0	0	3	1	1	0	1	0	0	1	1	1	0	0
ENSBTAG00000056762	1519	3	2	2	6	3	7	2	6	3	2	3	0	1	4	1	0	2	0	4	1
ENSBTAG00000056763	540	1	1	0	0	0	0	0	1	1	2	0	0	0	3	0	0	0	0	0	2
ENSBTAG00000056764	4218	23	23	20	7	34	8	4	2	2	8	2	4	2	13	10	3	6	3	3	17
ENSBTAG00000056765	2068	2	0	1	3	7	6	8	0	9	14	0	4	2	5	1	8	8	0	6	7
ENSBTAG00000056766	3559	3	0	0	1	0	3	1	0	3	3	1	2	0	0	0	0	2	3	0	0
ENSBTAG00000056767	2629	7521	9190	4523	6081	4327	1070	736	345	373	115	1304	1437	1271	1642	1001	3803	2576	2256	2047	1360
ENSBTAG00000056768	1413	1	0	0	0	0	0	1	0	3	1	0	2	0	0	0	0	1	0	0	0
ENSBTAG00000056769	929	0	0	0	0	0	0	1	2	1	1	0	0	0	1	0	3	0	0	1	0
ENSBTAG00000056770	381	0	0	0	0	0	0	0	0	0	0	0	0	0	0	0	0	1	0	0	0
ENSBTAG00000056771	1237	2	2	0	1	4	2	0	0	0	5	3	0	0	1	1	0	0	0	6	0
ENSBTAG00000056772	559	0	0	1	0	1	0	0	1	2	0	0	0	0	0	0	0	0	0	0	1
ENSBTAG00000056773	2297	144	163	150	118	106	220	188	131	138	150	166	218	124	129	119	232	203	236	214	284
ENSBTAG00000056774	2102	3	1	2	4	1	6	8	4	5	5	1	4	0	1	0	7	0	1	1	3
ENSBTAG00000056775	546	0	0	0	0	0	0	0	1	0	1	1	1	1	2	0	0	3	0	1	0
ENSBTAG00000056777	1504	5	8	26	7	15	13	13	17	16	18	0	2	4	4	2	2	3	3	3	6
ENSBTAG00000056778	8684	78	83	45	61	60	81	60	46	50	82	27	52	17	35	22	78	81	52	38	171
ENSBTAG00000056780	1283	0	1	0	0	0	1	1	3	1	1	0	0	0	0	0	0	1	0	0	2
ENSBTAG00000056781	3385	0	0	0	0	0	0	0	0	4	2	0	1	0	3	0	0	0	1	3	2
ENSBTAG00000056782	324	0	0	0	0	0	4	0	0	0	1	0	0	0	0	0	0	0	0	0	0
ENSBTAG00000056783	1930	1	1	0	2	0	1	1	6	7	5	0	0	0	2	0	1	1	2	1	0
ENSBTAG00000056784	1476	0	0	1	3	0	2	2	1	2	2	1	0	0	0	0	0	0	3	1	0
ENSBTAG00000056785	1642	2	0	0	0	2	3	6	3	6	2	1	0	0	1	0	5	0	2	1	2
ENSBTAG00000056786	748	0	2	0	0	0	2	0	0	0	0	0	0	0	0	0	0	1	0	0	0
ENSBTAG00000056787	382	0	0	0	0	0	0	0	0	1	0	0	0	0	0	0	3	0	0	0	0
ENSBTAG00000056788	1149	1	0	1	3	2	4	3	7	3	1	1	0	0	0	0	0	1	1	2	0
ENSBTAG00000056789	1771	1	2	1	0	7	5	4	1	1	5	2	1	1	0	0	5	2	3	2	1
ENSBTAG00000056790	1506	0	2	2	0	0	7	2	1	2	2	0	1	0	3	0	1	2	0	2	3
ENSBTAG00000056791	761	0	1	0	1	0	0	0	0	2	0	0	0	0	0	0	0	0	3	0	0
ENSBTAG00000056792	1468	8	3	2	0	0	3	2	1	2	2	2	1	4	1	0	0	1	3	1	1
ENSBTAG00000056793	1534	0	0	0	0	0	0	0	0	0	0	0	0	0	0	0	0	0	0	0	0
ENSBTAG00000056794	942	0	1	1	0	0	0	3	0	0	1	0	0	0	0	1	3	2	1	2	0
ENSBTAG00000056796	3705	3	2	3	1	1	3	3	3	1	4	0	0	0	1	0	2	2	3	0	0
ENSBTAG00000056797	1939	0	0	0	0	0	7	2	1	1	4	1	0	1	0	0	1	1	0	0	0
ENSBTAG00000056798	689	0	0	0	0	0	1	0	0	1	0	0	1	0	1	0	0	1	0	1	0
ENSBTAG00000056799	327	0	0	0	0	0	0	0	0	0	0	0	0	0	0	0	0	0	1	0	0
ENSBTAG00000056801	480	20	17	8	14	14	13	6	23	22	7	3	8	5	17	12	6	4	10	15	8
ENSBTAG00000056803	1716	63	58	51	105	80	56	56	69	48	85	47	41	39	57	50	53	31	27	49	48
ENSBTAG00000056805	141	1	1	1	1	2	0	0	0	0	2	0	0	0	1	2	0	0	0	1	3
ENSBTAG00000056806	418	4	0	2	0	0	0	1	0	0	0	2	0	0	0	0	1	2	0	0	1
ENSBTAG00000056807	1070	10	6	16	15	13	8	20	10	15	9	3	7	3	6	1	9	8	4	17	4
ENSBTAG00000056808	2555	0	0	2	0	0	0	1	0	0	0	0	0	0	0	0	0	1	0	0	0
ENSBTAG00000056809	1062	0	2	2	8	3	1	2	6	4	6	2	0	0	5	0	1	0	1	5	2
ENSBTAG00000056810	1353	0	0	0	0	0	0	0	0	0	0	0	0	0	0	0	0	0	2	1	0
ENSBTAG00000056811	533	0	0	1	2	0	0	2	0	0	1	0	0	0	0	1	0	0	0	0	1
ENSBTAG00000056812	1166	11	11	15	9	9	6	10	4	12	2	20	22	17	18	8	4	5	7	7	11
ENSBTAG00000056813	2455	3	0	3	1	3	13	7	8	3	8	2	2	1	5	4	1	1	2	1	3
ENSBTAG00000056814	5965	332	373	297	291	211	273	232	131	201	178	484	488	296	252	160	197	135	178	174	94
ENSBTAG00000056815	1319	1	1	0	2	0	2	2	4	2	0	0	1	2	1	0	1	2	3	0	0
ENSBTAG00000056816	427	0	0	0	0	0	1	0	1	0	0	0	0	0	1	0	0	1	0	0	0
ENSBTAG00000056817	2689	1	4	1	1	1	0	1	0	4	3	1	2	1	12	3	2	1	0	0	1
ENSBTAG00000056818	321	0	0	0	0	0	0	0	0	0	0	0	0	0	0	0	0	0	0	0	0
ENSBTAG00000056819	1285	152	144	133	144	143	57	49	47	43	56	91	121	71	108	75	87	102	76	90	80
ENSBTAG00000056820	961	1	7	3	3	2	6	3	3	2	6	1	5	1	6	2	5	1	4	2	1
ENSBTAG00000056821	79	11	13	4	8	4	19	24	20	13	9	7	10	3	6	1	10	6	4	6	9
ENSBTAG00000056822	1339	59	61	60	117	72	52	44	33	57	55	60	64	40	58	72	28	16	31	51	35
ENSBTAG00000056823	1138	291	235	281	336	373	328	354	415	345	215	269	276	262	391	187	324	262	206	224	260
ENSBTAG00000056824	2240	1	2	3	0	0	4	3	0	0	2	1	0	0	1	0	0	1	2	2	0
ENSBTAG00000056825	243	0	0	0	0	0	0	1	0	0	0	0	0	0	0	0	2	2	0	0	0
ENSBTAG00000056826	1695	0	0	2	0	0	4	3	1	5	4	0	0	0	2	0	0	1	0	2	1
ENSBTAG00000056828	1258	0	1	1	1	0	0	0	3	2	2	0	0	0	1	0	2	1	0	0	0
ENSBTAG00000056829	712	0	1	0	0	0	1	0	0	2	0	0	0	0	0	0	2	0	0	0	0
ENSBTAG00000056830	359	0	1	1	0	0	3	1	0	1	0	0	1	0	0	2	2	0	0	0	0
ENSBTAG00000056831	2577	0	0	0	0	0	0	0	0	1	0	0	0	0	0	0	1	0	0	0	0
ENSBTAG00000056832	950	0	0	0	0	0	1	2	1	0	2	0	0	0	0	0	0	1	1	0	0
ENSBTAG00000056833	121	1	0	0	0	0	0	1	0	0	0	1	0	0	1	0	1	1	0	0	0
ENSBTAG00000056834	1074	2	0	0	0	1	2	5	0	0	2	3	1	0	0	0	0	1	0	0	1
ENSBTAG00000056835	1330	2	0	1	3	0	5	1	0	0	4	0	2	1	0	1	2	0	0	2	2
ENSBTAG00000056836	498	0	2	0	0	0	2	1	0	0	0	0	0	0	0	0	0	0	0	0	0
ENSBTAG00000056837	561	0	0	0	0	0	2	1	0	0	1	0	0	0	0	0	0	0	2	1	0
ENSBTAG00000056838	873	0	0	0	0	1	1	0	0	0	0	0	0	0	0	0	0	0	0	0	0
ENSBTAG00000056839	3916	2	0	0	0	0	2	3	0	1	4	0	0	0	0	0	0	3	2	0	2
ENSBTAG00000056840	3746	0	0	2	1	2	0	2	2	9	2	0	0	0	0	0	1	0	0	0	3
ENSBTAG00000056841	780	0	1	2	0	0	1	1	1	2	4	0	5	0	1	0	1	2	2	2	0
ENSBTAG00000056842	2153	3	0	1	0	1	0	1	1	1	3	0	0	0	0	1	3	0	0	0	1
ENSBTAG00000056843	10695	5	11	8	5	8	15	22	14	21	24	5	4	1	14	3	27	31	33	12	24
ENSBTAG00000056844	107	0	2	0	0	2	1	0	0	0	0	0	0	0	0	0	0	0	0	0	0
ENSBTAG00000056845	758	0	0	0	0	0	0	2	1	1	0	5	0	0	0	0	0	1	0	0	1
ENSBTAG00000056846	2156	0	0	0	0	0	0	0	0	0	0	0	0	0	0	0	0	0	0	0	0
ENSBTAG00000056847	2316	0	0	0	0	2	1	1	2	0	3	0	0	0	0	1	2	0	1	0	2
ENSBTAG00000056848	2097	1	1	2	5	1	4	0	2	4	2	3	8	2	6	6	2	2	3	10	3
ENSBTAG00000056849	1053	0	0	1	0	0	0	0	1	0	1	0	1	1	1	2	2	0	0	1	2
ENSBTAG00000056850	1837	9	11	21	15	17	13	33	19	17	20	4	6	11	9	10	4	3	2	9	4
ENSBTAG00000056851	2559	1104	1603	1138	1756	1953	1511	1038	1700	1247	998	682	1255	1209	1327	1692	817	950	871	887	1112
ENSBTAG00000056852	776	0	0	0	0	0	0	1	3	3	0	0	0	0	0	0	0	0	0	0	0
ENSBTAG00000056853	3561	1	7	6	3	5	2	2	9	15	4	0	4	2	1	1	1	1	3	1	7
ENSBTAG00000056854	2597	0	1	1	0	0	3	4	0	0	7	0	0	0	0	2	1	1	0	0	1
ENSBTAG00000056855	659	7	10	12	10	12	9	8	11	8	7	0	16	7	15	13	4	14	7	12	15
ENSBTAG00000056856	134	0	0	0	0	0	0	0	0	0	0	0	0	0	0	0	0	0	0	0	0
ENSBTAG00000056857	2034	0	2	0	0	0	0	0	3	5	0	0	0	0	0	0	0	0	1	0	0
ENSBTAG00000056858	467	0	0	0	1	0	2	2	0	0	0	0	0	0	0	1	0	0	0	0	4
ENSBTAG00000056859	1480	1	1	1	0	1	0	6	5	1	0	0	1	0	0	0	2	2	6	0	5
ENSBTAG00000056860	2212	1	0	0	0	0	1	0	0	1	2	0	2	0	0	0	0	0	0	0	1
ENSBTAG00000056861	851	0	0	0	0	0	1	0	0	2	1	0	0	0	3	0	0	0	0	0	0
ENSBTAG00000056862	986	2	0	0	1	1	2	2	0	1	5	1	1	2	5	1	4	0	0	0	1
ENSBTAG00000056863	983	2	0	1	0	0	3	2	2	4	1	0	0	0	0	0	0	0	0	0	2
ENSBTAG00000056864	186	0	0	0	0	0	0	0	0	0	1	0	0	0	0	0	0	0	0	0	1
ENSBTAG00000056865	951	0	0	0	0	0	0	0	0	0	0	0	0	0	0	0	0	0	0	0	0
ENSBTAG00000056866	3086	0	0	0	0	0	1	1	1	1	2	0	0	0	1	0	0	0	3	0	0
ENSBTAG00000056867	561	0	0	0	0	0	0	1	3	1	3	0	6	0	0	0	1	2	0	2	0
ENSBTAG00000056868	1310	1	0	3	1	0	6	9	3	3	4	3	2	0	2	1	6	2	2	0	7
ENSBTAG00000056869	1110	0	3	0	1	2	4	6	3	2	2	0	0	0	3	0	0	0	0	0	1
ENSBTAG00000056871	1238	0	3	1	2	2	5	4	1	7	8	0	4	4	3	1	3	5	9	7	2
ENSBTAG00000056872	3469	1	1	0	2	3	1	7	2	2	4	0	0	0	0	1	0	2	2	2	0
ENSBTAG00000056873	781	0	0	0	0	0	1	0	0	0	1	0	1	0	2	0	0	0	0	0	0
ENSBTAG00000056874	493	0	0	0	0	0	0	1	0	0	0	0	0	0	0	0	0	0	0	0	1
ENSBTAG00000056875	4734	1	0	6	5	1	4	8	8	4	4	0	2	0	9	0	1	7	2	0	1
ENSBTAG00000056876	1110	0	1	0	0	0	0	0	1	0	0	0	1	1	0	0	3	1	0	2	0
ENSBTAG00000056877	1732	15380	17270	13331	18175	19734	20260	11244	14500	18983	11689	11272	18199	19110	23197	22067	11447	12833	14080	14539	15829
ENSBTAG00000056878	3019	42	38	36	48	31	53	54	94	59	47	20	38	35	40	22	31	23	29	28	31
ENSBTAG00000056879	66	0	1	1	0	0	0	0	0	0	0	0	0	0	0	0	0	0	0	0	0
ENSBTAG00000056881	742	0	0	0	0	0	0	0	0	0	0	0	0	0	0	0	0	0	0	0	0
ENSBTAG00000056882	1515	0	0	1	0	0	5	2	1	0	1	0	0	0	2	0	1	1	0	1	3
ENSBTAG00000056883	927	0	0	0	2	3	3	6	2	0	1	0	1	0	0	0	0	0	0	0	0
ENSBTAG00000056884	2260	582	477	517	679	651	778	847	951	647	504	324	344	332	523	266	565	488	382	421	548
ENSBTAG00000056885	2203	3	0	2	0	0	2	0	0	2	8	0	0	0	0	0	1	2	0	0	0
ENSBTAG00000056886	2286	1	0	1	2	0	6	3	2	3	4	0	0	0	3	0	3	3	1	0	4
ENSBTAG00000056887	1589	0	0	0	0	0	0	0	0	0	0	0	0	0	0	0	0	0	0	0	0
ENSBTAG00000056888	107	0	0	0	0	0	0	1	0	0	0	0	0	0	0	0	0	0	0	0	0
ENSBTAG00000056889	1087	2	0	0	0	0	2	1	1	1	2	0	0	0	0	0	0	0	0	0	0
ENSBTAG00000056890	853	3	2	2	1	4	3	3	0	0	3	1	1	1	6	3	2	4	1	4	2
ENSBTAG00000056891	597	0	0	0	0	0	0	0	0	0	0	0	0	0	0	0	0	0	0	0	0
ENSBTAG00000056892	54	26	6	15	16	12	37	60	60	32	34	15	7	15	11	0	32	16	5	15	23
ENSBTAG00000056893	1544	0	0	0	0	1	0	1	0	2	2	0	1	0	0	0	0	1	1	0	0
ENSBTAG00000056894	780	0	1	0	0	0	2	0	0	7	0	0	0	0	0	0	0	0	0	0	0
ENSBTAG00000056895	453	0	0	0	0	0	0	0	1	1	0	0	0	0	0	0	0	0	0	0	0
ENSBTAG00000056896	2074	0	1	1	0	0	2	3	4	5	6	1	0	6	1	0	1	2	1	1	0
ENSBTAG00000056897	1524	0	2	0	1	0	1	0	0	0	0	0	1	2	0	0	0	1	3	2	2
ENSBTAG00000056898	5242	2	0	3	3	1	5	1	3	2	5	0	0	0	2	0	2	2	0	0	0
ENSBTAG00000056899	591	0	0	0	0	1	3	1	0	0	2	0	0	0	0	0	0	0	0	0	0
ENSBTAG00000056900	1547	0	0	1	0	1	1	1	0	1	3	0	0	0	0	0	0	1	0	0	0
ENSBTAG00000056901	1118	0	0	0	0	1	6	5	6	1	0	0	0	0	0	0	3	3	3	3	5
ENSBTAG00000056902	900	0	1	0	0	0	1	2	0	0	0	0	0	0	0	0	2	0	0	0	0
ENSBTAG00000056903	3364	1	1	0	0	0	5	2	2	0	5	1	0	0	1	0	0	1	0	0	3
ENSBTAG00000056904	1034	59	69	46	46	48	42	17	12	28	17	25	33	15	22	22	38	36	27	40	42
ENSBTAG00000056905	1073	180	187	162	171	166	106	80	58	80	47	75	90	55	90	61	39	53	35	57	64
ENSBTAG00000056906	264	0	0	0	0	0	0	0	0	0	0	0	0	0	0	0	0	0	0	0	0
ENSBTAG00000056907	3005	1	1	0	0	0	3	0	0	4	4	0	1	0	2	0	4	0	0	0	1
ENSBTAG00000056908	1165	0	0	0	0	0	0	0	0	0	0	0	0	0	0	0	0	0	1	0	0
ENSBTAG00000056909	361	0	0	0	0	0	0	1	0	0	1	0	0	0	0	0	0	0	0	0	0
ENSBTAG00000056910	2105	0	1	0	0	1	0	2	1	2	5	1	3	0	0	0	2	1	0	0	6
ENSBTAG00000056911	1242	1	3	2	0	0	0	1	0	5	3	0	0	0	0	0	0	0	0	0	0
ENSBTAG00000056912	1721	0	0	3	0	0	3	2	5	2	5	0	0	0	0	0	0	0	0	0	2
ENSBTAG00000056913	2253	2	2	0	2	1	5	2	1	6	5	0	1	0	1	3	3	0	1	1	0
ENSBTAG00000056914	1144	87	132	101	105	137	96	80	96	79	78	21	42	41	47	39	21	44	43	61	79
ENSBTAG00000056915	6340	0	2	2	0	0	5	7	1	6	10	0	2	2	1	1	4	3	2	4	5
ENSBTAG00000056916	785	3	0	0	0	0	0	1	0	0	1	1	0	1	0	0	3	5	1	0	0
ENSBTAG00000056917	1172	47	89	151	84	111	46	47	52	32	35	178	160	156	187	156	17	22	27	29	36
ENSBTAG00000056918	2165	0	1	1	0	1	2	0	3	3	4	0	0	0	1	0	0	1	0	4	2
ENSBTAG00000056920	159	0	0	0	0	0	0	0	0	0	0	0	0	0	0	0	0	0	0	1	0
ENSBTAG00000056921	195	2	3	1	3	0	1	1	0	1	0	1	0	0	1	0	0	0	2	0	1
ENSBTAG00000056922	701	0	1	1	0	0	2	0	0	1	1	0	0	0	0	0	0	1	1	2	0
ENSBTAG00000056923	5114	7	0	1	1	2	9	14	5	5	5	1	12	2	2	3	8	5	11	5	9
ENSBTAG00000056924	1035	0	1	2	2	1	0	0	1	2	0	0	0	0	0	1	0	0	0	0	0
ENSBTAG00000056925	1488	0	0	1	0	0	0	3	0	0	5	0	2	0	1	0	1	0	1	1	1
ENSBTAG00000056926	379	0	0	0	0	0	0	0	1	1	0	0	0	0	1	0	0	0	0	0	0
ENSBTAG00000056927	2308	0	1	0	0	0	0	2	2	1	3	0	0	0	0	3	0	1	1	2	2
ENSBTAG00000056928	951	0	0	0	0	1	0	0	0	0	0	0	0	0	0	0	1	0	0	0	2
ENSBTAG00000056929	3835	989	600	679	1632	489	1261	894	992	995	870	344	592	510	299	419	864	702	642	882	1048
ENSBTAG00000056930	1434	0	0	0	0	0	0	0	0	0	0	0	0	0	0	0	0	0	0	0	0
ENSBTAG00000056931	974	4	1	3	4	2	1	0	1	1	2	2	2	0	1	0	1	2	0	0	0
ENSBTAG00000056932	1365	0	2	6	0	0	4	12	4	4	2	1	0	0	0	2	1	0	7	2	3
ENSBTAG00000056933	1383	1	0	0	0	0	0	0	0	0	1	0	0	0	0	0	0	0	0	0	0
ENSBTAG00000056934	1072	0	0	2	1	3	1	1	2	3	3	0	0	0	2	0	0	3	1	0	0
ENSBTAG00000056935	2076	1	1	2	0	0	1	7	7	2	11	0	0	0	0	0	1	2	1	1	5
ENSBTAG00000056936	65	0	0	0	0	0	1	1	0	0	1	0	0	0	0	0	0	0	0	0	0
ENSBTAG00000056937	1167	12	17	24	7	16	13	14	22	10	11	3	17	24	15	37	5	11	10	9	17
ENSBTAG00000056938	1526	0	0	0	0	0	2	1	1	0	0	0	0	0	0	2	0	0	0	4	0
ENSBTAG00000056939	1420	0	0	1	0	0	1	0	2	1	2	0	4	1	1	1	0	1	0	1	0
ENSBTAG00000056940	1330	0	4	7	6	2	41	24	16	17	18	3	1	5	3	5	9	3	13	13	11
ENSBTAG00000056941	2682	0	0	2	0	3	1	1	1	1	0	0	0	0	0	1	1	0	2	5	0
ENSBTAG00000056942	1174	12	3	13	7	6	1	1	1	1	1	0	5	1	0	0	0	4	0	1	0
ENSBTAG00000056944	602	2	1	1	0	1	1	0	0	1	3	0	0	0	0	0	0	0	0	0	1
ENSBTAG00000056945	2090	2	5	2	0	1	10	7	3	4	8	2	5	4	4	1	2	1	0	2	5
ENSBTAG00000056946	1037	0	0	1	0	0	7	0	2	0	0	1	1	1	0	1	3	1	0	2	1
ENSBTAG00000056947	1018	3	0	0	1	7	4	5	4	2	9	0	0	0	1	2	0	1	1	1	2
ENSBTAG00000056948	587	0	1	0	0	0	0	1	2	1	0	0	1	0	0	0	0	3	0	0	0
ENSBTAG00000056949	411	0	2	0	0	0	0	0	0	0	0	0	0	0	0	0	1	0	0	0	0
ENSBTAG00000056950	436	0	1	0	0	0	0	0	0	1	2	0	0	0	0	0	0	0	0	0	0
ENSBTAG00000056951	1033	0	0	0	1	0	0	0	0	0	0	0	0	0	0	0	0	0	0	0	0
ENSBTAG00000056952	326	0	0	0	0	0	0	1	1	0	0	0	0	0	0	0	0	0	0	0	0
ENSBTAG00000056953	542	4	0	2	1	0	7	0	0	0	0	0	0	0	5	0	0	0	0	0	1
ENSBTAG00000056954	745	1	0	2	1	3	0	4	2	1	0	0	0	0	0	2	0	0	2	0	1
ENSBTAG00000056955	945	1	0	0	0	1	0	1	0	2	3	1	0	0	0	0	0	0	0	0	0
ENSBTAG00000056956	4140	0	0	1	0	1	1	1	0	1	0	0	3	0	0	0	3	1	0	0	2
ENSBTAG00000056957	912	0	0	2	0	0	0	0	0	0	0	0	0	0	0	0	0	0	1	0	0
ENSBTAG00000056958	1903	0	0	1	0	3	2	0	1	3	4	0	0	2	0	1	0	4	0	1	3
ENSBTAG00000056959	2745	16	11	25	12	24	10	20	55	26	38	7	19	11	6	29	1	1	8	10	11
ENSBTAG00000056960	947	0	1	0	0	2	1	1	2	0	0	0	0	0	0	0	0	0	0	1	0
ENSBTAG00000056961	1620	0	1	1	0	1	0	1	2	1	0	0	0	0	0	0	0	1	0	0	0
ENSBTAG00000056962	4406	0	1	0	0	2	2	3	0	4	4	0	0	1	2	0	0	0	3	0	1
ENSBTAG00000056963	782	0	0	0	0	1	1	0	0	0	0	0	1	0	0	0	0	0	0	0	0
ENSBTAG00000056964	1260	0	0	0	1	0	0	7	3	0	1	0	2	0	0	0	2	0	0	0	0
ENSBTAG00000056966	1068	11	9	6	6	6	6	13	6	4	6	8	2	8	9	2	11	1	5	5	10
ENSBTAG00000056968	1568	4	1	3	0	0	0	1	1	2	6	0	0	0	0	0	0	1	1	0	0
ENSBTAG00000056969	1584	0	0	1	0	0	1	6	1	3	4	1	0	0	1	0	0	2	1	2	0
ENSBTAG00000056970	889	0	0	0	0	1	0	0	0	0	0	0	0	0	0	0	0	0	0	0	0
ENSBTAG00000056971	1111	0	0	0	0	0	0	1	0	0	1	0	0	0	0	0	0	4	0	0	0
ENSBTAG00000056972	64	2	1	0	0	2	1	4	2	4	5	0	0	0	1	0	5	0	2	0	2
ENSBTAG00000056973	1356	0	0	0	0	0	0	1	0	0	0	0	0	0	0	0	0	0	0	0	0
ENSBTAG00000056974	2280	22	21	14	29	20	11	17	9	25	18	13	31	20	25	23	24	23	41	56	63
ENSBTAG00000056975	1482	1	0	0	0	0	4	3	0	2	3	1	0	0	0	0	1	2	1	0	0
ENSBTAG00000056976	107	0	0	0	0	0	0	0	0	0	0	0	0	0	0	0	0	0	0	0	0
ENSBTAG00000056978	107	0	0	1	0	0	1	0	0	0	0	0	4	2	0	0	0	3	4	0	1
ENSBTAG00000056979	1245	0	1	1	1	2	5	0	2	1	2	0	1	0	0	0	0	1	2	0	0
ENSBTAG00000056980	107	0	0	0	0	0	0	0	0	0	0	0	0	0	0	0	0	0	0	0	0
ENSBTAG00000056981	602	0	0	0	0	0	0	0	0	0	0	0	0	3	1	0	1	0	0	0	0
ENSBTAG00000056982	1236	0	2	0	0	2	6	4	1	2	1	1	1	1	0	1	1	0	4	4	2
ENSBTAG00000056983	843	0	0	2	0	1	0	3	1	0	0	0	0	0	0	0	1	0	0	5	1
ENSBTAG00000056984	777	0	0	0	0	0	0	1	0	0	0	0	0	0	0	0	0	0	0	0	0
ENSBTAG00000056986	1182	0	0	4	1	2	4	10	3	5	7	3	1	2	2	2	1	3	3	3	1
ENSBTAG00000056987	1268	2	2	6	1	2	1	0	1	0	3	1	0	9	3	5	0	0	0	0	2
ENSBTAG00000056988	1001	0	0	1	1	0	2	0	1	1	1	2	0	0	0	0	0	0	1	0	6
ENSBTAG00000056989	1029	5	7	0	7	3	3	2	1	2	1	0	0	2	0	1	1	0	1	1	0
ENSBTAG00000056990	1000	1	0	0	0	1	0	0	0	1	0	0	0	0	0	0	0	0	0	0	0
ENSBTAG00000056991	1355	12	10	11	12	19	20	16	17	20	26	9	6	8	11	14	13	3	11	25	27
ENSBTAG00000056992	584	0	1	0	0	0	0	0	0	0	0	0	0	0	0	0	0	0	0	0	1
ENSBTAG00000056994	1430	0	0	0	1	0	0	0	0	0	2	0	0	0	0	0	1	0	0	0	0
ENSBTAG00000056995	1446	2	2	1	1	1	2	0	0	1	3	0	0	1	0	4	3	1	2	1	3
ENSBTAG00000056996	1193	1	0	0	0	0	0	0	0	2	0	0	0	0	0	0	0	0	0	3	0
ENSBTAG00000056997	4689	3	2	6	0	0	3	3	2	3	1	2	0	0	2	0	6	2	1	1	1
ENSBTAG00000056998	669	0	0	0	0	1	0	0	0	0	0	0	0	0	0	0	0	0	0	0	0
ENSBTAG00000056999	1627	0	0	0	0	0	2	1	0	0	0	0	3	0	0	0	1	0	0	0	0
ENSBTAG00000057000	5215	6	6	1	2	5	25	18	3	7	20	5	6	0	8	1	22	5	10	7	8
ENSBTAG00000057001	413	0	0	0	0	0	0	0	0	0	0	0	1	0	0	0	0	0	0	0	0
ENSBTAG00000057002	1086	0	0	0	1	0	0	0	1	2	1	0	0	0	1	0	0	0	1	0	0
ENSBTAG00000057003	1173	0	1	7	2	0	3	0	0	4	1	0	0	0	2	0	1	0	1	0	1
ENSBTAG00000057004	960	0	0	0	0	0	1	1	1	1	1	1	0	0	1	0	1	0	0	0	0
ENSBTAG00000057005	1122	0	1	0	0	1	1	1	0	0	1	0	0	0	0	0	1	1	0	0	0
ENSBTAG00000057006	1035	0	0	0	0	0	0	1	1	3	0	0	0	0	0	0	3	1	0	0	0
ENSBTAG00000057007	2938	1	0	4	1	1	1	1	2	4	2	0	3	0	1	0	3	1	1	0	0
ENSBTAG00000057008	3450	0	0	0	0	1	0	0	0	1	0	0	0	0	0	1	0	0	0	0	0
ENSBTAG00000057009	957	0	0	0	0	0	1	2	2	2	2	0	0	0	0	0	0	0	0	0	0
ENSBTAG00000057010	2594	1	1	0	3	0	4	2	4	1	3	0	0	0	0	0	1	2	0	0	0
ENSBTAG00000057011	1279	1	1	1	0	0	2	1	3	1	3	0	0	0	0	0	1	2	3	2	0
ENSBTAG00000057012	2700	0	0	0	0	0	0	2	0	2	2	0	0	0	0	0	1	0	0	0	1
ENSBTAG00000057013	1406	4	0	0	0	1	7	7	11	6	5	3	2	3	1	2	2	1	0	5	2
ENSBTAG00000057016	930	0	0	0	0	0	0	3	3	0	1	0	0	1	0	0	1	0	0	0	0
ENSBTAG00000057017	3369	225	195	171	158	184	234	141	66	87	70	225	240	164	203	147	168	133	129	118	139
ENSBTAG00000057018	875	2	1	1	2	2	3	4	1	2	5	0	0	0	2	1	0	0	1	1	1
ENSBTAG00000057019	1032	1	0	0	0	0	0	1	0	1	1	0	1	0	0	3	1	0	0	0	1
ENSBTAG00000057020	1884	0	0	0	1	1	0	2	1	2	3	1	0	0	4	0	1	2	1	1	0
ENSBTAG00000057021	1115	6	1	5	0	4	8	11	4	1	2	5	4	0	1	0	9	5	2	4	3
ENSBTAG00000057022	470	1	0	0	0	0	0	1	1	2	0	0	0	1	0	0	1	0	1	1	1
ENSBTAG00000057023	3439	0	0	7	0	0	2	0	2	1	1	0	0	0	1	0	1	0	1	0	1
ENSBTAG00000057024	105	0	1	0	0	0	0	0	0	0	0	0	0	1	0	0	0	0	0	0	0
ENSBTAG00000057025	484	1	0	1	1	0	2	1	3	1	10	0	0	0	0	0	0	1	1	0	0
ENSBTAG00000057026	1620	0	1	0	1	0	3	5	0	5	1	0	1	0	0	0	0	3	1	0	1
ENSBTAG00000057027	204	0	0	0	0	0	0	0	0	0	1	0	0	0	0	0	0	0	1	1	2
ENSBTAG00000057028	3137	42	45	43	43	26	39	34	36	26	28	23	47	14	24	24	24	17	30	27	37
ENSBTAG00000057029	319	0	1	0	0	0	2	1	0	0	0	1	0	0	0	0	0	0	0	2	0
ENSBTAG00000057030	1999	2	2	1	1	0	0	0	0	1	2	0	0	0	4	1	0	1	0	1	1
ENSBTAG00000057031	425	0	0	1	0	1	1	3	0	1	2	2	0	0	0	1	0	0	1	0	0
ENSBTAG00000057032	590	0	0	0	0	0	1	0	0	1	0	0	0	0	0	0	0	0	3	0	1
ENSBTAG00000057034	390	0	0	0	3	0	0	2	0	0	7	0	0	0	8	0	0	0	1	0	0
ENSBTAG00000057035	345	5	0	0	0	0	0	0	1	0	2	0	0	2	0	0	4	3	0	0	0
ENSBTAG00000057036	413	0	0	0	0	0	0	1	0	0	1	0	0	0	0	0	0	0	0	0	0
ENSBTAG00000057037	1419	0	0	1	1	0	2	1	8	1	1	1	0	1	0	0	1	0	2	0	1
ENSBTAG00000057038	2932	0	1	0	1	0	0	2	0	6	2	0	1	0	1	0	4	3	0	0	0
ENSBTAG00000057039	1325	0	0	1	0	0	0	0	1	0	0	0	0	0	0	1	0	0	2	0	0
ENSBTAG00000057040	561	0	5	0	0	0	0	0	2	1	0	0	1	0	1	1	0	0	0	0	0
ENSBTAG00000057041	1500	3	10	10	9	5	9	5	2	4	2	1	3	2	4	1	8	15	8	5	8
ENSBTAG00000057042	9773	6	9	4	12	16	5	17	10	6	16	5	6	14	6	20	8	5	8	4	13
ENSBTAG00000057043	902	1	1	1	0	1	2	4	3	4	5	0	1	3	0	0	1	2	0	2	3
ENSBTAG00000057045	325	3	2	2	8	5	6	6	8	7	7	5	3	5	8	0	9	5	0	6	4
ENSBTAG00000057046	4321	4	0	0	1	1	1	7	0	4	1	0	1	1	1	1	4	1	2	0	1
ENSBTAG00000057048	1612	17	12	13	6	10	23	12	12	24	12	6	18	9	8	11	16	5	9	5	17
ENSBTAG00000057049	463	5	3	2	0	0	11	2	1	3	5	6	1	1	2	2	12	1	0	4	3
ENSBTAG00000057051	1026	0	0	0	0	0	0	1	0	2	1	0	0	0	0	0	0	3	0	0	0
ENSBTAG00000057052	509	0	0	0	0	1	0	2	0	0	0	0	0	0	1	0	1	0	1	0	0
ENSBTAG00000057053	2037	0	2	2	3	0	3	1	2	7	1	0	0	0	1	0	0	0	1	0	1
ENSBTAG00000057054	3732	78	51	37	24	18	154	102	69	86	40	146	165	65	44	35	145	173	117	79	125
ENSBTAG00000057055	3154	2	2	2	1	0	3	0	1	3	3	0	1	0	0	0	0	0	0	2	0
ENSBTAG00000057056	1279	3	1	0	0	0	1	0	0	8	5	0	0	0	0	0	0	0	0	0	1
ENSBTAG00000057058	507	0	0	0	0	0	2	0	0	1	3	4	0	0	2	1	0	1	0	1	0
ENSBTAG00000057059	107	0	1	0	0	1	0	0	0	0	0	0	0	0	0	0	0	0	0	0	0
ENSBTAG00000057060	420	0	0	0	0	0	0	2	0	1	2	0	0	0	0	1	1	1	0	0	0
ENSBTAG00000057061	1408	2	1	0	0	4	0	0	1	1	3	1	0	0	0	1	0	1	0	2	2
ENSBTAG00000057062	164	0	0	0	0	0	0	0	0	0	0	0	0	0	0	0	0	0	0	0	0
ENSBTAG00000057064	835	0	0	1	0	1	1	2	0	2	1	0	0	0	0	0	2	2	0	0	0
ENSBTAG00000057065	2454	4	5	2	4	5	13	1	1	5	2	5	9	5	5	9	5	5	1	5	7
ENSBTAG00000057066	839	1	0	0	0	1	8	2	0	1	3	5	0	0	0	1	0	0	1	0	0
ENSBTAG00000057067	499	1	4	1	0	2	2	0	0	0	0	0	0	0	0	0	0	1	2	0	0
ENSBTAG00000057068	429	0	0	2	0	1	4	3	2	1	5	1	0	2	0	2	4	0	6	2	2
ENSBTAG00000057069	3306	5	7	3	7	9	6	5	8	9	12	3	9	4	8	4	4	12	10	5	15
ENSBTAG00000057070	426	0	1	0	0	0	0	0	0	0	0	0	0	0	0	0	0	0	0	0	0
ENSBTAG00000057071	921	3	3	3	0	1	1	4	1	9	4	0	3	1	2	1	1	0	3	4	6
ENSBTAG00000057072	2418	25	28	19	38	13	23	13	21	23	10	30	46	26	22	19	16	11	13	17	20
ENSBTAG00000057073	1956	1	2	0	11	4	6	6	5	1	6	2	0	2	2	0	2	2	2	2	1
ENSBTAG00000057074	742	9559	11503	11200	15164	12271	13478	8042	9763	15504	11865	9758	11780	11360	15114	15372	7557	6541	9217	11077	9507
ENSBTAG00000057075	559	11	5	8	6	10	15	27	17	11	5	2	6	6	3	1	21	6	7	6	2
ENSBTAG00000057076	838	0	0	0	1	0	1	0	1	2	2	0	0	0	0	0	1	0	0	0	0
ENSBTAG00000057077	119	0	0	0	0	0	0	1	0	0	0	0	0	1	0	0	0	0	0	0	0
ENSBTAG00000057079	1143	1	1	0	1	1	0	0	0	2	1	0	1	0	2	1	0	1	0	1	0
ENSBTAG00000057080	2298	0	1	0	0	1	0	2	1	6	10	0	0	0	0	0	3	0	2	3	0
ENSBTAG00000057081	2172	9	4	6	1	0	14	16	2	2	4	8	5	6	2	2	11	2	9	4	12
ENSBTAG00000057082	641	0	0	0	0	0	2	0	2	2	5	1	0	0	0	1	1	3	2	0	1
ENSBTAG00000057083	936	0	1	0	1	0	0	3	3	1	0	0	0	0	0	0	0	0	0	0	0
ENSBTAG00000057084	1513	20	28	20	39	23	8	4	4	9	12	15	25	4	20	5	4	8	8	8	9
ENSBTAG00000057085	107	0	0	0	0	0	0	0	0	0	0	0	0	0	0	0	0	0	0	0	0
ENSBTAG00000057086	867	0	0	0	1	1	0	0	1	0	2	0	0	0	0	0	3	0	0	1	5
ENSBTAG00000057087	2027	17	14	16	15	28	12	17	22	14	6	27	41	19	22	19	37	43	44	28	62
ENSBTAG00000057088	1289	1	0	0	1	0	0	0	3	0	0	0	0	0	1	0	0	1	1	0	4
ENSBTAG00000057089	2660	1	2	3	0	2	4	1	3	5	9	5	1	0	1	3	2	5	4	0	0
ENSBTAG00000057090	1869	4	0	1	1	2	1	0	3	2	2	0	2	1	1	0	3	0	0	2	7
ENSBTAG00000057091	930	2	0	0	0	2	1	0	0	0	2	1	0	0	0	0	0	0	0	0	0
ENSBTAG00000057092	17779	35	38	30	47	25	70	43	46	63	55	17	35	19	18	20	41	62	53	57	81
ENSBTAG00000057093	343	0	0	1	0	2	2	1	0	0	0	1	0	0	0	0	0	0	1	1	0
ENSBTAG00000057094	1231	1	1	0	0	0	1	10	2	0	0	0	1	0	0	0	1	0	0	1	1
ENSBTAG00000057095	1261	0	0	0	1	0	0	2	3	0	2	0	0	0	0	0	0	0	0	0	0
ENSBTAG00000057096	204	0	0	0	0	0	0	0	0	0	0	0	0	0	0	0	0	0	0	0	0
ENSBTAG00000057098	350	0	0	0	0	0	0	3	0	0	2	1	0	0	1	1	0	0	0	0	0
ENSBTAG00000057099	627	0	0	0	0	0	3	1	0	0	0	0	1	0	0	0	0	0	2	1	0
ENSBTAG00000057101	1497	0	0	0	0	2	2	1	2	6	1	0	2	0	0	0	0	0	0	0	0
ENSBTAG00000057102	3383	0	1	0	0	1	0	0	3	1	2	0	0	0	1	0	0	0	1	0	0
ENSBTAG00000057103	7803	415	507	383	507	460	645	548	295	582	388	516	759	596	867	806	562	708	737	982	1582
ENSBTAG00000057104	1515	0	3	3	1	2	4	4	4	6	5	4	1	0	1	4	1	1	1	0	6
ENSBTAG00000057105	30855	456	451	419	477	628	1088	1302	529	755	605	326	428	407	594	628	469	542	521	527	1423
ENSBTAG00000057106	566	0	0	0	0	1	7	0	1	6	1	0	0	0	0	0	0	0	2	0	0
ENSBTAG00000057107	2218	1	6	0	0	1	1	0	1	0	5	3	0	0	0	0	6	0	3	0	4
ENSBTAG00000057108	746	0	1	0	0	0	1	1	2	0	4	0	0	0	0	0	1	3	0	0	1
ENSBTAG00000057109	1742	1	0	0	0	0	2	2	0	0	1	1	0	0	0	0	0	4	1	1	0
ENSBTAG00000057110	366	0	0	0	0	0	0	0	2	0	2	0	0	0	0	0	0	0	0	0	1
ENSBTAG00000057111	104	0	0	0	1	0	0	0	0	0	0	0	0	0	0	0	1	0	0	0	0
ENSBTAG00000057112	1076	0	0	1	0	0	0	0	0	1	3	0	0	0	0	0	0	0	2	0	0
ENSBTAG00000057113	362	0	0	0	0	0	0	0	0	0	0	0	0	0	0	0	0	0	0	0	1
ENSBTAG00000057114	2216	0	0	0	0	3	1	0	0	2	1	0	0	0	1	1	0	0	0	0	0
ENSBTAG00000057115	1613	0	0	0	0	0	0	0	0	0	0	0	0	0	0	0	0	0	0	0	0
ENSBTAG00000057116	1083	0	1	0	0	0	3	3	0	0	0	0	1	0	0	0	0	0	1	0	0
ENSBTAG00000057117	1200	0	0	0	2	0	3	0	1	2	1	2	0	1	0	0	1	0	0	2	1
ENSBTAG00000057118	1249	0	0	0	0	1	2	1	8	0	5	0	0	0	0	0	0	0	1	0	0
ENSBTAG00000057119	775	0	0	2	0	2	3	2	3	2	8	0	1	1	1	0	0	2	1	1	2
ENSBTAG00000057120	2651	1	1	7	1	1	4	6	4	5	6	2	0	0	0	0	2	3	2	0	1
ENSBTAG00000057121	1867	0	0	0	0	0	1	0	1	1	1	0	0	0	0	1	0	0	0	0	0
ENSBTAG00000057122	537	18	5	8	22	12	19	4	6	7	5	14	7	12	5	8	22	8	6	9	2
ENSBTAG00000057123	1418	0	0	0	0	0	0	0	0	0	0	0	0	0	0	0	0	0	0	0	0
ENSBTAG00000057124	1897	0	0	0	2	0	0	3	4	3	0	0	1	0	1	0	0	2	1	2	4
ENSBTAG00000057125	1074	0	0	2	0	0	0	0	1	0	3	0	0	0	0	1	0	0	0	0	2
ENSBTAG00000057126	530	0	1	0	0	0	1	0	0	0	0	0	1	0	0	0	0	0	0	0	2
ENSBTAG00000057128	2079	4	0	1	4	2	13	11	5	11	7	2	4	1	4	2	5	8	1	2	1
ENSBTAG00000057129	108	0	0	0	0	0	0	0	0	0	0	0	0	0	0	0	0	0	0	0	0
ENSBTAG00000057130	92	0	0	0	0	0	0	0	0	0	0	0	0	0	0	0	0	0	0	0	0
ENSBTAG00000057131	1385	0	2	1	0	0	1	1	2	2	0	0	1	0	0	0	1	0	1	0	0
ENSBTAG00000057133	1948	9	10	10	22	12	16	12	15	12	12	3	11	10	11	1	6	12	8	18	8
ENSBTAG00000057134	214	0	0	0	0	0	0	0	0	0	1	0	0	0	0	0	0	0	0	0	0
ENSBTAG00000057135	357	0	0	0	0	0	0	0	0	0	2	0	0	0	0	0	0	3	0	0	0
ENSBTAG00000057136	964	0	0	0	0	0	0	0	0	0	0	0	0	0	0	0	1	0	0	0	0
ENSBTAG00000057137	1437	1	0	0	0	1	0	0	1	1	3	0	0	0	0	0	1	1	0	1	1
ENSBTAG00000057138	1208	3	3	2	4	2	3	2	1	6	6	2	3	0	3	0	3	0	1	0	1
ENSBTAG00000057139	4612	1	1	0	0	5	2	10	6	4	9	1	0	1	3	0	0	2	2	0	3
ENSBTAG00000057140	5775	0	0	2	1	5	5	5	7	3	2	0	0	0	0	2	3	4	2	2	1
ENSBTAG00000057141	303	4	2	4	2	1	2	2	3	1	1	5	4	0	0	2	1	8	4	0	2
ENSBTAG00000057143	1053	112	154	61	12	8	142	112	78	24	42	218	329	164	20	12	72	39	49	7	13
ENSBTAG00000057144	3328	1	3	1	2	0	4	7	6	2	5	1	0	0	4	0	2	2	1	0	0
ENSBTAG00000057145	1382	0	2	0	1	1	2	5	2	2	4	0	0	1	4	0	0	1	0	1	0
ENSBTAG00000057146	420	5	6	4	3	4	12	12	5	16	4	32	27	8	12	12	3	2	3	1	3
ENSBTAG00000057147	340	18	24	17	31	24	19	9	9	19	27	7	23	4	30	11	7	8	19	16	12
ENSBTAG00000057148	2670	1	2	4	1	5	1	3	8	3	2	4	8	2	3	2	4	5	5	5	12
ENSBTAG00000057149	1315	2	0	1	0	0	4	0	1	0	3	0	0	0	0	0	0	0	0	0	0
ENSBTAG00000057150	191	0	0	0	0	0	0	0	0	0	0	0	1	0	0	0	0	0	1	1	0
ENSBTAG00000057151	1057	0	0	0	0	0	0	2	1	1	1	0	0	0	0	0	2	0	1	0	2
ENSBTAG00000057152	511	0	0	2	0	0	0	2	1	0	0	1	0	0	0	0	0	0	0	0	0
ENSBTAG00000057153	4872	0	1	2	0	0	0	10	1	1	2	0	2	0	2	0	0	1	2	0	9
ENSBTAG00000057154	2229	1321	1456	1002	1380	1250	739	638	249	371	267	1209	1155	769	1186	871	640	481	377	728	509
ENSBTAG00000057156	645	0	0	0	0	0	1	0	0	0	2	0	0	0	0	0	0	0	0	0	1
ENSBTAG00000057157	3282	1	0	1	0	0	6	2	2	3	11	0	0	0	0	2	0	0	0	0	0
ENSBTAG00000057158	1451	1	3	6	0	0	7	4	8	2	2	6	2	4	2	0	0	0	0	1	1
ENSBTAG00000057159	1297	3	0	0	1	0	3	0	1	0	1	0	0	0	1	0	1	0	0	1	0
ENSBTAG00000057160	317	0	0	0	0	0	0	0	0	0	1	0	0	0	0	0	0	0	0	0	0
ENSBTAG00000057161	3344	7	6	6	1	10	9	17	9	9	16	17	10	12	9	7	13	4	5	6	12
ENSBTAG00000057162	1356	0	0	0	1	1	2	3	0	4	2	0	1	0	0	0	0	1	0	0	1
ENSBTAG00000057163	3066	0	1	1	0	1	7	8	3	1	8	0	0	0	2	0	2	0	1	1	2
ENSBTAG00000057164	1053	0	0	0	2	0	1	1	3	2	0	0	0	0	0	0	0	0	0	0	0
ENSBTAG00000057165	1048	0	0	0	0	0	6	5	0	1	3	3	0	0	0	0	0	0	1	0	2
ENSBTAG00000057166	573	0	0	0	0	0	4	0	0	0	0	0	0	0	0	0	2	0	0	0	0
ENSBTAG00000057167	754	0	0	0	0	0	0	0	0	0	0	0	0	0	0	0	0	0	0	0	0
ENSBTAG00000057169	1032	1	4	0	0	3	1	0	0	3	0	0	1	0	0	0	0	1	2	0	1
ENSBTAG00000057170	882	1	1	0	5	6	3	0	7	7	2	0	3	1	0	1	1	4	4	10	2
ENSBTAG00000057171	3204	0	0	4	0	1	5	2	1	1	0	0	0	0	0	2	0	4	3	2	0
ENSBTAG00000057172	2230	13	7	5	20	16	12	2	1	1	4	1	0	0	1	0	1	2	2	2	0
ENSBTAG00000057173	1240	0	0	0	0	0	30	15	17	28	22	1	0	0	1	0	1	0	0	0	0
ENSBTAG00000057174	2431	3	6	1	0	0	4	1	2	4	5	7	14	3	2	0	18	22	14	4	1
ENSBTAG00000057175	710	316	254	124	225	113	537	451	246	260	104	463	486	430	291	257	360	334	253	215	267
ENSBTAG00000057176	1032	0	0	0	1	0	1	1	3	1	4	0	0	0	1	0	0	1	0	0	0
ENSBTAG00000057177	1134	1	0	1	0	2	0	0	0	0	3	0	0	0	0	0	0	0	0	0	0
ENSBTAG00000057178	1048	0	0	0	1	0	1	0	2	0	3	0	0	0	0	0	0	0	0	1	0
ENSBTAG00000057179	3637	0	2	4	7	1	9	6	5	10	3	0	5	4	6	2	1	12	0	4	5
ENSBTAG00000057180	1165	0	0	2	1	5	2	3	0	4	2	1	0	0	0	0	0	0	0	1	0
ENSBTAG00000057181	164	0	0	0	0	0	0	0	0	0	0	0	0	0	0	0	0	0	0	0	0
ENSBTAG00000057182	1269	2	4	0	0	1	3	4	2	4	3	1	0	1	0	1	0	2	1	2	2
ENSBTAG00000057183	660	0	0	0	1	2	1	0	3	0	1	0	0	0	1	0	0	0	0	0	1
ENSBTAG00000057185	346	0	1	0	2	0	0	0	3	0	0	0	0	1	0	0	0	0	0	0	2
ENSBTAG00000057186	943	0	1	4	7	8	2	0	1	0	2	0	0	0	2	0	0	0	0	0	0
ENSBTAG00000057187	2513	4	0	4	1	1	0	0	2	0	7	0	0	0	0	0	1	0	0	1	0
ENSBTAG00000057188	906	1	0	0	0	0	0	2	0	3	2	1	0	0	2	0	2	0	0	0	0
ENSBTAG00000057189	1593	0	0	0	1	0	1	2	2	4	2	0	0	0	1	0	2	0	0	0	0
ENSBTAG00000057190	2142	0	0	3	0	0	2	5	3	1	3	0	0	0	4	0	1	1	3	1	0
ENSBTAG00000057192	952	7	3	7	2	6	19	15	15	8	11	1	1	1	1	10	0	1	10	0	1
ENSBTAG00000057193	2033	3	9	4	1	7	3	4	2	6	5	0	8	3	2	6	0	1	3	4	4
ENSBTAG00000057194	1394	8073	8260	7239	8254	8019	7950	6315	5616	5980	4103	8697	8794	7962	10751	8047	7515	7480	6863	8674	7793
ENSBTAG00000057195	440	1	0	0	0	0	0	2	3	1	0	0	0	1	0	0	0	0	0	0	0
ENSBTAG00000057196	1752	2	3	1	5	0	3	1	3	2	3	1	1	0	0	0	2	0	2	1	3
ENSBTAG00000057197	279	0	0	1	0	0	0	0	3	0	2	0	0	0	0	0	0	0	0	0	0
ENSBTAG00000057199	1020	2	3	8	4	5	1	2	0	0	3	0	0	0	0	4	2	0	0	0	4
ENSBTAG00000057200	1003	0	0	0	1	0	0	2	0	0	1	0	0	0	1	0	3	1	2	0	0
ENSBTAG00000057202	1877	209	252	253	469	1149	334	126	164	293	320	162	282	294	505	544	103	223	92	165	309
ENSBTAG00000057203	2480	1	1	3	0	0	5	3	4	8	2	0	0	0	3	0	3	2	2	0	2
ENSBTAG00000057204	2453	4	3	4	3	4	5	5	6	3	14	2	4	7	2	4	2	7	2	2	1
ENSBTAG00000057205	933	0	0	1	2	0	0	0	0	0	0	0	0	0	0	0	0	0	0	0	0
ENSBTAG00000057206	395	0	0	0	0	0	0	0	0	0	0	0	0	0	0	0	0	0	0	0	0
ENSBTAG00000057207	414	0	0	0	0	0	0	0	0	0	0	0	0	0	0	0	0	0	0	0	0
ENSBTAG00000057208	628	0	1	0	0	0	2	1	2	1	0	0	1	0	0	0	1	1	0	2	0
ENSBTAG00000057209	476	0	0	0	0	0	2	0	2	1	1	0	0	0	0	0	1	0	1	0	0
ENSBTAG00000057210	688	0	4	1	0	0	2	0	2	3	2	0	0	0	0	0	0	0	0	2	0
ENSBTAG00000057211	1796	0	2	0	0	0	9	0	1	4	4	1	0	0	1	0	0	6	0	1	2
ENSBTAG00000057212	1167	0	0	0	0	0	1	0	0	1	0	0	0	0	0	0	0	0	0	1	0
ENSBTAG00000057213	512	0	0	0	0	0	1	3	6	0	3	0	0	0	0	0	1	0	3	0	0
ENSBTAG00000057214	1226	0	0	2	1	1	3	0	0	0	1	0	0	0	0	0	3	3	0	0	3
ENSBTAG00000057215	2226	6	0	1	0	0	3	1	7	4	0	0	0	0	4	2	2	2	0	0	2
ENSBTAG00000057217	346	0	0	0	0	0	0	0	0	0	0	0	5	0	0	0	0	0	0	0	0
ENSBTAG00000057218	1336	0	0	1	3	1	1	2	0	1	0	3	1	1	0	1	2	0	0	0	1
ENSBTAG00000057219	993	0	0	0	0	0	1	0	0	1	0	0	0	0	0	0	0	0	0	0	0
ENSBTAG00000057220	2129	0	3	5	7	4	4	8	4	1	4	0	2	1	2	0	7	5	5	7	1
ENSBTAG00000057221	1142	0	1	0	0	1	2	1	1	0	4	0	0	1	1	1	0	0	1	1	0
ENSBTAG00000057222	26743	9	9	9	6	6	26	37	29	35	36	22	12	6	17	8	61	58	33	28	65
ENSBTAG00000057223	339	0	0	2	0	0	4	0	0	1	1	2	0	0	0	0	0	0	0	0	0
ENSBTAG00000057224	1517	4	1	2	2	1	3	10	6	6	8	3	1	0	5	9	1	3	2	5	4
ENSBTAG00000057225	3810	17	22	12	16	15	44	28	26	10	15	8	28	4	9	5	58	55	64	18	29
ENSBTAG00000057226	1150	1	0	0	0	1	0	2	8	0	3	0	0	0	0	0	1	1	4	0	0
ENSBTAG00000057227	1431	0	0	2	0	0	1	4	2	2	4	0	1	0	1	0	1	3	0	0	1
ENSBTAG00000057228	535	0	0	1	2	0	2	1	0	1	0	0	0	1	2	0	1	0	1	1	0
ENSBTAG00000057229	1733	0	0	1	0	0	0	2	1	2	1	0	0	0	0	0	2	0	0	0	0
ENSBTAG00000057230	249	0	0	0	0	0	0	1	0	0	0	1	0	0	0	0	0	0	0	0	0
ENSBTAG00000057232	1770	5	3	2	3	1	4	12	7	10	8	3	2	0	1	2	2	8	1	1	8
ENSBTAG00000057233	2617	1	4	1	0	3	7	7	5	2	3	0	0	0	0	0	4	0	2	4	1
ENSBTAG00000057234	751	4	0	1	2	2	3	3	3	2	4	0	0	0	0	0	3	9	4	4	2
ENSBTAG00000057236	1623	0	2	0	0	0	1	1	2	0	5	0	1	0	0	0	0	2	0	0	0
ENSBTAG00000057237	3153	83	93	66	92	58	99	82	70	83	72	133	73	68	110	69	268	141	104	145	127
ENSBTAG00000057239	1040	164	181	203	87	120	149	90	82	77	46	59	78	70	44	26	38	41	34	29	27
ENSBTAG00000057240	1109	0	0	2	0	0	1	1	0	1	1	0	0	0	1	0	0	0	0	0	1
ENSBTAG00000057241	2367	3	1	0	0	0	1	1	4	1	0	0	0	0	0	0	0	0	2	0	0
ENSBTAG00000057242	2198	0	0	4	0	0	2	2	1	0	3	0	0	0	3	0	1	3	3	0	0
ENSBTAG00000057243	5095	20	20	44	46	30	33	47	67	40	52	16	13	25	18	19	23	19	35	31	23
ENSBTAG00000057244	309	0	0	0	0	0	0	0	1	0	2	0	0	0	0	0	0	0	0	0	1
ENSBTAG00000057245	1714	0	3	4	0	0	1	7	7	2	11	0	4	1	0	1	2	0	0	2	1
ENSBTAG00000057246	6788	1	4	2	7	2	9	7	4	3	3	2	7	0	2	1	5	10	9	2	7
ENSBTAG00000057247	3776	0	1	0	0	1	3	0	0	0	1	0	0	0	3	0	3	1	1	0	0
ENSBTAG00000057248	663	0	2	0	0	0	48	16	7	5	2	1	3	0	0	0	9	5	1	0	0
ENSBTAG00000057250	2196	0	0	1	0	0	0	3	0	2	4	0	0	0	0	0	0	0	0	2	0
ENSBTAG00000057251	521	11	16	13	19	14	15	6	10	11	4	12	18	12	11	20	2	5	11	10	2
ENSBTAG00000057252	753	0	0	2	0	0	3	0	1	0	1	0	1	0	0	0	0	1	0	0	0
ENSBTAG00000057253	933	1	0	0	0	1	1	0	4	0	0	0	0	0	0	0	0	0	0	0	1
ENSBTAG00000057254	947	2	2	1	1	0	4	7	3	1	6	0	3	0	1	1	3	0	0	0	1
ENSBTAG00000057255	912	0	0	0	1	0	0	3	1	8	2	1	1	0	2	3	1	0	0	0	1
ENSBTAG00000057256	107	0	0	1	0	0	1	0	0	0	3	0	0	0	2	1	0	0	0	0	5
ENSBTAG00000057257	2259	0	0	0	0	0	0	1	2	0	1	0	0	0	1	0	0	3	1	1	0
ENSBTAG00000057258	348	1	0	0	0	0	0	2	0	0	1	0	0	0	0	0	0	0	0	0	0
ENSBTAG00000057259	859	0	0	0	0	0	1	4	2	2	2	2	3	1	3	0	0	0	1	1	1
ENSBTAG00000057260	14627	29	24	12	19	8	33	29	27	31	30	26	34	12	39	26	10	16	6	4	9
ENSBTAG00000057261	2061	2	3	2	0	0	4	7	1	1	4	0	0	0	1	0	0	1	1	0	1
ENSBTAG00000057262	514	0	0	0	0	0	2	0	0	0	0	0	0	0	0	0	0	0	0	0	0
ENSBTAG00000057263	1558	5	6	7	3	3	26	16	14	12	18	5	6	9	0	1	13	8	3	1	7
ENSBTAG00000057265	20651	5	8	1	3	4	17	25	8	17	25	4	6	4	4	8	8	4	2	7	3
ENSBTAG00000057266	616	3	1	0	0	2	3	7	2	1	6	0	0	0	0	0	1	0	0	0	2
ENSBTAG00000057267	107	0	0	0	0	0	0	1	0	0	0	0	0	0	0	0	0	0	0	0	0
ENSBTAG00000057268	2964	0	0	3	0	0	5	6	1	6	5	1	0	0	0	0	2	1	2	0	0
ENSBTAG00000057269	1020	0	0	1	2	0	7	0	1	0	3	0	0	0	2	0	0	1	1	2	0
ENSBTAG00000057270	2892	109	87	92	112	90	120	62	65	83	57	56	68	55	40	46	155	152	128	121	158
ENSBTAG00000057271	2851	1	3	0	0	0	2	2	0	3	3	0	0	0	3	0	1	2	7	1	1
ENSBTAG00000057272	476	0	0	2	0	1	2	4	1	1	0	0	0	0	0	0	0	0	0	0	1
ENSBTAG00000057273	1108	1	0	1	0	0	0	3	3	4	0	0	0	0	0	0	0	1	2	1	1
ENSBTAG00000057274	841	1	1	1	0	0	2	7	0	5	2	1	0	0	0	0	0	0	0	1	0
ENSBTAG00000057275	1720	0	0	2	0	0	4	2	0	1	3	1	1	0	0	0	7	6	1	1	0
ENSBTAG00000057276	1207	0	0	0	2	1	3	0	1	3	1	0	0	0	1	0	0	1	0	0	0
ENSBTAG00000057277	1083	0	0	2	0	0	4	0	1	1	6	0	0	0	0	0	1	1	1	1	0
ENSBTAG00000057278	1402	1	0	0	0	0	0	1	0	0	2	0	0	0	1	0	0	1	0	1	0
ENSBTAG00000057279	668	0	0	0	1	1	5	0	1	3	4	0	0	0	0	0	0	2	0	0	0
ENSBTAG00000057280	1011	0	4	2	0	1	3	1	5	4	4	0	1	1	1	0	1	2	3	3	5
ENSBTAG00000057281	948	0	0	0	0	0	0	0	0	1	0	0	0	0	0	0	0	0	0	0	0
ENSBTAG00000057282	225	6	2	7	5	2	2	1	1	0	1	5	9	2	6	7	8	1	5	2	3
ENSBTAG00000057283	1777	29	27	70	22	37	12	19	25	12	14	9	15	44	28	5	32	19	16	10	19
ENSBTAG00000057284	2070	0	0	1	0	0	0	3	0	1	2	0	0	0	1	0	1	0	0	1	1
ENSBTAG00000057285	90	9	3	3	2	5	23	28	4	8	6	4	8	3	0	1	10	10	8	3	14
ENSBTAG00000057286	721	3	1	1	3	16	1	5	0	4	4	1	1	2	4	3	3	1	2	8	4
ENSBTAG00000057287	954	0	0	0	0	0	0	0	0	0	0	0	0	1	1	0	2	0	0	0	0
ENSBTAG00000057288	351	0	0	2	0	0	0	0	2	0	0	0	0	0	2	0	0	3	0	0	0
ENSBTAG00000057289	107	2	0	0	0	0	0	0	0	0	0	0	0	0	0	0	0	0	0	0	0
ENSBTAG00000057290	624	0	1	0	0	0	5	2	1	2	2	0	1	1	0	0	2	3	3	0	4
ENSBTAG00000057291	1737	0	0	0	0	2	0	1	3	0	1	1	0	0	0	1	0	1	0	0	1
ENSBTAG00000057292	515	0	0	0	0	0	0	2	0	0	2	1	0	0	1	0	1	0	1	0	1
ENSBTAG00000057293	4574	2	8	2	3	6	5	5	3	2	7	2	1	2	6	5	4	3	0	2	2
ENSBTAG00000057294	564	1	1	1	1	1	1	1	0	0	0	0	0	0	0	1	0	0	1	1	0
ENSBTAG00000057295	1461	20	12	10	11	5	21	8	11	9	17	14	14	11	6	4	9	4	10	11	9
ENSBTAG00000057296	1334	0	1	0	1	0	0	1	0	0	5	0	1	0	3	1	0	0	0	2	0
ENSBTAG00000057297	3135	2	8	10	11	7	6	15	16	11	8	3	5	3	6	1	6	4	4	9	6
ENSBTAG00000057298	4636	38	16	16	16	8	50	69	5	10	10	30	36	13	34	1	36	39	3	17	3
ENSBTAG00000057299	2851	1	2	1	0	0	0	1	0	0	2	0	0	0	1	0	0	0	0	0	0
ENSBTAG00000057300	742	1	0	0	0	0	1	0	0	1	2	0	0	0	0	0	1	0	0	0	0
ENSBTAG00000057302	3747	3	4	4	5	7	6	8	4	2	1	1	4	5	5	6	3	2	3	5	5
ENSBTAG00000057303	107	0	2	0	0	0	0	0	0	0	0	0	0	0	0	0	0	0	0	0	0
ENSBTAG00000057304	371	0	0	0	0	0	0	2	0	0	0	0	0	0	0	0	0	0	0	0	0
ENSBTAG00000057305	66	2	0	0	1	1	2	3	2	2	6	0	0	0	1	0	0	4	0	4	5
ENSBTAG00000057306	5818	32	52	38	48	48	45	30	24	33	31	38	44	34	71	48	19	18	24	11	17
ENSBTAG00000057307	1727	0	1	0	0	0	1	2	0	0	3	0	0	0	0	0	0	3	1	0	1
ENSBTAG00000057308	358	0	0	0	0	0	0	0	0	0	2	0	0	0	0	0	0	1	0	0	0
ENSBTAG00000057310	2327	69	58	28	40	32	52	36	23	40	29	65	66	65	86	32	239	210	162	203	113
ENSBTAG00000057311	408	0	0	0	0	0	0	0	0	0	0	0	0	0	0	0	0	0	0	0	0
ENSBTAG00000057312	10935	4	2	10	5	2	7	5	6	14	16	3	4	3	6	2	3	8	4	6	4
ENSBTAG00000057313	4264	22	35	13	19	16	69	52	28	22	22	7	34	5	10	5	49	35	46	20	44
ENSBTAG00000057314	1053	9	9	14	8	9	13	13	6	16	12	6	2	14	6	7	4	3	2	4	5
ENSBTAG00000057315	4619	1	5	1	0	2	2	8	0	11	5	0	0	0	0	0	3	2	2	2	0
ENSBTAG00000057316	1282	8	4	6	4	3	8	7	9	17	13	3	5	0	5	0	4	5	10	4	7
ENSBTAG00000057317	805	0	0	1	0	0	0	1	1	1	0	0	0	0	0	0	1	1	1	1	0
ENSBTAG00000057318	4151	0	0	5	0	2	2	5	4	7	14	3	1	0	2	1	0	1	0	1	0
ENSBTAG00000057319	350	5	0	2	4	0	4	1	1	0	3	2	1	0	1	0	2	2	2	2	1
ENSBTAG00000057320	2096	0	0	0	1	0	1	1	0	1	0	2	1	0	0	0	0	1	0	1	3
ENSBTAG00000057321	1247	0	1	0	0	0	1	1	2	3	0	0	0	0	0	0	0	0	2	0	0
ENSBTAG00000057322	3319	1	0	2	0	1	3	0	1	3	8	0	0	1	1	0	0	0	2	1	1
ENSBTAG00000057323	2190	0	1	0	0	1	0	1	0	1	7	0	2	0	0	0	0	1	0	0	0
ENSBTAG00000057324	1703	1	1	0	0	0	0	2	0	1	0	1	0	0	0	0	2	0	2	3	1
ENSBTAG00000057325	1421	0	4	3	2	2	7	4	2	4	5	0	3	2	3	2	2	4	2	1	4
ENSBTAG00000057326	590	0	0	3	0	2	0	4	1	0	0	0	0	0	0	1	2	0	1	1	0
ENSBTAG00000057327	402	0	3	0	0	0	0	2	1	0	0	0	0	0	0	0	0	0	1	0	0
ENSBTAG00000057328	4074	1	0	0	0	0	1	2	1	1	3	0	0	0	0	0	0	0	0	0	0
ENSBTAG00000057329	1995	0	0	1	1	0	4	4	0	1	2	0	0	0	0	0	1	1	0	0	0
ENSBTAG00000057330	1976	6	17	3	5	5	21	30	16	15	17	7	18	4	15	9	16	27	3	21	30
ENSBTAG00000057331	22070	104	156	145	153	150	199	162	125	141	184	105	115	132	151	131	142	137	213	323	203
ENSBTAG00000057332	624	0	0	0	0	2	1	2	1	0	0	0	0	0	1	0	0	0	0	2	0
ENSBTAG00000057333	1447	0	3	1	1	1	2	1	3	4	3	1	0	0	4	2	2	1	3	5	5
ENSBTAG00000057334	490	0	0	0	0	3	7	5	2	3	2	0	0	0	1	2	2	0	0	0	0
ENSBTAG00000057335	1103	0	0	0	0	0	1	2	2	1	0	0	0	0	1	0	1	0	0	0	0
ENSBTAG00000057336	456	0	0	1	0	4	1	0	0	0	2	0	1	0	0	0	1	0	0	1	1
ENSBTAG00000057337	107	0	0	0	0	0	0	0	0	0	0	0	0	0	0	0	0	0	0	0	0
ENSBTAG00000057338	246	219	163	164	200	173	255	171	139	195	111	249	248	170	206	157	398	183	176	304	207
ENSBTAG00000057339	488	3	1	0	1	0	4	1	0	6	5	0	0	0	6	0	2	0	1	0	0
ENSBTAG00000057340	2756	0	0	0	0	0	0	0	0	0	0	0	0	0	0	0	0	0	0	0	0
ENSBTAG00000057341	1969	0	0	1	1	0	1	7	0	0	5	0	2	0	0	0	0	2	2	0	1
ENSBTAG00000057342	1087	692	955	708	1004	839	778	631	542	605	389	492	591	406	572	511	540	518	450	679	571
ENSBTAG00000057343	936	0	0	0	0	0	1	1	0	0	2	0	0	0	0	1	0	1	1	1	0
ENSBTAG00000057344	1649	2	1	1	0	5	2	1	3	7	4	0	2	0	0	0	0	3	1	2	1
ENSBTAG00000057345	2541	0	6	0	0	0	5	1	1	1	2	0	0	1	1	0	0	1	4	2	0
ENSBTAG00000057346	1689	1	0	1	0	2	5	3	0	3	1	1	1	0	3	0	0	4	0	0	0
ENSBTAG00000057347	1356	1	0	2	1	4	1	0	3	0	0	3	0	0	0	1	2	0	0	2	0
ENSBTAG00000057348	1099	1	0	0	0	1	0	5	0	0	2	0	0	0	0	0	0	0	3	0	2
ENSBTAG00000057349	1240	1	1	1	1	0	2	1	1	1	3	0	0	0	3	0	0	1	2	0	0
ENSBTAG00000057350	1851	2	8	7	7	5	10	7	1	7	6	5	8	3	6	0	1	1	9	3	2
ENSBTAG00000057351	1003	0	0	0	2	2	0	0	4	3	0	0	4	0	0	0	0	1	0	0	0
ENSBTAG00000057352	631	4	0	1	0	4	6	5	5	2	0	12	2	0	6	3	5	6	1	5	7
ENSBTAG00000057353	2763	0	0	1	1	0	3	5	1	2	2	0	1	2	1	0	1	0	0	1	0
ENSBTAG00000057354	1569	0	0	0	0	0	0	0	0	0	0	0	0	0	0	0	0	0	0	0	0
ENSBTAG00000057355	1700	9	14	14	9	8	10	10	13	4	11	11	10	3	4	1	3	7	5	4	1
ENSBTAG00000057356	1657	1	0	0	0	0	2	4	0	1	0	1	0	0	0	0	0	0	1	0	1
ENSBTAG00000057357	1414	8	4	7	8	3	5	12	4	9	4	2	7	7	5	3	4	18	11	9	17
ENSBTAG00000057358	724	136	138	290	93	168	38	44	85	28	54	117	105	81	80	42	17	23	35	27	42
ENSBTAG00000057359	327	0	0	0	0	0	0	0	0	3	1	0	0	0	1	0	0	0	0	0	0
ENSBTAG00000057360	270	1	0	2	4	0	7	1	0	2	0	3	1	3	3	5	4	2	2	3	2
ENSBTAG00000057361	1311	0	0	1	0	0	0	2	3	0	2	0	0	0	2	1	0	2	0	0	2
ENSBTAG00000057362	657	0	1	0	0	0	0	1	0	1	4	0	0	1	1	0	0	0	0	0	0
ENSBTAG00000057363	1005	0	0	0	0	0	2	0	3	0	3	0	0	0	0	0	0	0	0	0	0
ENSBTAG00000057364	774	0	0	0	0	0	0	0	2	7	5	1	1	0	0	0	0	2	0	0	0
ENSBTAG00000057365	1408	1	3	2	5	5	5	8	3	5	10	7	11	0	1	6	2	2	4	4	11
ENSBTAG00000057366	334	0	0	0	0	0	0	0	0	0	0	0	0	0	0	0	0	0	0	0	0
ENSBTAG00000057367	727	0	0	1	0	0	0	0	1	0	1	0	0	0	0	0	0	0	0	0	0
ENSBTAG00000057368	4455	1	1	2	1	3	3	0	6	2	14	2	0	0	0	0	1	3	2	4	1
ENSBTAG00000057369	3764	15	29	13	18	10	34	29	20	31	23	16	23	5	7	18	17	28	13	20	14
ENSBTAG00000057370	264	144	155	190	287	131	160	92	103	200	123	144	165	129	149	295	133	124	181	174	167
ENSBTAG00000057371	3367	10	10	6	4	8	14	11	12	16	16	6	12	8	10	6	8	9	18	1	10
ENSBTAG00000057373	1336	0	0	0	0	0	1	0	0	0	0	0	0	0	0	0	0	1	0	0	2
ENSBTAG00000057374	8533	33	22	24	46	16	28	50	58	28	37	18	18	10	19	34	34	20	23	32	25
ENSBTAG00000057375	1537	0	0	0	1	3	1	1	0	1	3	0	0	0	0	0	0	3	0	3	1
ENSBTAG00000057376	583	0	0	0	0	0	2	0	1	0	5	3	0	0	0	0	2	0	0	0	1
ENSBTAG00000057377	549	0	0	3	0	1	0	0	1	0	3	0	0	0	0	0	0	0	0	0	0
ENSBTAG00000057378	1386	1	1	2	1	0	2	1	1	3	5	0	0	0	2	0	2	4	0	0	0
ENSBTAG00000057379	6646	59	41	54	55	23	123	84	32	120	58	74	68	51	65	47	187	61	57	167	101
ENSBTAG00000057380	2077	1	0	2	0	1	0	1	0	2	3	2	0	0	1	0	0	1	2	0	1
ENSBTAG00000057381	1298	66	71	96	79	73	115	104	56	68	55	49	63	57	56	18	86	48	70	66	61
ENSBTAG00000057382	852	1	0	0	0	0	1	0	2	0	0	0	0	0	0	0	0	0	0	0	0
ENSBTAG00000057383	5916	9	12	8	19	25	32	25	14	30	24	15	37	32	24	26	40	65	65	44	54
ENSBTAG00000057384	201	22	5	15	16	19	35	32	23	51	17	24	21	25	20	5	38	24	5	18	21
ENSBTAG00000057385	3056	1	5	2	2	2	2	1	1	7	2	1	0	0	0	0	0	1	2	2	3
ENSBTAG00000057386	107	0	0	0	0	0	0	0	0	0	0	0	0	0	0	0	0	0	0	0	1
ENSBTAG00000057387	15484	4926	3419	8089	7624	7303	8439	10809	13527	7769	5388	2295	2563	5229	5202	2087	7292	6373	8167	12703	14629
ENSBTAG00000057388	960	1	0	2	3	4	5	9	6	5	6	3	1	2	3	4	3	3	4	3	0
ENSBTAG00000057389	918	0	0	0	0	0	0	1	0	1	0	0	0	0	0	0	1	0	2	0	0
ENSBTAG00000057390	1332	0	0	0	1	1	1	10	4	3	8	0	0	0	1	1	4	3	3	2	1
ENSBTAG00000057391	1688	1	3	3	0	2	4	4	4	2	3	0	0	0	0	0	1	6	2	0	0
ENSBTAG00000057392	1531	0	0	1	1	0	2	0	4	4	0	0	0	0	1	0	0	0	1	0	1
ENSBTAG00000057393	434	0	1	0	0	0	0	0	1	0	0	0	0	0	0	0	0	0	0	0	0
ENSBTAG00000057394	2855	89	50	114	144	107	131	115	159	143	88	74	56	65	85	61	117	100	46	113	86
ENSBTAG00000057395	168	3	8	0	5	3	4	3	3	2	2	3	0	8	2	8	2	4	5	3	1
ENSBTAG00000057397	285	0	0	0	0	0	2	1	0	0	0	0	0	0	1	1	0	2	0	1	0
ENSBTAG00000057398	1152	0	0	0	0	2	0	2	2	0	0	0	0	0	0	0	0	0	0	0	0
ENSBTAG00000057400	377	0	0	0	0	0	0	0	0	0	0	1	0	0	1	0	1	1	0	0	1
ENSBTAG00000057401	4334	0	1	0	0	0	0	4	0	0	3	0	0	0	2	0	1	0	1	0	0
ENSBTAG00000057402	85	0	0	0	0	0	0	0	1	0	4	0	0	0	0	0	1	5	0	0	1
ENSBTAG00000057403	3173	17	8	17	7	9	12	5	15	8	13	12	10	21	7	12	11	6	5	5	17
ENSBTAG00000057404	1974	1	1	3	0	0	2	10	3	3	3	2	0	0	2	0	6	2	1	3	6
ENSBTAG00000057405	556	0	0	1	0	0	3	0	1	0	0	0	0	1	0	0	0	0	1	0	1
ENSBTAG00000057406	4468	3	1	0	3	2	2	0	2	3	5	0	1	1	0	0	1	4	5	0	0
ENSBTAG00000057407	1632	2	1	0	1	4	9	4	5	2	10	6	2	1	5	1	3	4	1	0	1
ENSBTAG00000057408	1304	26	30	28	41	29	22	15	6	20	32	5	14	2	12	10	5	11	7	7	12
ENSBTAG00000057409	516	0	0	1	0	0	0	4	0	0	0	0	0	0	0	0	0	1	0	0	8
ENSBTAG00000057410	332	0	0	0	1	0	0	2	2	0	0	0	0	0	0	1	0	0	0	2	0
ENSBTAG00000057411	975	0	0	2	0	0	4	0	1	2	2	2	2	0	0	0	1	0	0	0	0
ENSBTAG00000057412	957	0	0	0	0	0	0	1	0	0	0	0	0	0	0	0	0	0	0	0	1
ENSBTAG00000057413	1144	0	1	0	0	0	0	2	1	1	0	0	0	0	0	0	1	1	2	0	1
ENSBTAG00000057414	1202	0	0	1	0	0	3	1	0	3	0	0	0	0	0	0	0	1	1	0	0
ENSBTAG00000057415	936	0	1	1	0	0	0	0	0	0	0	0	0	0	0	0	0	0	1	1	0
ENSBTAG00000057416	945	0	0	1	0	0	2	0	1	0	1	1	0	0	0	0	0	0	0	0	0
ENSBTAG00000057417	1104	1	2	6	2	7	3	2	2	5	5	0	2	1	2	4	2	1	1	3	5
ENSBTAG00000057418	1574	0	1	1	0	0	0	3	0	5	3	0	0	0	0	0	1	0	1	0	1
ENSBTAG00000057419	1097	0	0	0	0	0	3	0	0	0	4	0	0	0	0	0	0	0	0	0	1
ENSBTAG00000057420	108	8	2	7	1	1	18	19	14	18	11	6	8	1	7	13	24	14	14	12	15
ENSBTAG00000057421	858	5	7	7	3	10	19	10	29	3	26	8	11	11	7	15	3	4	4	5	6
ENSBTAG00000057422	107	0	0	1	0	0	0	0	1	0	2	0	0	0	0	0	0	2	0	0	0
ENSBTAG00000057423	936	0	0	0	0	0	0	0	0	0	0	1	0	0	0	0	1	0	0	0	0
ENSBTAG00000057424	1366	1	0	0	1	0	2	1	5	5	6	0	2	1	0	0	2	1	0	0	2
ENSBTAG00000057425	1440	5	6	24	16	15	20	30	32	26	24	8	18	18	11	4	27	39	42	78	88
ENSBTAG00000057426	1443	0	0	0	0	0	0	0	0	0	0	0	0	0	0	0	0	0	0	0	0
ENSBTAG00000057427	1131	0	0	0	0	0	0	0	0	1	5	1	0	0	0	0	0	0	0	0	0
ENSBTAG00000057428	926	0	0	0	1	0	0	0	0	1	2	0	0	0	3	0	1	1	1	0	2
ENSBTAG00000057429	464	0	3	0	0	0	0	1	0	2	0	0	0	0	0	0	0	0	0	0	0
ENSBTAG00000057430	75	0	0	0	0	0	0	0	0	0	1	0	0	0	0	0	0	0	0	0	0
ENSBTAG00000057431	756	1	0	0	0	1	1	1	0	0	3	1	0	0	0	0	1	3	0	0	1
ENSBTAG00000057432	103	0	0	0	0	0	0	0	0	0	0	0	0	0	0	0	0	0	0	0	0
ENSBTAG00000057433	2043	3	5	1	3	5	2	11	3	3	3	6	7	4	3	0	4	3	5	1	5
ENSBTAG00000057434	1447	0	0	3	0	0	2	2	1	0	3	0	0	0	0	0	0	0	3	0	2
ENSBTAG00000057435	584	1	0	0	1	0	2	4	1	1	2	0	0	0	0	0	2	0	0	1	0
ENSBTAG00000057436	2071	0	0	1	0	0	1	1	0	0	1	2	0	0	2	0	0	1	1	2	2
ENSBTAG00000057437	1293	0	0	0	0	0	0	0	0	0	1	0	0	0	0	0	3	0	0	1	0
ENSBTAG00000057438	228	10	8	3	8	9	19	27	13	13	12	4	11	5	7	9	24	22	8	14	24
ENSBTAG00000057439	995	0	1	0	0	0	0	1	0	0	5	0	0	0	1	0	0	0	0	4	0
ENSBTAG00000057440	1411	2	0	1	0	0	1	5	0	2	2	0	0	0	0	0	0	0	1	1	0
ENSBTAG00000057441	2242	0	1	0	0	0	1	2	2	2	7	1	3	0	1	1	1	3	2	0	4
ENSBTAG00000057443	1068	0	0	0	0	0	0	0	1	1	2	3	1	0	1	0	0	0	0	0	0
ENSBTAG00000057444	1127	1	0	0	0	1	3	0	2	2	1	1	0	1	1	2	0	0	1	0	0
ENSBTAG00000057445	1487	0	0	1	0	0	10	4	0	3	4	0	0	0	2	0	2	1	4	0	1
ENSBTAG00000057446	1372	1	0	0	0	0	2	0	2	0	3	1	0	0	0	0	0	2	2	0	0
ENSBTAG00000057447	398	0	0	1	0	0	0	1	0	4	0	0	0	0	1	0	0	1	0	1	1
ENSBTAG00000057448	1234	0	2	1	1	1	3	2	0	2	4	0	0	3	0	0	2	4	1	1	1
ENSBTAG00000057449	127	1	1	0	0	1	0	2	1	2	3	1	0	3	1	0	0	0	0	0	4
ENSBTAG00000057450	1929	0	0	0	0	2	3	2	1	1	7	1	1	0	2	0	0	0	0	2	2
ENSBTAG00000057451	2708	24	20	25	28	16	31	34	36	36	22	5	22	5	24	7	29	31	17	28	24
ENSBTAG00000057452	330	0	0	0	0	0	0	0	0	0	0	0	2	0	0	0	0	0	4	0	0
ENSBTAG00000057453	2144	0	0	0	3	2	3	1	3	3	3	3	1	0	2	4	4	1	3	2	1
ENSBTAG00000057454	107	0	0	0	0	0	0	0	0	1	0	0	1	0	0	0	0	0	0	0	0
ENSBTAG00000057455	642	2	0	0	0	1	2	0	0	2	1	0	2	2	0	0	0	0	0	3	0
ENSBTAG00000057456	448	0	1	0	0	0	0	0	1	0	0	0	0	0	0	0	0	0	0	1	0
ENSBTAG00000057457	970	0	1	1	0	0	1	8	0	0	2	0	0	0	1	0	1	0	0	0	2
ENSBTAG00000057458	1017	0	3	0	0	2	3	3	5	1	2	0	0	0	0	0	0	1	0	1	0
ENSBTAG00000057459	1266	1	0	0	0	0	2	0	0	2	4	0	1	0	0	0	0	0	0	0	0
ENSBTAG00000057460	1030	0	0	0	0	3	0	0	0	1	0	0	2	0	0	0	0	1	1	0	0
ENSBTAG00000057461	1257	0	2	2	0	0	5	4	3	1	3	0	3	0	2	0	3	1	3	0	1
ENSBTAG00000057462	840	0	0	0	0	1	1	0	0	0	3	0	0	0	0	0	0	0	1	0	1
ENSBTAG00000057463	1722	4	4	10	6	1	3	9	3	1	7	8	4	3	5	6	3	2	2	2	1
ENSBTAG00000057464	1712	1	0	0	0	0	6	0	1	2	1	0	1	0	0	1	0	4	1	1	0
ENSBTAG00000057465	1402	22	35	26	49	56	16	9	10	27	45	28	15	26	58	49	8	8	22	25	32
ENSBTAG00000057466	3223	3	1	3	0	4	1	1	1	8	4	0	2	0	1	2	3	2	2	4	0
ENSBTAG00000057467	60	0	0	0	0	0	0	0	2	0	2	0	0	0	0	0	0	0	0	0	0
ENSBTAG00000057468	1690	16	13	6	8	3	4	0	2	3	6	1	0	0	0	2	0	2	3	3	3
ENSBTAG00000057469	2928	1	0	2	0	1	5	0	2	1	1	4	0	0	2	0	0	0	1	0	0
ENSBTAG00000057470	3940	0	0	0	0	0	1	1	0	0	0	0	3	0	1	2	2	0	3	0	2
ENSBTAG00000057471	945	0	0	0	1	1	2	1	3	2	1	0	0	0	1	0	1	0	1	1	0
ENSBTAG00000057472	4151	0	1	2	0	1	2	2	7	4	8	0	3	0	1	0	1	2	1	1	2
ENSBTAG00000057473	243	0	0	0	0	0	0	0	1	0	0	0	0	0	0	0	0	0	0	0	1
ENSBTAG00000057474	1743	0	0	0	7	0	8	0	0	3	3	0	0	0	0	0	0	0	0	3	0
ENSBTAG00000057475	681	137	130	87	160	153	158	162	132	128	80	225	144	170	224	137	198	116	64	49	72
ENSBTAG00000057476	369	4	4	5	5	5	2	1	3	8	4	5	2	6	0	11	6	3	2	3	5
ENSBTAG00000057477	939	2	1	1	0	3	4	6	4	1	4	0	3	0	3	1	5	1	3	0	2
ENSBTAG00000057478	792	459	459	618	778	466	1089	447	1531	2415	2136	289	184	321	426	377	373	286	271	391	250
ENSBTAG00000057479	3569	1	1	1	2	0	3	8	0	3	10	4	0	0	2	0	0	1	1	2	1
ENSBTAG00000057480	1225	0	1	0	3	0	3	0	2	2	5	0	0	0	0	2	0	2	2	1	2
ENSBTAG00000057481	21412	84	97	77	82	76	130	109	94	130	110	92	134	92	136	102	81	96	89	131	152
ENSBTAG00000057482	1530	1	2	8	3	4	3	5	12	5	10	7	4	12	10	7	6	0	2	1	2
ENSBTAG00000057483	1434	0	0	0	0	0	0	0	0	1	0	0	2	0	1	0	0	0	0	0	2
ENSBTAG00000057484	1092	1	0	0	14	2	0	6	1	4	3	1	1	1	2	2	0	0	1	2	1
ENSBTAG00000057485	1075	0	1	0	0	1	3	3	2	5	3	0	0	0	0	0	1	0	3	0	1
ENSBTAG00000057486	1291	3	6	3	3	3	10	9	9	4	12	2	5	2	1	10	9	7	4	2	9
ENSBTAG00000057487	702	0	0	0	0	0	1	0	0	0	0	0	0	0	0	0	0	1	0	0	0
ENSBTAG00000057488	1490	0	0	0	0	0	1	1	0	0	3	0	0	0	0	0	0	0	0	0	0
ENSBTAG00000057489	537	0	0	0	0	0	3	0	1	0	2	0	0	0	0	0	0	0	0	0	0
ENSBTAG00000057490	933	0	0	0	0	0	0	0	0	0	0	0	0	0	0	0	0	0	0	0	0
ENSBTAG00000057491	18182	257	279	211	186	243	641	534	332	424	390	127	184	123	190	142	430	404	381	250	1032
ENSBTAG00000057492	291	0	0	0	0	0	0	0	0	0	0	3	0	0	0	0	0	2	3	2	0
ENSBTAG00000057493	915	23	28	14	8	9	49	26	16	0	5	40	52	22	21	8	71	44	12	11	5
ENSBTAG00000057494	1186	0	0	1	0	0	0	0	0	1	0	0	0	0	0	0	0	0	0	2	0
ENSBTAG00000057495	2142	786	541	417	854	732	1145	615	693	951	655	771	416	351	886	463	1389	501	427	698	511
ENSBTAG00000057496	4784	0	1	0	0	0	3	3	1	1	0	0	0	0	0	0	0	0	0	2	5
ENSBTAG00000057497	379	0	0	0	0	0	0	1	0	0	2	0	0	0	0	0	1	1	0	0	0
ENSBTAG00000057498	103	0	0	0	0	0	0	0	0	0	0	0	0	1	0	0	2	0	0	0	1
ENSBTAG00000057499	705	0	1	0	0	0	1	2	0	0	2	0	0	0	0	0	0	2	0	0	1
ENSBTAG00000057500	5044	0	2	0	1	0	1	0	4	4	8	2	0	0	1	3	2	0	3	0	3
ENSBTAG00000057501	3065	1	0	1	1	1	3	0	7	6	5	0	5	1	2	0	1	6	0	1	0
ENSBTAG00000057502	1138	15	26	10	5	5	46	28	48	18	14	69	99	60	41	25	12	20	36	23	11
ENSBTAG00000057503	587	2	0	0	0	1	0	0	0	0	0	0	0	0	0	0	1	0	1	2	0
ENSBTAG00000057504	1230	0	1	1	0	0	0	3	2	3	2	0	0	1	0	0	1	2	0	0	0
ENSBTAG00000057505	2548	0	1	0	0	0	2	4	2	1	2	0	0	2	0	0	0	0	2	0	0
ENSBTAG00000057506	2179	17	31	49	77	35	75	159	111	113	61	22	25	32	60	20	28	49	73	156	172
ENSBTAG00000057507	2149	0	0	0	0	0	0	0	0	0	0	0	0	0	0	0	0	0	0	0	0
ENSBTAG00000057508	2330	0	1	1	5	2	0	2	10	5	5	0	0	0	2	0	0	0	0	0	0
ENSBTAG00000057509	480	68	61	38	47	75	69	46	46	60	58	50	91	50	104	92	32	51	60	75	67
ENSBTAG00000057510	8432	8	3	5	8	6	8	13	10	9	7	2	1	1	3	1	5	6	10	3	8
ENSBTAG00000057511	1037	0	0	0	0	0	0	0	0	0	1	0	0	0	0	0	3	0	0	0	0
ENSBTAG00000057512	6067	6	2	2	3	4	9	10	6	7	14	1	1	3	1	1	1	3	7	6	4
ENSBTAG00000057514	1018	0	0	0	0	0	2	5	2	0	5	0	2	0	0	0	1	1	0	1	0
ENSBTAG00000057515	1641	25	31	26	23	36	19	19	24	16	11	34	53	32	34	39	45	37	18	31	38
ENSBTAG00000057516	564	0	0	0	0	0	3	0	3	1	2	0	0	1	2	0	0	1	2	0	0
ENSBTAG00000057517	269	0	0	0	0	0	0	0	0	1	0	0	0	0	0	0	0	0	0	0	0
ENSBTAG00000057518	622	1	1	1	0	1	4	2	5	5	4	2	2	0	0	0	9	4	4	12	5
ENSBTAG00000057519	1243	16	24	27	19	14	27	12	17	14	14	15	28	4	11	10	4	12	12	6	12
ENSBTAG00000057520	341	0	0	1	0	0	1	0	0	1	0	0	1	0	0	0	0	0	0	0	0
ENSBTAG00000057521	927	0	0	0	0	0	0	0	0	3	0	0	0	0	0	0	0	0	0	0	0
ENSBTAG00000057522	2028	4	2	0	15	0	6	8	6	8	4	3	9	5	1	9	7	6	11	4	13
ENSBTAG00000057523	72	0	0	0	0	0	0	0	1	0	0	0	0	0	0	0	0	0	0	0	0
ENSBTAG00000057524	1632	0	1	0	0	0	0	0	0	0	1	0	0	0	0	0	3	0	0	0	0
ENSBTAG00000057525	85	0	0	0	0	0	0	0	0	0	0	0	0	0	0	0	0	0	0	0	0
ENSBTAG00000057526	2510	0	0	0	0	0	0	0	0	1	2	0	0	0	0	0	0	1	1	0	1
ENSBTAG00000057527	1021	1	1	0	2	2	4	0	0	0	5	0	1	0	3	1	3	1	3	2	1
ENSBTAG00000057528	2030	0	0	0	0	2	3	2	1	3	2	0	0	0	0	1	0	1	0	1	0
ENSBTAG00000057530	963	0	0	0	0	0	0	2	0	0	4	0	0	0	0	1	0	3	0	0	0
ENSBTAG00000057531	873	1	0	1	1	0	0	0	0	0	4	2	0	0	0	0	0	0	0	3	0
ENSBTAG00000057532	3203	1	0	0	0	0	5	1	0	8	6	0	0	0	0	0	1	1	1	2	3
ENSBTAG00000057533	6617	15	8	8	6	4	11	16	3	9	23	3	16	9	5	2	11	9	8	7	8
ENSBTAG00000057534	459	0	1	0	0	0	1	1	0	1	0	0	0	0	0	0	0	1	0	0	0
ENSBTAG00000057535	1705	4	4	1	0	4	6	14	4	5	9	1	2	1	1	3	14	5	4	5	7
ENSBTAG00000057536	1049	0	0	0	0	0	0	1	0	0	3	0	0	1	0	0	1	0	0	1	1
ENSBTAG00000057537	3190	2	2	2	0	1	3	4	7	2	3	0	0	1	0	3	0	5	5	0	1
ENSBTAG00000057538	2476	0	2	0	0	1	3	1	3	1	7	1	0	0	0	1	1	1	2	0	0
ENSBTAG00000057539	2248	22	13	15	11	15	16	24	17	7	10	28	44	33	21	9	25	36	33	27	38
ENSBTAG00000057540	6248	23	21	18	22	20	14	18	19	20	23	11	24	16	28	29	25	21	15	26	42
ENSBTAG00000057541	1109	10	2	7	8	6	17	7	12	13	6	3	5	9	12	3	6	4	9	17	16
ENSBTAG00000057542	2897	0	0	0	4	0	3	4	0	3	0	1	2	0	0	0	0	1	0	3	0
ENSBTAG00000057543	386	3	15	17	10	8	11	8	22	14	39	8	8	18	8	12	8	1	9	5	6
ENSBTAG00000057544	1217	0	0	0	0	1	2	0	0	0	0	0	2	0	0	0	0	4	0	0	0
ENSBTAG00000057546	1084	0	1	0	0	2	2	2	1	1	0	0	1	1	2	0	0	0	3	1	3
ENSBTAG00000057547	4878	0	4	2	0	3	2	11	3	6	3	0	2	2	1	0	1	1	4	2	2
ENSBTAG00000057548	107	0	0	0	0	0	0	0	0	0	0	0	0	0	1	0	2	0	0	1	0
ENSBTAG00000057549	667	0	0	0	0	0	0	0	0	1	0	0	0	0	0	0	0	0	0	0	0
ENSBTAG00000057550	107	0	0	0	0	0	0	0	0	0	2	0	0	0	0	0	0	0	0	1	0
ENSBTAG00000057551	559	0	0	0	0	0	0	1	0	4	1	0	0	1	0	0	1	1	2	0	0
ENSBTAG00000057552	1615	143	156	209	222	201	268	212	206	227	180	210	201	207	313	193	190	106	112	143	191
ENSBTAG00000057553	107	0	0	0	0	0	0	0	0	0	0	0	0	0	0	0	0	0	0	0	0
ENSBTAG00000057554	1048	0	0	0	0	0	0	4	0	0	1	1	2	1	2	0	3	0	0	0	1
ENSBTAG00000057555	970	4	0	1	2	1	8	4	2	7	6	5	1	0	1	1	2	5	3	3	5
ENSBTAG00000057556	24729	4	10	5	2	11	18	24	15	11	27	3	14	0	4	3	8	12	20	8	7
ENSBTAG00000057557	1949	2	5	3	2	9	2	0	6	1	5	6	2	6	2	0	1	6	8	11	4
ENSBTAG00000057558	451	8	3	6	3	4	11	3	4	2	2	4	4	3	5	2	3	1	0	2	4
ENSBTAG00000057559	1257	5	3	1	1	0	6	4	1	6	3	3	1	0	1	0	1	4	1	2	4
ENSBTAG00000057560	387	15	17	15	20	21	19	15	14	12	18	18	10	14	20	18	21	15	16	16	20
ENSBTAG00000057561	1885	1	1	0	4	1	3	3	1	0	2	0	0	1	0	0	0	0	3	1	1
ENSBTAG00000057562	1003	0	0	0	0	1	2	2	0	0	1	0	0	0	1	0	0	0	2	0	0
ENSBTAG00000057563	579	1	0	2	2	2	0	0	1	0	2	1	3	0	2	0	2	5	0	8	3
ENSBTAG00000057564	1063	0	0	2	1	0	1	5	1	2	0	0	0	0	0	0	2	0	1	0	0
ENSBTAG00000057565	2315	0	1	2	0	0	0	0	0	0	1	1	0	0	0	0	2	0	1	0	0
ENSBTAG00000057566	1431	0	0	0	0	0	1	1	0	2	0	0	1	0	0	1	0	0	1	0	0
ENSBTAG00000057567	107	0	0	0	0	0	0	1	0	0	0	0	0	0	0	0	0	2	1	1	1
ENSBTAG00000057568	3302	0	0	0	0	0	1	3	3	2	0	1	0	0	0	0	1	0	0	0	0
ENSBTAG00000057569	1083	0	0	0	0	0	0	2	1	2	2	0	0	0	0	0	0	1	0	0	0
ENSBTAG00000057570	928	0	1	2	2	1	14	6	15	2	8	0	1	2	0	0	1	2	2	1	5
ENSBTAG00000057571	964	9	10	14	13	6	9	7	9	10	9	1	7	7	2	2	4	6	2	14	14
ENSBTAG00000057572	2407	0	1	1	0	2	0	0	2	1	0	0	0	0	0	0	1	1	0	0	0
ENSBTAG00000057573	2167	0	2	3	1	1	7	6	5	2	5	1	2	1	1	2	2	4	5	4	0
ENSBTAG00000057574	1934	0	3	2	2	0	6	4	2	1	2	2	3	0	1	0	1	4	2	2	2
ENSBTAG00000057575	1158	8	10	9	4	3	11	19	3	10	12	0	6	0	1	2	4	1	1	3	2
ENSBTAG00000057576	1053	1	1	0	0	2	0	1	2	6	1	0	0	2	0	0	1	2	0	0	0
ENSBTAG00000057577	507	28	46	46	47	40	72	71	68	61	43	18	35	37	37	29	41	39	33	36	72
ENSBTAG00000057579	687	1	3	3	2	4	7	1	7	3	10	0	2	2	3	2	0	0	0	0	0
ENSBTAG00000057580	1312	4	3	9	4	17	4	12	1	2	4	2	3	1	1	2	1	1	3	4	2
ENSBTAG00000057581	5910	2	0	2	0	1	3	0	2	8	6	1	0	0	1	0	3	2	1	4	2
ENSBTAG00000057582	3550	182	215	168	323	287	110	77	133	209	198	113	117	147	289	230	197	147	153	275	265
ENSBTAG00000057583	1008	2	0	0	1	0	2	1	2	0	6	0	0	0	0	0	0	0	2	0	0
ENSBTAG00000057584	2390	0	0	0	0	0	0	0	0	0	0	0	0	0	0	0	0	0	0	0	0
ENSBTAG00000057585	292	0	1	0	0	0	0	0	0	0	0	0	0	0	0	0	0	0	1	0	0
ENSBTAG00000057586	1036	0	0	0	0	0	0	0	0	1	1	0	0	0	0	0	0	1	0	0	1
ENSBTAG00000057587	718	0	2	1	1	0	0	5	0	1	0	0	0	0	0	0	0	0	0	0	2
ENSBTAG00000057588	1416	0	0	0	0	0	0	1	1	0	1	0	0	0	0	0	1	0	0	0	0
ENSBTAG00000057589	974	1	0	0	0	0	3	0	0	1	2	0	0	0	0	0	0	0	0	0	2
ENSBTAG00000057590	716	3787	3802	4751	7005	4922	7952	6877	8752	6438	3763	4496	6393	4345	5787	4989	5804	5993	7700	8652	8878
ENSBTAG00000057592	1152	0	2	1	0	0	4	0	0	0	3	1	0	0	0	2	0	1	4	0	0
ENSBTAG00000057593	3496	0	0	2	0	1	6	2	0	1	10	0	1	0	0	1	2	2	0	1	1
ENSBTAG00000057594	7977	3	5	4	2	3	22	13	6	2	10	0	8	1	7	5	12	10	3	8	15
ENSBTAG00000057596	2185	0	0	1	0	0	4	2	0	0	2	0	0	0	2	0	0	2	0	5	1
ENSBTAG00000057597	2318	6	3	2	7	8	12	11	7	5	4	2	3	2	4	9	15	9	10	11	15
ENSBTAG00000057598	119	0	0	1	0	0	3	0	1	1	7	0	0	0	0	0	1	0	2	0	4
ENSBTAG00000057599	366	0	0	0	0	0	0	0	1	0	0	0	1	0	0	0	0	0	0	0	0
ENSBTAG00000057600	1614	0	2	0	0	1	3	0	1	1	4	1	0	1	1	0	0	1	1	1	0
ENSBTAG00000057601	4078	2857	2602	2488	3015	2491	2749	1533	1549	2369	2215	3432	2886	2223	3383	2291	3463	2044	1715	2312	2257
ENSBTAG00000057602	2745	5	1	4	5	7	5	5	17	0	4	1	10	5	10	4	3	9	11	7	8
ENSBTAG00000057603	73	0	0	0	0	0	2	0	0	0	0	0	0	0	0	0	0	0	0	0	0
ENSBTAG00000057604	2061	20	11	15	10	12	17	17	6	11	16	14	14	12	18	17	13	14	18	11	25
ENSBTAG00000057605	1719	5	0	0	1	0	0	2	2	2	0	0	0	0	0	0	0	0	0	0	0
ENSBTAG00000057606	555	0	0	0	0	0	2	1	0	2	1	0	3	0	0	0	0	0	0	0	0
ENSBTAG00000057607	1120	0	1	6	3	3	3	3	5	4	2	1	4	1	5	0	2	5	4	7	0
ENSBTAG00000057608	428	0	0	0	1	0	0	1	1	0	0	0	0	0	0	0	0	0	1	0	0
ENSBTAG00000057609	1043	0	0	0	0	0	0	0	0	1	0	0	0	0	1	0	0	0	0	0	0
ENSBTAG00000057610	645	2	0	0	0	0	2	2	3	0	0	1	0	0	0	0	1	2	0	0	0
ENSBTAG00000057611	150	10	5	9	9	7	9	9	7	18	6	5	3	0	4	3	0	3	1	3	8
ENSBTAG00000057613	860	0	2	0	2	0	1	4	0	1	1	0	1	0	2	0	0	2	0	1	1
ENSBTAG00000057614	5296	0	0	0	1	1	1	3	2	10	3	0	0	0	1	5	1	0	0	3	0
ENSBTAG00000057615	2152	0	0	1	2	1	2	3	2	5	4	0	1	0	6	0	0	0	0	0	4
ENSBTAG00000057616	2290	0	2	0	0	0	3	3	1	2	1	0	0	0	2	0	1	2	0	3	1
ENSBTAG00000057617	1344	0	0	0	2	0	1	1	0	0	3	0	0	0	0	0	0	0	0	0	0
ENSBTAG00000057618	159	0	0	0	0	0	2	0	0	0	0	0	0	0	0	0	0	0	0	0	0
ENSBTAG00000057619	1068	0	0	0	0	0	0	0	0	1	1	0	0	0	1	0	0	0	0	0	0
ENSBTAG00000057620	10848	2	0	0	0	1	6	1	7	2	3	2	1	2	2	0	0	1	3	2	1
ENSBTAG00000057621	552	14	23	11	17	14	0	0	0	0	0	15	24	10	11	14	0	0	0	2	0
ENSBTAG00000057622	4427	2	2	0	1	0	3	2	1	0	5	0	0	0	1	0	2	4	1	0	3
ENSBTAG00000057623	1002	0	1	0	0	0	0	0	1	1	0	0	2	0	4	0	0	0	0	0	0
ENSBTAG00000057624	1206	4	11	11	0	3	5	3	5	0	6	0	4	3	1	2	3	2	7	1	1
ENSBTAG00000057625	1072	1	0	0	2	4	18	7	2	6	3	1	0	2	3	2	9	2	8	2	1
ENSBTAG00000057626	1145	4	1	0	1	1	3	3	2	0	2	1	1	0	1	0	0	0	0	0	1
ENSBTAG00000057627	2134	7	7	4	23	4	13	5	11	11	10	1	4	0	4	10	3	4	2	11	7
ENSBTAG00000057628	1410	3	3	1	0	0	3	1	6	5	5	0	0	0	5	1	2	0	2	1	1
ENSBTAG00000057629	93	0	0	0	0	0	0	0	0	0	0	0	0	0	0	0	0	0	0	0	0
ENSBTAG00000057630	13900	1083	924	766	885	856	1479	1528	1663	969	771	797	708	659	830	571	728	664	562	617	716
ENSBTAG00000057631	135	0	0	0	0	0	1	0	0	1	1	1	0	0	0	0	0	0	0	0	0
ENSBTAG00000057632	1053	67	40	134	129	121	126	168	279	164	187	15	36	42	32	29	20	21	31	52	80
ENSBTAG00000057633	4125	1	0	2	0	1	1	6	4	4	6	0	1	0	4	2	0	0	0	0	1
ENSBTAG00000057634	1431	0	0	0	0	0	0	3	0	0	1	0	1	0	3	0	0	1	0	0	0
ENSBTAG00000057635	1546	37	33	22	38	29	51	43	38	22	20	19	19	30	14	24	31	42	36	57	73
ENSBTAG00000057636	219	2	0	2	2	1	0	0	1	0	1	0	1	1	2	0	1	7	1	3	6
ENSBTAG00000057637	815	0	0	0	1	1	1	0	1	0	0	0	0	0	0	0	0	0	2	0	0
ENSBTAG00000057638	489	0	0	0	0	0	0	0	0	0	0	0	0	0	0	0	0	0	0	0	0
ENSBTAG00000057639	1900	0	0	3	1	2	2	2	1	0	1	0	1	0	3	0	0	2	0	2	0
ENSBTAG00000057640	805	1	0	0	1	0	2	2	4	0	2	0	1	0	1	0	0	0	3	0	1
ENSBTAG00000057641	1463	1	5	6	0	3	6	2	0	1	3	0	2	1	2	0	0	0	3	1	4
ENSBTAG00000057642	1195	0	0	0	1	1	1	0	2	0	1	1	0	0	0	0	2	0	3	0	1
ENSBTAG00000057643	537	0	1	2	0	1	1	0	2	3	0	0	1	1	0	0	0	3	0	1	0
ENSBTAG00000057644	571	0	0	0	0	0	0	0	1	0	0	0	0	0	1	0	0	0	0	0	0
ENSBTAG00000057645	474	0	0	0	0	1	0	1	0	0	5	0	0	0	3	1	1	0	0	0	0
ENSBTAG00000057646	808	1	3	0	0	0	7	1	2	1	1	0	0	0	2	0	0	0	2	0	0
ENSBTAG00000057647	1105	2	1	0	2	2	2	6	1	1	3	2	0	0	1	1	2	0	4	2	0
ENSBTAG00000057648	933	0	0	0	0	0	0	0	0	0	0	0	0	0	0	0	3	0	0	0	0
ENSBTAG00000057649	66	0	2	0	0	0	0	0	3	0	0	0	0	0	0	0	0	0	0	0	0
ENSBTAG00000057650	1484	3	1	0	0	4	0	5	0	5	4	2	0	0	0	3	0	4	10	0	3
ENSBTAG00000057651	2574	0	0	0	0	1	8	1	0	4	1	0	0	0	1	0	1	0	0	1	3
ENSBTAG00000057652	2841	0	0	0	0	1	2	0	2	4	3	0	2	0	2	1	0	3	1	0	0
ENSBTAG00000057653	3612	32	29	48	42	26	27	27	18	22	13	17	31	15	25	14	14	9	17	21	21
ENSBTAG00000057654	682	0	1	0	0	0	0	1	0	1	1	0	0	0	0	0	0	1	0	0	0
ENSBTAG00000057655	1235	0	0	0	0	0	0	0	0	2	0	0	0	0	0	0	0	0	0	0	0
ENSBTAG00000057656	3176	5	5	13	9	11	5	3	3	4	8	2	5	6	7	8	4	4	6	11	7
ENSBTAG00000057657	2263	0	0	1	1	0	4	0	1	2	4	0	0	0	0	0	0	1	1	0	1
ENSBTAG00000057658	522	7	14	8	7	15	2	2	1	1	3	4	0	2	1	6	5	1	1	1	0
ENSBTAG00000057659	4692	4332	4723	4921	4244	4642	3871	3519	4079	3172	2762	4210	4587	4379	5306	4619	3808	3831	5247	4709	5267
ENSBTAG00000057660	2884	11	9	6	17	29	3	2	9	6	6	3	2	4	9	7	1	6	7	2	14
ENSBTAG00000057661	1226	11	4	2	0	0	1	0	1	0	7	0	0	2	3	0	1	1	0	0	1
ENSBTAG00000057662	1416	0	0	0	0	1	0	0	0	0	0	0	0	2	1	0	0	1	0	0	0
ENSBTAG00000057663	1180	0	0	0	0	0	1	1	2	1	0	0	0	0	0	0	1	0	2	1	0
ENSBTAG00000057664	1828	0	0	1	0	0	0	1	0	2	0	0	0	0	0	0	0	1	0	0	0
ENSBTAG00000057665	1442	1197	1156	1085	1501	818	827	743	617	506	453	959	1207	972	969	958	969	756	933	869	1100
ENSBTAG00000057666	5401	0	0	0	1	0	4	5	1	1	3	0	0	0	4	0	0	0	0	7	0
ENSBTAG00000057667	1745	944	1446	1361	1309	1281	923	595	668	863	963	790	846	667	975	621	456	557	607	691	550
ENSBTAG00000057668	366	0	3	3	5	2	5	1	9	3	2	4	1	2	0	4	4	4	2	3	4
ENSBTAG00000057669	217	0	0	0	0	0	0	0	0	0	0	0	0	0	0	0	0	0	0	0	0
ENSBTAG00000057670	267	0	0	0	0	0	0	0	0	3	1	0	0	0	0	0	0	1	0	1	0
ENSBTAG00000057671	939	0	0	0	0	0	1	2	2	2	2	0	0	1	1	0	0	0	0	0	1
ENSBTAG00000057672	1026	0	0	0	0	0	2	0	1	0	3	0	0	0	0	0	0	1	0	0	0
ENSBTAG00000057673	936	0	0	5	0	0	4	2	1	0	5	0	1	2	0	0	0	0	0	1	0
ENSBTAG00000057674	1353	93	56	40	54	56	82	55	58	53	56	4	7	3	10	3	12	11	14	21	15
ENSBTAG00000057675	7161	1249	212	392	732	799	2184	453	625	1065	928	1399	365	728	1301	1709	2368	511	876	2049	3330
ENSBTAG00000057676	1821	3	0	0	0	0	3	11	1	0	3	1	2	0	1	1	1	1	2	1	6
ENSBTAG00000057677	888	0	0	0	1	0	6	5	0	1	2	5	0	0	1	0	1	2	2	0	0
ENSBTAG00000057678	106	0	0	0	0	0	0	0	0	0	4	0	0	0	0	0	0	0	0	0	0
ENSBTAG00000057680	3259	0	0	0	0	0	1	2	0	1	0	0	0	0	0	1	0	0	0	2	0
ENSBTAG00000057681	1016	0	0	0	0	0	1	0	0	1	0	0	0	0	0	0	0	0	0	0	1
ENSBTAG00000057682	1316	0	0	0	0	0	0	0	0	0	0	0	0	0	1	0	0	0	0	0	0
ENSBTAG00000057683	1966	0	0	0	1	4	2	2	2	0	1	0	1	1	0	0	0	2	1	1	2
ENSBTAG00000057684	558	191	230	175	274	217	245	217	188	255	152	228	213	185	348	231	281	189	192	290	233
ENSBTAG00000057685	1273	0	0	0	0	0	0	0	0	0	0	3	0	0	1	0	0	1	1	1	0
ENSBTAG00000057686	1158	7	12	12	4	7	5	1	3	2	1	24	28	27	18	13	15	26	8	3	5
ENSBTAG00000057687	945	0	0	1	0	0	0	0	0	4	1	0	0	0	0	0	0	0	1	0	0
ENSBTAG00000057688	4831	18	11	2	1	2	38	20	19	8	6	13	22	5	1	3	138	157	122	64	28
ENSBTAG00000057689	102	0	0	0	0	0	0	0	4	0	1	0	0	0	0	0	0	0	0	0	0
ENSBTAG00000057690	801	2	0	2	1	0	0	0	1	0	3	0	1	0	0	1	0	0	2	3	0
ENSBTAG00000057692	586	4	2	1	6	3	10	5	3	11	4	8	5	5	7	7	10	5	2	4	10
ENSBTAG00000057693	8006	2	7	6	3	4	7	8	8	6	14	2	5	3	3	4	3	2	3	3	2
ENSBTAG00000057694	1248	0	0	0	2	1	1	2	0	0	6	0	1	1	0	0	2	0	1	0	1
ENSBTAG00000057696	328	3	1	0	1	0	1	4	2	2	0	1	3	0	0	2	0	1	0	1	0
ENSBTAG00000057697	7638	416	515	484	659	555	573	480	439	583	434	468	423	421	610	487	323	305	294	371	332
ENSBTAG00000057698	2921	0	0	0	1	1	1	1	4	3	9	1	0	1	1	2	0	2	3	1	0
ENSBTAG00000057699	5202	13	24	18	12	15	11	26	8	8	18	11	11	10	11	10	11	25	13	18	23
ENSBTAG00000057700	730	0	0	0	0	1	4	1	1	3	1	0	2	0	0	0	0	1	0	0	0
ENSBTAG00000057701	1071	0	0	0	0	1	2	0	2	1	4	1	0	0	0	0	0	0	0	0	3
ENSBTAG00000057702	1410	0	0	0	0	0	1	1	1	1	4	0	0	0	0	0	1	0	0	0	0
ENSBTAG00000057703	815	0	0	0	0	0	0	2	0	0	5	0	0	0	0	0	0	0	0	2	1
ENSBTAG00000057704	1365	1	3	0	0	0	0	0	0	0	1	0	0	0	2	0	1	3	0	0	0
ENSBTAG00000057705	2296	18	16	24	13	17	16	11	11	10	11	1	14	7	14	9	25	25	19	18	52
ENSBTAG00000057706	1202	327	295	286	416	320	356	256	240	329	260	331	301	290	457	336	248	207	221	245	207
ENSBTAG00000057707	1344	0	1	0	0	0	0	0	1	6	1	0	0	0	0	1	0	0	3	0	2
ENSBTAG00000057708	1816	0	0	1	0	0	1	0	2	3	0	0	0	1	0	0	1	0	0	0	1
ENSBTAG00000057709	646	0	0	0	0	0	2	2	0	1	0	2	0	1	0	0	1	3	1	0	0
ENSBTAG00000057710	2333	1	0	0	0	1	0	1	1	4	6	0	0	1	1	0	0	1	0	0	0
ENSBTAG00000057712	1861	0	0	0	0	0	11	0	3	2	3	0	0	0	0	0	0	0	0	0	0
ENSBTAG00000057713	1513	2	0	2	0	1	6	4	5	3	4	2	7	0	12	1	1	2	2	1	1
ENSBTAG00000057714	567	94	181	118	15	37	572	225	109	47	102	300	684	205	9	17	1157	1375	1915	101	81
ENSBTAG00000057715	2538	6	10	7	17	5	5	9	2	5	5	14	29	23	8	16	7	16	10	6	14
ENSBTAG00000057716	2422	0	0	0	0	0	0	0	0	0	0	0	0	0	0	0	0	0	0	0	0
ENSBTAG00000057717	1137	0	0	0	0	0	0	0	3	0	0	0	0	0	0	0	0	0	1	1	0
ENSBTAG00000057718	1729	0	0	2	2	0	0	5	0	1	9	0	1	1	0	0	1	0	3	0	3
ENSBTAG00000057719	107	3	1	1	1	0	2	2	0	1	1	2	1	0	2	0	10	3	4	1	7
ENSBTAG00000057722	3292	0	0	0	0	3	2	0	2	0	1	0	1	0	0	0	0	0	0	0	0
ENSBTAG00000057723	3191	0	0	0	1	0	2	0	2	1	8	0	1	0	0	0	1	6	0	0	1
ENSBTAG00000057724	1505	1	1	0	0	0	4	1	3	0	2	1	0	0	1	1	1	0	0	0	0
ENSBTAG00000057725	777	0	0	0	0	0	0	0	0	0	0	0	0	0	0	0	0	0	0	0	0
ENSBTAG00000057727	54	0	0	1	3	1	0	0	3	0	2	1	2	0	0	0	1	0	1	0	3
ENSBTAG00000057728	2078	19	22	36	22	24	31	21	22	18	15	18	36	20	26	16	27	22	16	23	20
ENSBTAG00000057729	414	1	6	2	11	5	3	3	2	6	2	6	1	1	8	3	0	1	0	2	0
ENSBTAG00000057731	232	0	0	0	0	0	0	0	0	0	0	0	0	0	0	0	0	0	0	0	2
ENSBTAG00000057732	3786	2491	1744	1216	1059	1135	1463	2613	2198	2411	775	1710	4074	1235	2104	1650	11956	10900	7547	4523	14054
ENSBTAG00000057733	933	1	7	5	2	1	3	5	3	3	4	10	2	2	4	3	6	8	8	3	4
ENSBTAG00000057734	1423	0	0	0	0	4	2	2	0	6	5	0	1	0	0	0	0	1	0	0	10
ENSBTAG00000057735	2230	0	0	0	0	1	2	0	0	0	0	1	0	0	0	0	0	0	0	0	0
ENSBTAG00000057736	1284	0	0	0	0	0	0	0	0	0	0	1	0	0	1	0	0	1	1	0	0
ENSBTAG00000057737	1472	37	12	18	12	11	32	41	23	16	16	31	39	21	37	15	19	22	21	14	13
ENSBTAG00000057738	1805	0	2	0	0	0	5	1	1	3	3	0	0	0	1	0	3	0	2	0	1
ENSBTAG00000057739	726	0	0	0	0	0	1	1	3	1	0	0	0	0	0	0	0	0	0	0	0
ENSBTAG00000057740	454	0	0	0	0	0	1	2	1	1	0	0	0	0	0	0	0	0	0	0	0
ENSBTAG00000057741	3433	621	446	496	498	293	321	343	209	290	263	464	497	389	450	272	472	417	290	331	557
ENSBTAG00000057742	2515	2	4	2	3	6	2	1	3	0	2	0	1	0	0	0	0	0	2	0	1
ENSBTAG00000057743	107	0	0	0	0	0	0	0	1	0	1	0	0	0	0	0	0	0	2	1	1
ENSBTAG00000057744	3252	1	0	1	2	1	1	7	2	5	2	0	0	0	4	1	1	3	0	2	2
ENSBTAG00000057745	1062	1	2	0	0	0	1	2	1	2	1	1	0	0	0	0	2	0	1	0	0
ENSBTAG00000057746	421	0	2	0	0	1	4	1	1	0	2	0	0	0	0	0	1	1	0	0	1
ENSBTAG00000057747	1936	7	14	6	17	17	11	20	14	20	16	12	15	7	15	19	14	6	9	15	13
ENSBTAG00000057748	1778	11	6	5	2	3	24	40	43	22	14	11	20	9	12	0	42	43	26	16	21
ENSBTAG00000057749	116	0	0	0	0	0	0	0	0	0	0	0	0	0	0	0	0	0	0	0	1
ENSBTAG00000057750	1037	0	0	0	0	0	2	1	0	0	1	1	5	0	2	1	2	0	0	1	0
ENSBTAG00000057751	76	0	0	0	0	0	0	0	0	0	0	0	0	0	0	0	0	0	0	0	0
ENSBTAG00000057752	1145	1	0	2	0	1	3	2	0	0	1	0	1	1	0	0	3	1	0	0	1
ENSBTAG00000057753	644	1	1	0	0	0	2	0	0	1	2	0	1	0	0	0	1	0	0	2	0
ENSBTAG00000057754	6374	22	13	16	19	17	31	19	19	18	17	7	17	12	15	5	42	36	17	22	41
ENSBTAG00000057755	107	0	0	1	0	1	0	0	0	1	0	0	0	0	0	0	0	0	0	0	0
ENSBTAG00000057756	4276	0	2	1	2	0	6	6	6	4	1	0	0	1	1	0	1	2	1	1	1
ENSBTAG00000057757	1542	2	3	2	0	1	1	1	3	0	5	2	2	0	0	0	0	1	1	1	1
ENSBTAG00000057758	1555	5	1	1	13	6	21	10	3	27	10	1	2	1	8	1	23	22	2	4	0
ENSBTAG00000057759	1578	1	3	1	2	6	4	2	3	3	6	1	0	3	6	3	2	3	1	0	3
ENSBTAG00000057760	2650	229	229	189	256	248	189	183	164	175	99	230	210	201	259	175	221	190	183	204	178
ENSBTAG00000057761	2102	0	1	5	1	1	12	5	10	8	5	3	4	2	0	0	8	3	9	4	5
ENSBTAG00000057762	300	0	0	0	0	0	0	3	0	0	0	0	0	0	0	0	0	0	0	0	0
ENSBTAG00000057763	624	0	2	5	5	4	1	1	4	1	3	1	1	0	2	0	2	4	6	1	4
ENSBTAG00000057764	1014	0	1	0	0	2	0	2	0	0	1	2	0	0	0	0	0	0	2	0	0
ENSBTAG00000057765	897	0	2	0	0	0	0	1	4	3	0	0	0	0	0	0	0	0	0	1	3
ENSBTAG00000057766	2106	1	1	0	1	0	4	2	2	2	2	0	0	0	1	0	0	1	2	2	2
ENSBTAG00000057767	642	1	1	4	0	0	2	1	0	2	4	1	1	0	0	2	0	1	0	0	1
ENSBTAG00000057768	1654	1	1	3	0	1	1	0	2	3	0	0	0	1	0	0	1	2	0	0	2
ENSBTAG00000057769	679	0	1	1	0	0	0	7	0	1	0	0	0	0	0	0	0	0	0	0	0
ENSBTAG00000057770	404	0	0	0	0	1	0	2	2	2	2	0	0	0	2	0	0	0	1	0	1
ENSBTAG00000057771	92	0	0	0	0	0	0	0	0	0	0	0	0	0	0	0	0	0	0	0	0
ENSBTAG00000057772	7838	6677	8322	6934	8438	8004	6451	4766	4966	5482	4679	6496	5647	5070	7404	6023	5206	3979	4112	4641	4423
ENSBTAG00000057773	2208	2	0	1	1	0	2	3	2	0	5	0	0	0	1	0	0	0	2	1	0
ENSBTAG00000057774	3051	0	0	0	1	0	0	2	0	1	1	0	0	0	0	0	1	1	0	0	0
ENSBTAG00000057775	2889	4	7	6	6	10	7	5	5	8	10	4	7	3	11	3	7	3	8	3	11
ENSBTAG00000057776	57	0	0	0	0	0	0	0	0	0	1	0	0	0	0	0	0	0	0	0	0
ENSBTAG00000057777	6472	207	244	227	244	236	234	150	170	156	111	158	225	221	246	228	206	249	260	303	322
ENSBTAG00000057778	5769	222	123	623	210	361	349	226	241	226	265	178	157	220	142	28	127	162	197	109	96
ENSBTAG00000057779	711	0	0	0	0	0	1	4	0	0	4	0	0	0	0	0	0	1	0	0	0
ENSBTAG00000057780	2305	0	0	0	1	0	1	6	1	1	4	0	0	0	2	1	1	3	0	2	0
ENSBTAG00000057781	492	0	2	0	2	0	1	1	0	0	3	0	0	0	1	0	0	0	0	0	0
ENSBTAG00000057782	1082	0	0	0	0	0	0	1	0	2	1	0	0	0	0	0	0	0	1	0	0
ENSBTAG00000057783	12608	7	4	2	2	4	12	6	9	10	12	2	0	0	3	0	1	2	6	4	3
ENSBTAG00000057784	854	1	0	0	0	0	0	6	0	2	0	1	0	0	0	0	0	0	0	1	1
ENSBTAG00000057785	848	0	0	0	0	0	0	0	4	1	6	2	0	0	0	0	1	3	0	0	1
ENSBTAG00000057786	1297	1	3	1	0	4	0	1	1	0	2	2	2	0	1	1	1	2	2	3	3
ENSBTAG00000057787	999	0	0	0	0	2	2	0	0	6	1	0	0	0	0	0	0	0	0	0	3
ENSBTAG00000057788	975	0	0	0	1	0	0	0	0	0	3	0	0	0	0	0	0	0	0	0	0
ENSBTAG00000057789	2586	0	2	0	3	0	1	1	1	2	1	0	1	0	0	0	0	1	0	0	1
ENSBTAG00000057790	1456	1	0	0	0	0	2	0	0	4	0	0	0	0	0	0	0	0	0	0	0
ENSBTAG00000057792	219	0	0	0	0	1	0	0	0	0	3	0	0	0	0	0	0	0	0	1	0
ENSBTAG00000057793	123	0	0	0	0	0	0	0	0	1	0	0	0	0	0	0	0	0	0	0	0
ENSBTAG00000057794	1029	0	3	0	0	2	6	3	2	0	1	0	0	0	0	0	2	1	0	0	2
ENSBTAG00000057795	972	0	2	0	0	3	0	1	0	2	3	2	0	0	0	0	0	0	1	0	0
ENSBTAG00000057796	1351	0	0	0	1	0	2	1	1	1	2	0	1	0	3	0	0	0	0	2	0
ENSBTAG00000057797	2782	57	80	69	141	66	103	67	37	95	51	53	100	61	82	87	48	53	62	84	53
ENSBTAG00000057798	918	0	0	0	1	0	0	0	0	2	1	0	1	0	1	0	0	0	0	1	0
ENSBTAG00000057799	930	0	0	0	0	1	2	0	0	0	2	0	0	0	0	0	0	0	2	3	0
ENSBTAG00000057800	664	0	0	1	1	0	1	0	0	0	1	0	0	0	0	0	1	0	0	0	1
ENSBTAG00000057801	1050	0	0	0	0	0	1	0	3	0	3	0	1	0	0	0	0	0	0	0	2
ENSBTAG00000057802	397	0	0	0	0	0	0	0	0	1	0	0	0	0	4	0	0	0	0	1	0
ENSBTAG00000057803	930	0	1	1	1	0	3	1	2	1	2	0	1	0	0	0	2	0	1	0	2
ENSBTAG00000057804	781	1	0	0	0	1	1	0	0	1	0	1	0	0	0	0	1	0	5	0	0
ENSBTAG00000057805	1530	2	0	0	0	0	3	0	1	1	2	1	1	1	0	3	0	0	0	1	3
ENSBTAG00000057806	1891	2	1	1	0	1	16	22	16	2	16	1	4	2	3	0	3	2	3	2	8
ENSBTAG00000057808	4876	60	44	56	74	57	66	62	62	66	53	37	40	33	44	34	103	93	67	103	78
ENSBTAG00000057809	1565	0	2	0	1	0	2	2	1	4	1	0	3	0	5	2	0	0	2	0	3
ENSBTAG00000057810	10012	99	74	51	51	47	266	272	183	133	126	53	112	24	44	44	266	231	119	110	332
ENSBTAG00000057811	1004	1	0	0	0	0	3	3	0	2	0	4	1	3	0	2	1	5	0	0	0
ENSBTAG00000057812	1970	13	10	2	9	6	20	12	14	6	10	3	5	11	8	6	17	15	11	11	24
ENSBTAG00000057813	635	4	0	1	0	0	2	0	3	0	5	0	0	1	0	0	1	0	2	2	0
ENSBTAG00000057814	621	0	0	0	2	0	2	0	0	4	0	0	2	0	1	0	0	0	0	1	0
ENSBTAG00000057815	1612	0	0	10	0	0	1	1	1	6	1	1	0	0	0	1	0	1	1	0	2
ENSBTAG00000057816	13485	0	0	0	0	0	0	2	0	0	1	0	0	0	0	0	0	2	1	0	0
ENSBTAG00000057817	3267	0	1	0	0	0	0	1	0	0	0	0	0	0	2	0	0	0	1	0	0
ENSBTAG00000057818	553	0	0	0	1	3	3	0	0	1	1	0	2	0	0	0	0	0	2	0	0
ENSBTAG00000057819	1621	8	2	0	1	3	5	4	3	4	5	1	2	0	0	0	1	3	2	3	1
ENSBTAG00000057820	4362	3	3	2	7	5	22	19	13	29	16	4	5	1	2	1	15	15	15	7	25
ENSBTAG00000057821	3299	7	1	4	1	1	4	3	1	7	3	0	3	0	1	6	3	0	3	2	5
ENSBTAG00000057822	1752	6	9	5	10	10	18	15	6	6	7	9	13	12	23	9	2	1	7	4	17
ENSBTAG00000057823	761	0	0	1	0	0	4	0	0	1	1	0	0	0	1	0	0	0	0	1	0
ENSBTAG00000057824	1290	1	3	3	1	1	7	10	10	9	8	9	14	1	3	3	11	10	12	5	35
ENSBTAG00000057825	833	0	0	0	0	1	1	0	2	1	2	0	0	0	0	1	0	1	0	0	0
ENSBTAG00000057826	327	0	0	0	0	0	0	0	0	1	0	0	0	0	0	0	0	0	0	0	0
ENSBTAG00000057827	99	0	1	5	0	1	6	5	6	2	1	2	0	1	5	0	4	3	1	2	3
ENSBTAG00000057828	2305	0	0	3	2	0	15	14	28	14	14	1	8	2	5	4	5	6	10	8	7
ENSBTAG00000057829	1611	0	3	0	1	0	0	1	0	2	1	0	1	0	0	0	0	1	4	0	1
ENSBTAG00000057831	1053	0	0	0	0	0	1	2	3	4	1	0	0	0	1	1	3	4	1	2	1
ENSBTAG00000057832	6795	76	65	96	33	40	90	66	33	23	30	78	102	87	60	50	46	27	64	56	37
ENSBTAG00000057833	1652	24	25	22	22	15	41	26	8	16	14	29	55	22	33	11	28	23	15	11	13
ENSBTAG00000057834	508	0	1	0	4	1	3	3	1	1	9	1	1	0	4	1	1	1	0	0	0
ENSBTAG00000057835	852	0	0	4	2	0	8	2	2	3	6	2	0	0	3	0	1	0	1	1	2
ENSBTAG00000057837	4757	2	0	4	0	0	9	3	4	10	4	0	1	0	2	0	5	2	8	3	2
ENSBTAG00000057838	2104	3	5	4	0	1	18	15	9	4	13	7	9	11	13	8	9	11	12	9	17
ENSBTAG00000057839	2006	4	4	1	1	1	0	4	1	1	0	1	2	0	1	0	2	1	0	0	0
ENSBTAG00000057840	1497	7	2	1	1	2	9	4	6	6	6	0	0	1	0	1	6	5	4	3	9
ENSBTAG00000057841	1460	1	0	1	2	3	1	3	6	2	8	1	0	1	9	0	0	0	1	0	0
ENSBTAG00000057842	337	0	0	0	0	0	0	0	0	1	0	0	0	0	0	0	0	0	0	0	0
ENSBTAG00000057843	1869	0	0	0	0	0	0	0	0	0	0	0	0	0	0	0	0	0	0	0	0
ENSBTAG00000057844	911	0	1	0	0	0	0	1	0	0	0	0	0	0	1	0	0	0	0	0	1
ENSBTAG00000057845	1063	3	1	0	1	1	0	5	2	0	4	0	2	0	7	1	0	1	0	1	0
ENSBTAG00000057846	2672	3	0	0	0	0	2	2	1	1	2	1	0	0	0	0	2	1	0	1	0
ENSBTAG00000057847	758	0	0	0	2	0	1	3	0	0	2	1	0	0	0	0	1	0	0	0	0
ENSBTAG00000057848	1804	2	1	0	1	0	2	0	0	1	4	2	0	0	0	0	2	2	3	0	0
ENSBTAG00000057849	3447	0	0	0	0	0	1	1	0	8	9	1	3	0	0	0	1	0	1	1	0
ENSBTAG00000057850	1368	0	3	0	0	0	1	8	13	6	2	0	1	1	2	0	0	2	1	1	0
ENSBTAG00000057851	930	0	0	0	0	0	1	1	0	2	1	0	0	0	0	0	1	0	0	0	0
ENSBTAG00000057852	1141	1	2	0	1	0	0	0	1	0	1	0	0	0	0	0	0	0	1	0	2
ENSBTAG00000057853	1707	0	1	0	0	0	0	0	0	1	2	0	1	0	0	0	0	3	0	0	1
ENSBTAG00000057854	1121	0	0	0	0	1	1	2	0	3	7	0	1	0	0	0	0	3	0	1	0
ENSBTAG00000057855	2564	1	0	6	0	0	4	1	0	2	4	0	0	0	1	0	0	1	1	3	0
ENSBTAG00000057856	1617	0	0	0	0	0	1	0	0	1	1	0	3	0	0	0	0	1	0	0	0
ENSBTAG00000057857	921	0	0	0	0	0	0	0	0	0	0	0	0	0	0	0	0	0	0	0	0
ENSBTAG00000057858	942	0	0	0	0	0	1	0	1	1	1	0	0	0	0	0	0	0	0	0	3
ENSBTAG00000057859	525	0	1	0	0	0	0	1	0	1	2	0	0	0	0	0	0	4	1	1	1
ENSBTAG00000057860	438	0	0	2	0	0	0	0	0	0	2	1	0	0	0	0	1	0	1	0	0
ENSBTAG00000057861	107	0	0	0	0	0	0	0	0	0	0	0	0	0	2	0	0	1	0	0	0
ENSBTAG00000057862	2704	3	0	1	0	0	1	3	2	4	5	0	2	2	0	0	0	2	1	0	0
ENSBTAG00000057863	75	0	0	0	0	0	0	0	0	0	0	0	0	0	0	0	0	0	0	0	0
ENSBTAG00000057864	1544	15	4	8	1	8	16	4	4	7	4	20	10	2	10	4	63	8	4	18	14
ENSBTAG00000057865	71	0	0	0	2	1	0	1	2	0	0	0	0	0	0	0	0	0	0	0	0
ENSBTAG00000057866	1372	2	0	0	0	0	0	0	0	1	0	0	0	0	0	0	0	0	0	0	0
ENSBTAG00000057867	100	0	0	0	0	0	0	2	1	1	0	0	0	0	0	0	0	0	0	1	0
ENSBTAG00000057868	1357	1	1	0	1	3	1	6	9	4	4	3	4	0	0	0	0	2	2	3	2
ENSBTAG00000057869	107	0	0	0	0	0	1	0	0	0	0	0	0	0	0	0	0	0	0	0	0
ENSBTAG00000057870	873	0	0	0	0	0	0	4	1	2	1	0	0	0	0	0	0	0	0	0	2
ENSBTAG00000057871	1444	0	1	0	1	0	2	2	0	1	0	0	0	1	0	0	0	2	0	0	1
ENSBTAG00000057872	645	0	1	0	0	0	0	3	0	2	0	0	0	0	0	0	0	0	0	1	0
ENSBTAG00000057873	1040	0	0	0	0	0	0	1	3	0	2	0	1	1	0	2	0	0	1	5	2
ENSBTAG00000057874	1152	1	1	1	0	1	3	4	2	0	1	0	2	0	1	1	2	0	0	0	4
ENSBTAG00000057875	1288	85	83	133	24	31	77	84	75	33	36	43	72	66	24	38	47	28	90	14	33
ENSBTAG00000057876	452	0	0	0	0	0	0	0	0	1	0	0	0	0	0	0	0	0	1	0	0
ENSBTAG00000057877	2899	163	150	147	197	350	403	368	207	375	268	141	144	224	407	467	191	92	155	190	525
ENSBTAG00000057878	1699	0	0	0	0	0	2	1	1	0	6	0	1	0	2	0	1	1	0	0	2
ENSBTAG00000057879	743	0	0	0	0	0	0	1	0	1	0	0	0	0	0	0	3	0	0	1	1
ENSBTAG00000057880	106	0	0	0	0	0	0	0	0	0	0	0	2	0	0	0	0	0	0	0	0
ENSBTAG00000057881	1012	0	0	0	0	0	1	0	0	0	0	0	0	0	0	0	0	0	0	0	0
ENSBTAG00000057882	480	0	0	0	0	0	0	0	0	0	0	0	0	0	0	0	0	1	0	0	0
ENSBTAG00000057883	255	0	0	0	0	0	0	0	1	0	0	0	0	0	1	0	0	0	0	0	0
ENSBTAG00000057884	588	0	0	0	0	0	1	0	0	1	0	0	0	0	0	0	0	0	1	1	4
ENSBTAG00000057885	342	0	0	0	0	0	0	0	0	1	0	0	0	0	0	0	0	1	0	0	0
ENSBTAG00000057886	1342	1	0	1	1	5	0	1	3	0	3	1	0	2	0	0	1	1	6	4	2
ENSBTAG00000057887	2271	0	0	1	1	4	3	4	0	0	0	0	0	0	5	0	1	0	0	2	2
ENSBTAG00000057888	207	10	5	10	12	4	3	4	2	5	6	9	5	11	5	6	9	7	3	7	7
ENSBTAG00000057889	1132	0	1	0	0	0	1	1	0	0	0	2	0	0	2	0	0	0	0	0	0
ENSBTAG00000057890	1517	1	0	2	0	0	2	1	0	5	5	0	0	0	0	0	0	0	1	0	0
ENSBTAG00000057891	690	0	0	1	1	0	0	0	3	0	1	0	0	0	0	0	0	0	2	0	0
ENSBTAG00000057892	1021	0	0	1	0	0	0	0	0	3	1	0	2	0	0	0	1	0	0	0	5
ENSBTAG00000057893	1307	17	13	15	9	11	22	8	24	24	41	16	26	20	22	17	1	7	13	4	28
ENSBTAG00000057894	1117	5	2	1	7	0	3	16	4	3	3	2	6	8	10	1	0	2	7	2	5
ENSBTAG00000057896	2956	418	522	437	647	358	459	266	262	394	238	292	475	326	302	528	347	396	448	629	520
ENSBTAG00000057897	528	0	0	0	0	0	0	0	0	2	1	1	0	0	0	0	0	0	0	0	0
ENSBTAG00000057898	2148	2	0	0	0	2	6	8	2	5	11	0	1	1	4	0	1	6	0	1	1
ENSBTAG00000057900	1231	0	1	1	0	0	2	4	0	1	3	2	2	0	1	0	0	3	1	0	0
ENSBTAG00000057901	1551	0	1	0	0	2	2	0	0	0	1	0	0	0	0	0	3	1	1	2	0
ENSBTAG00000057902	1575	958	1028	932	1254	1143	1056	819	783	837	691	679	749	626	885	818	793	725	675	689	730
ENSBTAG00000057903	541	6	3	2	7	5	4	5	0	7	7	1	3	0	4	8	3	0	0	2	5
ENSBTAG00000057904	1174	25	28	26	32	33	24	29	25	27	29	10	21	5	16	11	32	47	29	39	56
ENSBTAG00000057905	2121	0	1	1	0	1	1	1	3	1	3	0	0	0	2	0	4	2	2	0	0
ENSBTAG00000057906	870	0	1	0	0	1	0	4	0	1	2	0	0	0	0	0	0	0	0	0	0
ENSBTAG00000057907	945	0	1	0	1	0	1	1	0	0	0	2	0	0	0	0	2	0	0	0	0
ENSBTAG00000057908	1534	1	2	0	1	5	1	1	0	0	5	0	2	1	1	4	4	0	2	5	4
ENSBTAG00000057909	619	0	0	0	0	0	0	0	1	2	3	0	1	1	0	0	0	2	0	2	0
ENSBTAG00000057910	2452	0	0	1	0	2	0	0	6	2	3	1	3	0	0	1	0	0	2	0	0
ENSBTAG00000057911	2761	4	0	0	0	0	6	5	11	3	6	1	3	0	3	1	2	3	2	2	5
ENSBTAG00000057912	1708	0	1	0	0	0	0	1	1	2	0	1	0	0	1	0	0	0	0	0	0
ENSBTAG00000057913	1441	0	1	0	0	1	0	2	0	2	7	0	0	0	0	0	0	2	0	0	1
ENSBTAG00000057914	1464	3	1	2	3	3	9	3	2	4	12	1	3	0	2	3	1	0	3	0	0
ENSBTAG00000057915	1065	3	0	1	1	1	3	3	5	5	2	3	5	0	0	0	0	5	0	2	4
ENSBTAG00000057916	6861	0	3	0	2	1	6	1	16	1	6	1	0	2	11	3	2	1	4	3	1
ENSBTAG00000057917	628	1	0	0	0	0	0	0	0	0	0	0	0	0	0	0	0	0	0	0	0
ENSBTAG00000057918	906	0	1	0	0	0	5	1	1	2	3	0	0	0	0	0	0	1	0	0	0
ENSBTAG00000057919	3267	1241	1391	1356	1873	1030	2155	1671	1703	1894	1069	809	1384	1566	1008	1092	1504	1481	1713	2084	2044
ENSBTAG00000057920	8082	2	1	1	0	0	2	5	1	2	8	0	4	0	1	2	4	3	1	2	3
ENSBTAG00000057921	2088	3	1	5	1	1	1	7	8	1	7	2	0	0	1	3	2	0	2	8	3
ENSBTAG00000057922	1014	0	7	2	0	0	1	2	0	0	4	2	2	0	1	0	0	0	0	0	2
ENSBTAG00000057923	3407	1	0	0	0	0	0	0	0	0	2	0	0	0	0	0	0	0	0	0	0
ENSBTAG00000057924	1954	7	3	1	2	6	6	8	7	4	15	5	1	1	6	4	5	6	8	5	14
ENSBTAG00000057925	697	0	1	0	0	0	2	0	0	0	1	0	0	0	3	0	0	0	1	0	0
ENSBTAG00000057926	1308	2	0	0	0	1	1	1	0	0	0	1	2	0	0	0	1	1	0	0	0
ENSBTAG00000057927	930	0	0	0	0	0	6	0	0	7	2	0	2	0	0	0	0	0	0	0	0
ENSBTAG00000057929	657	3	0	1	0	1	0	3	0	2	0	2	1	0	0	1	0	1	3	0	0
ENSBTAG00000057930	503	1	0	0	0	1	0	0	1	2	0	0	0	0	0	0	6	2	0	2	0
ENSBTAG00000057931	499	0	0	0	0	0	0	1	1	2	0	0	1	0	1	0	0	0	0	0	1
ENSBTAG00000057932	119	0	0	0	0	0	0	0	0	1	0	0	0	0	0	0	0	0	0	0	0
ENSBTAG00000057934	1027	0	0	0	0	0	0	0	0	2	0	0	0	0	0	0	0	0	0	0	0
ENSBTAG00000057935	429	0	0	0	1	1	1	0	0	2	1	0	0	0	0	0	0	0	1	0	0
ENSBTAG00000057936	31861	25	17	25	11	24	69	70	77	63	81	19	45	14	14	8	72	86	47	27	117
ENSBTAG00000057937	1636	0	0	1	0	0	7	1	0	2	2	0	1	0	0	0	0	0	3	0	1
ENSBTAG00000057938	7633	6	1	5	0	2	7	11	5	8	7	1	9	0	3	2	12	11	10	4	11
ENSBTAG00000057939	1826	9	10	7	12	10	23	30	22	13	14	5	14	4	5	1	10	6	4	5	18
ENSBTAG00000057940	664	1	5	0	0	0	7	1	3	1	2	5	4	2	1	1	11	3	2	10	11
ENSBTAG00000057941	126	0	0	0	0	0	0	1	0	0	0	0	0	0	0	0	0	0	1	0	0
ENSBTAG00000057942	2090	1840	2250	2453	3449	2346	2078	1310	1796	2644	1803	1782	1928	1861	2593	3250	1372	972	1483	1802	1659
ENSBTAG00000057943	8192	4	1	1	2	3	3	13	6	8	14	3	0	0	1	0	6	0	7	6	3
ENSBTAG00000057944	1661	1	1	2	0	0	3	1	2	5	5	1	0	0	0	0	1	0	1	0	0
ENSBTAG00000057945	2279	3	5	6	2	4	7	2	5	10	12	1	0	1	2	1	1	1	5	4	3
ENSBTAG00000057946	1060	0	0	0	0	0	0	0	0	0	0	0	0	0	0	0	0	0	0	1	0
ENSBTAG00000057947	1374	0	0	0	0	0	0	0	0	0	0	0	0	1	0	0	1	0	0	1	0
ENSBTAG00000057948	1999	1	1	4	2	1	3	2	3	5	5	1	2	3	0	3	2	5	0	3	7
ENSBTAG00000057949	8998	2	0	2	2	1	9	7	5	6	13	1	3	2	1	4	1	3	3	2	3
ENSBTAG00000057950	3148	2	0	0	0	3	3	4	5	3	4	1	1	1	7	0	1	1	4	0	0
ENSBTAG00000057951	1380	0	0	0	0	0	0	0	2	4	0	0	0	0	0	0	0	0	0	0	0
ENSBTAG00000057952	1022	19	13	6	1	0	73	41	10	4	2	34	85	10	8	1	7	7	3	2	6
ENSBTAG00000057953	954	0	0	0	0	0	0	0	0	5	0	0	0	0	0	0	1	0	0	0	0
ENSBTAG00000057954	1055	6	2	7	5	3	11	6	10	11	4	5	4	4	7	5	11	2	19	6	5
ENSBTAG00000057955	2135	0	0	0	0	1	0	0	0	0	6	0	0	0	1	0	0	0	1	0	0
ENSBTAG00000057956	1712	1	2	0	0	0	2	1	0	2	3	0	0	2	0	0	2	3	0	0	1
ENSBTAG00000057957	1209	148	190	208	284	192	232	130	158	246	161	155	156	150	237	178	209	168	235	297	280
ENSBTAG00000057958	3960	10	4	2	9	3	9	3	7	8	8	7	9	5	11	8	15	8	15	4	9
ENSBTAG00000057959	2107	112	77	180	110	113	160	95	172	154	199	110	104	93	90	68	140	129	161	153	219
ENSBTAG00000057960	1258	0	0	0	0	0	0	0	0	0	0	0	0	0	0	0	0	0	0	0	0
ENSBTAG00000057961	612	0	1	0	0	0	3	2	0	4	3	1	0	0	0	0	0	1	1	0	0
ENSBTAG00000057962	936	0	0	0	0	0	0	2	0	0	0	0	0	0	0	0	0	0	1	0	0
ENSBTAG00000057963	495	0	0	0	0	0	1	2	0	0	3	1	1	0	0	0	0	1	0	0	4
ENSBTAG00000057965	1370	0	0	0	0	0	0	1	2	1	6	0	2	0	1	1	2	0	0	0	0
ENSBTAG00000057966	2204	6	4	4	10	22	22	23	14	21	10	5	9	10	16	7	1	2	4	22	20
ENSBTAG00000057967	1197	2	1	2	0	0	1	4	2	1	3	0	3	2	0	0	1	0	2	1	0
ENSBTAG00000057968	715	0	1	0	0	0	0	1	2	0	0	1	0	0	0	0	0	1	3	0	2
ENSBTAG00000057969	1653	1	0	0	0	0	0	0	0	0	0	0	0	0	0	1	0	0	2	0	0
ENSBTAG00000057971	6670	11	3	8	5	6	20	20	9	10	25	7	2	2	11	18	10	11	7	10	9
ENSBTAG00000057972	3140	555	781	617	412	426	346	218	268	200	321	140	78	112	77	105	1602	404	308	271	222
ENSBTAG00000057973	1130	1	2	1	0	0	1	0	0	2	1	0	0	0	0	0	0	0	0	0	0
ENSBTAG00000057974	997	0	0	0	1	0	1	0	0	1	0	0	0	0	2	0	0	1	0	0	0
ENSBTAG00000057975	8055	2	4	4	3	3	11	3	1	4	15	3	1	0	4	1	0	1	3	5	5
ENSBTAG00000057976	2235	0	0	3	1	0	2	1	0	0	3	2	0	1	0	2	0	0	1	2	2
ENSBTAG00000057977	1984	0	2	0	1	1	8	7	3	1	8	2	7	5	1	3	10	6	5	0	4
ENSBTAG00000057978	67	15	7	13	8	15	48	32	22	17	13	10	10	7	6	7	7	5	9	14	23
ENSBTAG00000057979	1072	0	0	0	0	0	1	1	3	3	0	0	0	0	0	1	0	0	0	0	0
ENSBTAG00000057980	514	3	1	5	2	0	1	1	0	0	0	1	0	1	0	0	0	1	0	2	0
ENSBTAG00000057981	4801	4	2	2	3	0	4	4	2	2	8	0	1	2	1	0	0	2	8	1	3
ENSBTAG00000057982	570	0	0	0	0	0	1	2	0	0	2	0	0	0	0	0	0	0	0	0	0
ENSBTAG00000057983	1098	7	3	0	1	1	3	5	1	5	4	2	4	0	5	6	6	3	2	12	38
ENSBTAG00000057984	1026	0	0	3	0	0	0	1	2	0	4	0	2	0	3	0	1	2	1	1	3
ENSBTAG00000057985	789	1	0	0	0	0	1	2	0	1	3	1	0	0	0	0	0	0	1	1	1
ENSBTAG00000057986	962	0	0	0	1	0	1	0	0	4	1	1	0	0	0	0	0	0	0	0	0
ENSBTAG00000057987	3346	2	1	3	1	1	3	7	2	3	8	1	1	0	1	2	6	3	2	1	3
ENSBTAG00000057988	927	0	0	0	0	0	2	2	0	0	0	1	0	0	0	0	0	0	0	0	0
ENSBTAG00000057989	1544	0	1	0	0	0	3	1	0	0	0	0	1	0	1	0	2	0	1	0	0
ENSBTAG00000057990	1131	1	0	0	2	0	1	0	1	3	3	0	1	0	0	0	0	0	7	0	0
ENSBTAG00000057991	67	2	0	0	0	0	0	0	0	0	0	0	0	0	0	0	0	0	0	1	0
ENSBTAG00000057992	1283	0	0	0	0	0	2	1	2	1	3	0	0	1	0	0	1	0	2	0	0
ENSBTAG00000057993	197	0	0	0	0	0	0	0	0	0	0	0	0	1	0	0	0	0	0	0	0
ENSBTAG00000057994	2033	0	3	0	1	0	2	1	0	2	3	0	0	0	1	0	0	0	0	0	0
ENSBTAG00000057995	997	0	0	0	0	0	1	0	1	1	3	0	0	0	0	2	0	0	3	2	0
ENSBTAG00000057996	950	16	18	20	15	9	28	18	50	27	37	10	16	14	19	13	21	15	18	18	26
ENSBTAG00000057997	1147	2	2	2	0	0	3	5	0	0	2	1	1	1	1	0	4	0	0	2	2
ENSBTAG00000057998	678	0	0	0	0	0	0	0	0	0	2	0	0	0	1	0	1	0	0	0	0
ENSBTAG00000057999	103	0	0	1	0	0	1	1	0	0	0	0	0	0	0	0	0	0	0	0	0
ENSBTAG00000058000	3913	1	4	6	4	4	5	2	2	1	6	1	2	2	3	1	0	0	2	1	5
ENSBTAG00000058001	6030	1	4	2	1	5	10	15	5	6	9	0	0	1	0	1	3	3	8	1	4
ENSBTAG00000058002	1025	116	140	115	188	142	104	115	96	151	88	107	142	129	110	144	128	89	109	108	129
ENSBTAG00000058003	1906	0	0	0	1	0	3	0	2	8	11	0	1	0	0	0	3	0	3	0	3
ENSBTAG00000058005	488	0	3	0	1	0	0	2	0	0	5	0	0	0	0	0	0	1	0	0	1
ENSBTAG00000058006	879	0	1	1	0	0	0	7	0	2	1	0	0	1	0	1	0	0	0	0	0
ENSBTAG00000058007	5236	5	7	9	5	7	12	16	14	40	12	8	4	4	7	9	5	2	10	18	8
ENSBTAG00000058009	928	0	0	0	3	0	3	3	0	0	0	2	0	0	2	1	0	0	0	0	0
ENSBTAG00000058010	1372	0	1	1	0	0	1	0	1	4	3	0	0	0	0	0	0	2	0	0	1
ENSBTAG00000058011	513	4	2	2	2	2	4	3	2	0	6	3	0	4	3	2	1	1	0	3	1
ENSBTAG00000058012	1066	3	1	1	1	0	0	0	0	1	2	1	0	0	1	0	1	1	2	2	1
ENSBTAG00000058013	5648	2	0	1	0	1	9	8	13	8	19	3	2	1	1	4	1	4	6	2	6
ENSBTAG00000058014	2424	1	3	0	0	5	1	6	8	7	2	3	5	1	4	1	8	5	0	3	6
ENSBTAG00000058015	1538	149	187	116	64	63	135	135	89	50	39	90	212	128	86	34	79	168	158	61	90
ENSBTAG00000058016	1629	0	0	0	0	0	0	0	2	0	0	0	0	0	0	0	1	0	0	0	5
ENSBTAG00000058017	759	1	1	0	0	0	0	2	0	0	0	0	0	0	0	0	0	2	0	0	0
ENSBTAG00000058018	4041	2	1	0	0	1	4	1	3	3	7	0	0	0	0	1	0	2	2	0	0
ENSBTAG00000058019	1059	0	0	0	1	0	0	1	0	4	1	0	0	0	0	1	0	2	2	0	0
ENSBTAG00000058020	1944	0	1	0	0	0	0	0	0	0	0	0	0	0	0	0	0	0	1	0	0
ENSBTAG00000058021	6036	57	62	63	49	37	34	33	15	19	18	33	9	13	22	20	14	19	16	6	19
ENSBTAG00000058022	1562	158	112	93	121	88	211	96	58	140	89	211	250	93	115	107	275	199	139	192	167
ENSBTAG00000058024	1428	0	2	2	0	0	4	2	4	1	2	0	2	0	0	0	0	1	0	0	1
ENSBTAG00000058025	1630	0	0	2	0	0	0	3	0	0	0	0	0	0	0	0	0	1	1	0	0
ENSBTAG00000058027	1101	0	1	0	0	0	1	2	0	1	2	1	0	0	3	1	2	1	0	0	0
ENSBTAG00000058028	7859	1	5	3	7	11	3	11	6	3	12	4	6	4	18	7	2	4	1	4	1
ENSBTAG00000058029	716	3504	3490	3217	1039	634	3179	2287	1710	1271	1004	5599	5558	2545	1468	480	1818	2155	2497	836	299
ENSBTAG00000058030	1744	0	0	0	0	0	0	0	0	0	0	0	0	0	0	0	0	0	0	0	0
ENSBTAG00000058031	1538	1	0	0	1	0	0	1	6	0	5	0	0	0	1	0	0	4	7	0	2
ENSBTAG00000058033	15647	1029	1081	1055	1087	1086	780	615	592	927	695	1352	1333	1184	1700	1113	1148	899	866	882	1128
ENSBTAG00000058034	1433	8	22	10	5	9	25	7	29	18	14	12	2	8	6	3	75	16	17	18	13
ENSBTAG00000058035	1174	1	1	0	0	1	0	4	4	3	3	0	2	0	2	0	4	1	0	0	2
ENSBTAG00000058036	312	0	2	2	1	0	0	2	2	0	1	0	0	0	1	0	0	0	0	0	1
ENSBTAG00000058037	2866	96	92	65	134	63	178	112	67	164	107	114	116	78	192	132	209	139	85	339	229
ENSBTAG00000058038	2507	1729	1926	1811	1630	1423	4130	2609	2386	2970	2574	1890	2146	1817	1484	1313	6575	8398	7222	3669	3052
ENSBTAG00000058039	802	0	0	0	0	6	1	0	0	1	0	0	0	0	0	0	0	0	0	1	0
ENSBTAG00000058040	5378	0	0	1	0	1	3	7	2	4	2	1	0	0	2	2	0	0	2	2	0
ENSBTAG00000058041	646	1	6	0	1	1	7	0	0	6	1	1	7	3	3	6	5	2	3	1	2
ENSBTAG00000058042	3162	10	7	3	8	14	26	13	14	12	13	6	12	5	6	1	12	7	5	7	10
ENSBTAG00000058043	2481	6	7	3	4	7	9	7	11	5	5	0	6	0	4	1	8	4	6	6	4
ENSBTAG00000058044	783	0	2	0	1	0	0	0	1	1	0	0	0	1	0	0	0	0	0	1	3
ENSBTAG00000058045	1768	0	1	0	1	0	4	9	6	2	1	1	1	0	1	1	2	0	4	3	0
ENSBTAG00000058046	1951	2	1	0	0	0	0	1	2	2	1	0	0	0	0	0	3	1	1	0	0
ENSBTAG00000058047	2938	1	1	0	0	2	0	3	0	0	2	2	1	1	1	1	1	0	5	1	2
ENSBTAG00000058048	537	0	0	0	0	2	0	0	0	0	0	2	0	0	0	0	0	0	0	0	0
ENSBTAG00000058049	93	0	0	0	0	1	0	0	1	0	0	0	1	1	0	1	0	4	1	0	0
ENSBTAG00000058050	5020	67	51	51	43	47	73	65	68	50	55	40	35	35	35	14	17	9	25	17	23
ENSBTAG00000058051	692	1	0	0	0	0	1	1	0	0	2	0	0	0	0	0	0	1	0	0	0
ENSBTAG00000058052	107	1	0	0	1	3	1	1	1	1	0	1	3	0	1	1	0	2	2	2	2
ENSBTAG00000058053	4262	3	2	3	0	1	5	3	1	2	8	0	0	2	0	4	1	1	0	1	1
ENSBTAG00000058054	1845	1	2	0	0	3	5	3	0	4	1	0	0	1	0	1	1	1	1	2	0
ENSBTAG00000058055	2227	3	1	3	4	4	18	8	4	5	8	1	0	0	1	0	0	1	1	2	2
ENSBTAG00000058056	1052	0	0	0	1	0	1	1	0	1	1	0	0	0	0	0	0	0	0	0	3
ENSBTAG00000058057	1557	12	29	24	27	24	35	36	23	21	14	7	16	27	33	14	20	21	14	29	30
ENSBTAG00000058058	1808	1	1	0	0	0	0	0	0	0	0	0	0	0	0	0	0	1	0	0	0
ENSBTAG00000058059	451	2	8	3	0	1	22	22	16	6	6	9	15	17	12	0	10	16	8	10	6
ENSBTAG00000058060	487	0	0	0	0	2	1	1	0	1	0	0	0	0	0	0	0	0	0	0	1
ENSBTAG00000058061	2315	0	0	0	1	0	0	0	0	0	2	0	0	0	0	0	3	1	0	0	0
ENSBTAG00000058064	914	0	2	1	0	0	0	0	2	1	2	2	0	0	0	0	0	2	0	2	0
ENSBTAG00000058065	927	1	0	0	0	0	0	1	5	0	1	0	2	0	0	0	0	0	0	0	0
ENSBTAG00000058066	1854	2	0	1	0	1	11	3	9	2	8	1	0	0	2	1	1	3	2	0	3
ENSBTAG00000058067	104	1	0	4	0	0	1	6	0	4	1	0	0	0	0	1	0	0	0	0	0
ENSBTAG00000058068	1791	2	0	0	0	0	0	2	0	0	9	0	2	0	0	0	0	3	1	2	0
ENSBTAG00000058069	1000	1	0	0	0	0	1	0	0	2	2	0	0	0	1	0	1	0	0	0	0
ENSBTAG00000058070	164	0	0	0	0	0	0	0	0	0	0	0	0	0	0	0	0	0	0	0	0
ENSBTAG00000058071	2051	96	110	142	103	91	157	162	127	156	126	115	167	101	141	101	167	134	127	128	153
ENSBTAG00000058072	14579	978	1097	1029	1177	1157	856	637	706	652	496	846	816	715	884	736	755	705	627	706	581
ENSBTAG00000058073	273	0	0	0	0	4	0	1	0	0	0	0	0	0	0	0	0	0	0	0	0
ENSBTAG00000058074	597	0	0	0	0	0	0	0	0	0	0	0	0	0	0	0	0	0	0	0	0
ENSBTAG00000058075	819	0	0	0	0	1	0	2	0	3	5	0	0	2	0	0	0	0	0	0	0
ENSBTAG00000058076	88	0	2	0	0	0	0	1	1	0	1	0	0	0	0	0	0	0	0	0	0
ENSBTAG00000058077	1421	0	1	2	0	0	0	2	4	3	6	0	0	0	1	1	3	0	0	0	1
ENSBTAG00000058078	1750	6	4	1	6	3	3	4	7	2	6	8	3	3	1	4	10	0	9	3	1
ENSBTAG00000058079	765	1	3	3	2	8	17	6	7	5	6	3	3	4	4	3	4	4	2	10	5
ENSBTAG00000058080	1172	0	0	0	0	1	0	0	2	0	0	3	0	0	0	0	0	0	0	0	0
ENSBTAG00000058081	2680	1	0	2	2	1	6	1	3	1	3	1	0	0	3	0	1	2	2	2	4
ENSBTAG00000058082	2375	62	76	116	105	103	66	62	68	88	84	54	58	95	70	39	18	27	35	62	35
ENSBTAG00000058083	590	0	0	0	0	0	2	0	0	1	4	0	0	0	0	0	0	0	0	0	1
ENSBTAG00000058084	2088	1	0	0	0	1	0	1	4	3	6	2	1	0	0	0	4	10	2	0	1
ENSBTAG00000058085	60	0	1	4	0	1	2	2	1	1	0	0	3	0	0	0	0	0	0	1	0
ENSBTAG00000058086	2187	18	31	26	32	25	36	27	33	28	31	17	22	28	36	20	9	38	42	24	25
ENSBTAG00000058087	1882	11	18	11	5	12	9	12	2	9	15	18	33	24	20	15	8	2	4	6	17
ENSBTAG00000058088	936	4	2	0	0	0	2	0	0	1	2	1	0	1	0	0	1	0	0	4	2
ENSBTAG00000058089	12102	7	2	7	3	7	22	17	25	15	9	0	4	4	2	7	11	6	12	6	17
ENSBTAG00000058090	1421	0	0	0	0	0	2	4	0	2	1	0	0	1	0	0	0	2	1	0	0
ENSBTAG00000058091	747	2	0	3	6	2	1	2	4	0	2	2	1	4	0	4	1	7	4	0	4
ENSBTAG00000058092	1143	9	5	0	5	2	6	10	3	7	5	3	9	9	4	7	5	8	7	12	3
ENSBTAG00000058093	3223	2	0	3	3	5	5	9	5	7	5	0	0	2	2	1	0	1	3	1	6
ENSBTAG00000058094	525	5	4	6	11	5	13	10	2	10	4	6	3	3	4	7	6	2	1	6	4
ENSBTAG00000058095	875	0	2	0	1	0	0	0	0	0	1	1	0	0	0	0	0	0	0	0	5
ENSBTAG00000058096	107	0	0	0	0	0	0	0	1	0	0	0	0	0	0	0	0	0	1	0	2
ENSBTAG00000058097	401	0	0	0	0	0	0	0	0	1	2	0	0	1	1	0	0	0	0	2	0
ENSBTAG00000058098	1142	0	0	1	0	0	0	0	1	1	0	0	0	0	0	0	0	0	1	0	0
ENSBTAG00000058099	2412	1	0	4	1	5	3	4	2	3	4	1	1	3	4	7	1	5	5	4	5
ENSBTAG00000058100	387	2	0	0	1	0	1	1	1	1	3	0	1	0	0	0	0	0	0	0	1
ENSBTAG00000058101	852	0	0	0	0	0	0	0	0	0	1	0	0	0	4	0	0	0	0	0	0
ENSBTAG00000058102	107	0	0	0	0	0	0	0	0	0	0	0	0	0	0	0	0	0	0	0	0
ENSBTAG00000058103	1059	0	1	0	0	1	4	0	1	5	5	0	0	1	4	0	0	1	1	0	5
ENSBTAG00000058104	894	0	0	0	0	0	0	1	0	0	0	0	1	0	0	0	0	0	0	0	0
ENSBTAG00000058105	5723	1	1	3	1	4	8	7	2	4	8	1	0	3	1	0	2	4	2	0	6
ENSBTAG00000058106	1646	0	2	2	2	2	5	2	7	7	1	2	1	1	2	0	5	4	6	1	2
ENSBTAG00000058107	3610	92	82	89	59	56	242	158	112	109	85	94	119	78	78	90	137	114	127	103	216
ENSBTAG00000058108	2596	1	1	0	0	1	1	4	1	1	0	0	0	0	0	0	1	1	0	0	0
ENSBTAG00000058109	210	0	0	0	0	0	0	0	0	0	0	0	0	0	0	0	0	0	0	0	2
ENSBTAG00000058110	13714	160	243	194	118	97	61	76	69	35	39	119	155	77	28	27	48	102	119	31	30
ENSBTAG00000058111	1619	0	2	0	1	4	2	2	4	1	5	1	2	0	4	3	2	1	2	1	6
ENSBTAG00000058112	1223	0	0	0	0	1	1	6	0	0	2	0	0	0	0	0	4	0	0	2	2
ENSBTAG00000058113	702	2	0	1	4	2	4	10	2	6	4	0	0	0	0	0	8	4	6	5	12
ENSBTAG00000058114	1407	1	0	2	0	1	0	0	1	1	0	0	0	0	2	0	0	2	0	0	1
ENSBTAG00000058115	3174	0	2	1	0	2	0	0	1	0	3	2	0	0	3	0	0	1	2	3	0
ENSBTAG00000058116	10340	2098	2261	1995	3172	3017	2393	2093	1530	3039	1524	2827	2677	2149	6711	4447	3779	2261	2457	6707	5659
ENSBTAG00000058118	5176	0	0	0	0	0	2	0	0	0	4	0	0	0	1	0	1	0	0	1	0
ENSBTAG00000058119	2451	15	11	12	5	6	22	17	8	17	9	8	7	6	22	12	6	5	13	6	10
ENSBTAG00000058120	251	1	0	1	0	0	1	1	0	0	0	0	0	0	0	1	0	1	0	0	0
ENSBTAG00000058121	1073	1	0	0	0	0	2	2	0	3	3	0	0	0	0	0	4	3	0	0	6
ENSBTAG00000058122	1538	4	10	10	3	13	13	9	6	13	9	14	16	5	3	5	7	16	10	8	19
ENSBTAG00000058123	10871	412	514	461	523	399	688	649	428	510	388	420	516	410	412	364	676	608	564	592	685
ENSBTAG00000058124	1846	49	38	40	32	28	10	7	0	5	5	28	30	8	24	15	34	35	25	28	44
ENSBTAG00000058125	1975	327	367	332	397	314	342	323	265	314	259	391	390	335	415	308	322	326	225	291	315
ENSBTAG00000058126	10276	11	11	20	17	13	22	16	10	32	15	6	14	7	11	7	12	12	9	16	26
ENSBTAG00000058127	3106	47	40	53	50	44	77	63	83	87	80	120	79	87	125	48	70	52	42	58	35
ENSBTAG00000058128	1265	0	0	0	0	0	0	0	1	1	4	0	0	0	3	0	0	0	6	0	0
ENSBTAG00000058129	4672	2	0	1	0	0	1	0	1	3	0	0	0	0	0	1	1	0	0	0	1
ENSBTAG00000058130	119	0	0	0	0	0	1	0	0	0	0	0	0	0	0	0	0	0	0	0	0
ENSBTAG00000058132	5736	150	144	234	216	300	275	284	302	303	285	194	139	252	304	285	137	92	113	163	226
ENSBTAG00000058133	945	0	0	0	0	0	0	0	0	0	1	0	0	1	0	0	0	0	0	0	0
ENSBTAG00000058134	905	6	6	4	4	7	17	9	7	6	7	1	10	10	6	4	10	11	3	2	6
ENSBTAG00000058135	1893	0	0	0	0	0	1	1	0	1	4	0	0	0	0	0	0	0	2	0	0
ENSBTAG00000058136	834	14	11	28	16	17	17	15	21	21	17	26	15	21	40	14	32	32	24	33	25
ENSBTAG00000058137	1670	0	0	0	1	0	0	0	2	1	0	0	0	0	0	0	0	2	1	0	0
ENSBTAG00000058138	1042	1	0	1	0	0	1	1	1	1	0	0	0	0	0	0	0	0	0	0	0
ENSBTAG00000058139	1844	6	5	2	6	3	23	14	4	13	6	5	4	7	18	3	41	34	7	18	12
ENSBTAG00000058140	1311	1	0	0	0	0	0	0	2	0	0	0	0	0	2	0	0	0	1	0	0
ENSBTAG00000058141	1951	0	0	0	0	0	0	0	0	0	0	0	0	0	0	0	0	0	0	0	0
ENSBTAG00000058142	359	0	0	0	0	1	0	0	0	0	0	0	0	0	1	0	1	0	0	0	0
ENSBTAG00000058143	1497	154	57	84	105	91	258	97	92	132	111	178	84	83	163	65	523	123	100	190	157
ENSBTAG00000058144	1363	4	0	2	4	0	5	4	5	2	1	0	0	0	0	0	1	3	0	0	1
ENSBTAG00000058145	831	36	51	45	44	58	53	20	41	81	60	33	33	41	83	48	36	20	43	45	42
ENSBTAG00000058146	438	1	3	2	0	1	1	2	0	0	1	2	1	0	1	0	4	5	2	0	1
ENSBTAG00000058147	2609	0	2	0	0	0	0	4	2	0	11	0	0	1	0	0	0	0	1	3	0
ENSBTAG00000058148	432	0	0	0	0	0	0	0	0	1	0	0	0	0	0	0	0	0	1	0	0
ENSBTAG00000058149	1242	0	0	0	0	0	1	1	0	2	1	0	0	0	0	0	0	0	1	0	1
ENSBTAG00000058150	532	0	0	0	0	0	1	1	0	0	3	0	0	0	0	0	1	0	0	0	4
ENSBTAG00000058151	58	0	0	0	0	0	0	0	0	1	0	0	0	0	0	0	0	0	1	0	1
ENSBTAG00000058152	1276	0	1	0	0	0	2	1	0	1	1	2	2	0	1	0	1	0	0	1	0
ENSBTAG00000058153	972	0	3	1	1	0	2	3	0	2	6	0	4	0	0	2	5	3	0	0	1
ENSBTAG00000058154	1096	0	0	0	0	1	0	3	2	7	3	1	0	0	3	0	2	1	1	0	0
ENSBTAG00000058155	1333	0	0	0	3	0	1	6	0	2	5	0	1	2	4	2	1	1	0	3	1
ENSBTAG00000058156	2428	2	0	0	3	4	1	10	1	9	9	2	2	0	4	0	1	1	1	5	4
ENSBTAG00000058157	804	0	4	1	4	1	2	0	1	1	4	0	0	6	4	2	0	2	2	4	3
ENSBTAG00000058158	998	0	0	0	0	0	0	1	0	0	3	0	0	0	0	0	2	0	1	0	0
ENSBTAG00000058159	1307	0	0	0	0	1	0	0	4	1	2	0	0	2	2	0	1	1	2	0	0
ENSBTAG00000058161	5723	0	0	0	0	0	4	2	1	1	10	0	1	1	1	0	0	3	1	0	0
ENSBTAG00000058162	1014	0	0	1	0	0	0	0	0	2	2	0	0	0	0	0	0	0	1	0	0
ENSBTAG00000058163	2083	0	0	0	0	0	0	0	0	0	0	0	0	0	0	0	0	0	0	0	0
ENSBTAG00000058164	252	0	0	0	0	0	0	0	0	1	1	3	2	0	0	0	0	1	0	0	1
ENSBTAG00000058166	1673	1	2	3	12	15	1	2	0	3	1	1	0	8	6	2	1	0	1	0	3
ENSBTAG00000058167	1040	0	0	0	0	0	1	0	1	2	3	0	0	0	0	2	0	0	0	0	0
ENSBTAG00000058168	743	7	5	38	10	33	13	2	34	16	29	9	5	14	15	27	1	2	9	5	4
ENSBTAG00000058169	502	0	3	5	7	12	4	3	2	3	1	4	3	3	3	5	0	4	3	6	2
ENSBTAG00000058170	1464	0	0	3	6	5	1	5	0	5	4	0	2	0	0	0	2	0	1	4	3
ENSBTAG00000058171	4233	0	0	0	0	0	0	0	1	0	0	0	0	0	0	0	0	0	0	0	0
ENSBTAG00000058172	1121	4	2	2	7	2	7	8	4	2	3	4	1	0	0	0	7	8	4	4	2
ENSBTAG00000058173	1004	1	1	2	3	2	0	3	2	3	4	2	0	0	0	1	0	0	2	5	6
ENSBTAG00000058174	791	0	0	0	0	0	1	0	0	0	1	0	1	0	0	0	0	0	1	1	1
ENSBTAG00000058176	1247	1	0	2	1	0	8	3	6	4	10	1	3	2	3	1	0	0	4	3	5
ENSBTAG00000058177	107	1	0	0	0	0	0	0	0	2	0	0	0	0	0	0	1	0	1	0	0
ENSBTAG00000058178	484	0	0	0	0	0	0	0	2	1	0	0	0	0	0	0	0	0	0	0	1
ENSBTAG00000058179	1222	0	0	0	0	1	3	3	0	1	1	0	1	0	1	1	1	2	1	2	0
ENSBTAG00000058180	426	0	1	1	0	1	0	1	1	1	1	0	0	0	0	0	0	0	0	4	0
ENSBTAG00000058181	1203	1	0	1	0	1	2	1	4	0	3	0	0	0	0	0	1	0	0	0	0
ENSBTAG00000058182	1346	0	2	3	1	1	4	0	1	4	2	1	2	0	1	0	1	4	2	1	3
ENSBTAG00000058183	441	0	1	0	0	0	2	0	1	0	0	0	0	0	1	1	0	0	1	0	0
ENSBTAG00000058184	374	0	0	0	0	0	1	1	7	1	4	0	0	0	0	0	0	0	0	0	0
ENSBTAG00000058185	320	4	6	8	2	4	7	5	7	3	1	3	2	4	5	2	5	0	9	8	4
ENSBTAG00000058186	1673	0	5	1	0	0	0	0	6	0	4	0	2	0	0	0	2	1	2	0	2
ENSBTAG00000058187	2577	48	48	36	65	35	66	52	56	41	45	44	36	31	42	35	28	25	29	42	44
ENSBTAG00000058188	4215	3	0	2	2	2	1	10	9	7	7	2	0	2	1	0	8	3	6	2	2
ENSBTAG00000058189	1970	0	3	1	1	0	4	1	2	1	1	0	0	0	5	1	1	3	2	2	2
ENSBTAG00000058190	21891	939	972	1162	969	1128	1658	1145	916	1226	884	575	594	734	903	434	274	367	529	474	557
ENSBTAG00000058191	2083	0	0	1	1	1	1	0	1	0	2	0	0	0	0	1	2	0	1	0	0
ENSBTAG00000058192	898	5	8	2	3	8	9	3	3	9	1	6	12	4	10	6	5	2	7	8	6
ENSBTAG00000058193	1376	0	0	2	1	0	0	3	0	0	0	0	0	0	0	0	0	0	0	0	1
ENSBTAG00000058194	3863	4	9	5	3	3	29	12	7	11	11	6	9	9	4	8	16	6	2	6	21
ENSBTAG00000058195	705	2	1	0	0	0	0	1	2	6	5	2	0	0	1	1	2	6	1	2	1
ENSBTAG00000058196	524	0	0	0	0	0	0	0	0	3	0	0	0	0	0	0	2	1	1	0	0
ENSBTAG00000058197	1935	157	226	145	229	180	117	151	110	141	75	111	128	100	183	92	107	108	100	171	100
ENSBTAG00000058198	1100	0	3	0	0	2	2	6	0	0	5	0	0	0	0	0	2	2	0	1	1
ENSBTAG00000058199	381	0	0	0	0	0	2	0	1	5	0	0	0	0	0	0	0	1	0	0	0
ENSBTAG00000058202	748	0	0	0	2	0	1	1	0	0	3	0	0	0	0	0	0	1	0	0	2
ENSBTAG00000058203	93	0	0	0	0	0	0	0	0	0	0	0	0	0	0	0	0	0	0	0	0
ENSBTAG00000058204	1007	0	3	5	1	5	0	0	2	2	1	0	1	0	0	0	1	2	1	0	1
ENSBTAG00000058205	1623	35	18	30	13	27	41	15	39	10	12	25	10	11	18	5	94	42	35	33	17
ENSBTAG00000058206	1508	34	57	40	25	14	14	31	15	17	5	9	5	13	11	6	1	3	10	22	23
ENSBTAG00000058208	495	0	0	0	0	0	4	0	1	4	2	0	0	0	0	0	2	3	0	1	1
ENSBTAG00000058209	2882	0	2	0	0	2	1	4	2	8	4	2	0	1	3	0	4	1	0	2	0
ENSBTAG00000058210	1097	0	0	0	0	0	1	0	0	1	4	0	0	0	0	0	0	1	0	0	0
ENSBTAG00000058211	3368	2	3	2	2	2	17	11	4	6	11	4	10	0	2	0	8	2	8	3	4
ENSBTAG00000058212	1604	1	4	3	0	0	2	6	1	2	3	2	0	1	0	0	5	1	4	5	1
ENSBTAG00000058213	1750	10	13	12	22	12	13	8	11	28	17	10	1	1	1	6	4	6	8	5	2
ENSBTAG00000058214	1708	3	2	2	9	4	7	0	11	4	7	0	3	6	2	3	1	1	1	3	1
ENSBTAG00000058215	2434	41	9	3	7	9	7	1	4	1	0	32	10	10	30	14	33	6	11	20	37
ENSBTAG00000058216	1038	1	0	2	0	1	2	7	4	2	13	0	1	1	0	0	0	3	2	1	1
ENSBTAG00000058217	107	0	0	0	0	0	1	0	0	2	1	0	0	0	0	0	0	1	1	0	2
ENSBTAG00000058218	1873	6	1	0	0	0	4	1	0	2	13	0	1	0	0	2	0	3	0	0	1
ENSBTAG00000058219	1834	1	0	0	0	0	2	2	2	1	0	0	0	0	1	2	0	1	1	0	2
ENSBTAG00000058220	676	0	0	0	0	0	0	0	1	0	1	0	0	0	0	0	0	0	0	0	0
ENSBTAG00000058221	1511	1580	1065	658	1039	712	1716	1404	1039	870	541	1542	1435	1270	1298	764	4664	3301	2354	2740	2115
ENSBTAG00000058222	646	0	0	0	0	1	0	0	0	1	0	3	0	0	0	0	0	0	1	0	1
ENSBTAG00000058223	1428	0	0	4	0	3	2	2	3	1	1	1	3	1	1	0	0	0	4	2	0
ENSBTAG00000058224	1528	3	1	0	3	0	0	1	0	2	1	0	0	0	1	2	0	0	2	2	0
ENSBTAG00000058225	1002	1	0	0	1	0	0	1	1	1	1	0	0	0	1	0	0	1	0	0	0
ENSBTAG00000058226	700	0	0	0	0	1	1	4	1	0	0	0	1	0	0	0	2	0	0	1	0
ENSBTAG00000058227	3398	1	0	1	0	3	3	3	4	4	2	0	1	0	1	1	5	2	4	1	2
ENSBTAG00000058228	942	0	0	0	0	0	0	0	0	1	3	0	0	0	0	0	0	0	0	0	1
ENSBTAG00000058229	1869	0	3	0	0	2	0	4	0	4	1	1	4	0	2	0	0	2	1	0	0
ENSBTAG00000058230	1392	1	0	8	0	0	6	1	7	2	5	0	0	0	2	0	1	1	1	0	0
ENSBTAG00000058231	3166	4	4	1	0	2	9	0	0	2	2	0	2	0	0	0	1	2	4	2	2
ENSBTAG00000058233	963	0	0	0	0	0	2	2	0	0	5	0	2	0	1	0	0	1	0	0	0
ENSBTAG00000058234	3580	0	2	1	4	3	2	1	1	1	7	2	1	0	1	0	1	0	1	1	0
ENSBTAG00000058235	3379	1	0	1	0	0	0	0	1	3	1	0	1	0	0	0	0	0	1	0	0
ENSBTAG00000058236	1128	0	0	4	3	0	0	0	1	2	4	0	2	0	1	0	0	2	1	0	1
ENSBTAG00000058237	918	0	1	0	0	0	0	1	0	0	0	0	0	0	0	0	0	0	0	0	0
ENSBTAG00000058238	1435	0	1	1	0	0	0	1	1	0	4	0	0	0	0	1	1	0	0	1	0
ENSBTAG00000058239	561	3	0	1	0	0	1	0	0	1	0	0	0	0	0	1	0	0	0	0	0
ENSBTAG00000058240	1737	0	0	2	1	1	7	10	4	2	4	2	2	0	1	1	9	4	4	1	1
ENSBTAG00000058241	1805	0	2	0	0	0	5	0	0	0	7	0	0	0	0	4	0	2	2	1	0
ENSBTAG00000058242	1348	2	8	3	7	4	4	1	2	0	4	2	2	1	4	2	0	2	2	0	0
ENSBTAG00000058243	538	3	2	5	4	1	1	1	1	1	0	1	0	0	7	6	1	0	0	1	1
ENSBTAG00000058244	1328	0	0	0	0	0	0	2	0	1	0	0	1	0	0	0	1	0	0	0	1
ENSBTAG00000058245	1524	352	536	445	512	353	501	173	519	963	864	581	1420	614	593	514	354	419	892	1163	356
ENSBTAG00000058246	655	0	1	0	0	1	1	0	1	1	2	1	1	1	0	0	0	0	0	0	1
ENSBTAG00000058247	234	0	0	0	0	0	0	0	1	0	0	0	0	0	0	0	0	0	0	0	0
ENSBTAG00000058248	216	0	0	0	0	0	0	0	0	0	0	0	0	0	0	0	0	0	0	0	0
ENSBTAG00000058249	1013	0	0	0	0	0	1	3	1	0	1	0	0	0	0	0	0	1	0	0	0
ENSBTAG00000058250	1058	0	0	0	0	1	1	3	0	0	1	0	6	0	0	0	0	0	0	0	0
ENSBTAG00000058251	434	2	1	0	3	0	1	0	2	5	2	0	0	1	1	0	0	1	1	0	2
ENSBTAG00000058252	607	4	0	0	0	0	2	0	2	0	2	0	0	0	0	0	1	1	0	0	0
ENSBTAG00000058253	957	0	0	0	0	0	2	1	0	0	4	0	2	0	0	0	1	0	0	0	0
ENSBTAG00000058254	346	0	0	0	0	0	0	2	0	0	0	0	0	0	0	0	1	0	2	0	0
ENSBTAG00000058255	2099	0	0	0	0	1	2	0	0	4	2	0	4	0	0	3	0	0	0	0	1
ENSBTAG00000058256	3249	20	26	70	41	30	27	19	72	50	75	15	34	44	22	16	2	4	39	18	20
ENSBTAG00000058257	639	0	0	4	0	0	0	2	0	2	1	1	1	0	0	0	0	0	2	1	0
ENSBTAG00000058258	5736	52	12	46	63	10	88	148	96	40	24	32	37	41	15	15	105	76	64	48	41
ENSBTAG00000058259	1070	0	0	0	0	0	1	0	0	0	0	0	0	0	1	0	0	0	0	0	0
ENSBTAG00000058260	12346	19	14	20	15	7	25	22	16	19	25	5	12	6	9	1	4	9	20	11	20
ENSBTAG00000058261	1580	1	1	0	0	0	2	1	0	0	2	0	3	0	0	0	1	0	0	0	2
ENSBTAG00000058262	10544	0	1	4	0	1	3	2	5	11	10	1	2	1	3	0	3	1	4	1	3
ENSBTAG00000058263	798	0	0	0	0	0	1	1	0	0	2	0	0	0	0	0	0	1	0	0	0
ENSBTAG00000058264	568	24	18	21	38	9	32	46	43	26	21	12	31	26	20	17	32	38	11	21	19
ENSBTAG00000058265	1180	0	2	0	0	0	0	0	0	0	1	0	1	0	0	0	0	1	0	2	2
ENSBTAG00000058266	1304	0	1	0	0	0	5	3	0	1	2	2	0	1	0	1	1	0	1	0	1
ENSBTAG00000058267	397	2	1	0	0	0	1	2	1	1	0	0	0	1	4	0	0	0	0	0	0
ENSBTAG00000058268	1941	1	0	2	0	0	1	4	1	3	5	0	0	0	3	0	0	0	1	1	0
ENSBTAG00000058269	11110	7	2	4	3	4	16	10	8	9	15	5	7	0	3	3	13	6	1	9	5
ENSBTAG00000058270	312	0	0	0	1	0	0	2	0	0	0	0	0	0	0	0	0	1	0	1	7
ENSBTAG00000058271	1318	802	784	554	781	662	741	621	697	614	507	777	954	753	907	930	896	972	746	1014	848
ENSBTAG00000058272	1650	7	5	6	7	4	8	18	3	2	5	2	4	1	5	10	5	3	4	3	5
ENSBTAG00000058273	697	0	1	0	0	3	1	2	2	0	1	1	0	1	0	0	0	0	0	2	0
ENSBTAG00000058274	1183	6	5	3	2	1	80	75	93	33	29	8	4	3	9	6	3	7	11	13	27
ENSBTAG00000058275	1272	2	2	2	1	3	4	7	5	3	1	1	8	0	0	2	8	13	7	7	9
ENSBTAG00000058276	775	0	0	0	0	0	0	2	0	1	0	0	0	0	0	0	0	1	0	0	0
ENSBTAG00000058277	1805	3	7	3	3	0	2	6	1	3	3	4	1	1	4	1	3	0	0	0	2
ENSBTAG00000058278	2120	0	0	1	0	2	0	1	0	1	0	0	0	3	3	0	2	2	0	0	0
ENSBTAG00000058279	77	0	1	0	0	0	0	0	0	0	1	0	0	0	0	0	0	2	0	0	0
ENSBTAG00000058280	1653	2	3	3	2	1	12	10	10	8	8	5	1	4	1	1	5	8	8	3	7
ENSBTAG00000058281	2384	0	0	0	0	3	3	11	1	4	6	1	8	3	6	7	10	10	6	18	21
ENSBTAG00000058282	1053	1	1	0	0	1	1	3	3	2	5	1	0	0	0	0	2	1	3	1	0
ENSBTAG00000058283	884	1	0	0	0	0	0	0	0	2	1	0	0	0	0	0	1	0	0	2	0
ENSBTAG00000058284	1426	0	0	1	0	0	2	4	1	2	3	1	1	0	1	0	4	1	0	1	0
ENSBTAG00000058285	2771	0	0	0	0	0	3	4	5	4	7	1	1	1	4	0	0	1	2	0	0
ENSBTAG00000058286	1235	38	36	32	23	25	73	47	49	50	88	12	15	13	11	12	21	22	22	25	22
ENSBTAG00000058287	408	0	0	0	0	0	0	1	0	3	0	1	0	0	0	2	0	0	0	0	0
ENSBTAG00000058288	1931	1	1	0	1	1	2	3	5	2	6	0	0	0	2	0	0	0	3	0	3
ENSBTAG00000058290	1925	11	9	11	6	10	9	7	12	5	10	7	12	6	3	5	4	5	3	10	11
ENSBTAG00000058291	1189	11	22	44	29	15	22	30	32	17	33	30	12	29	19	19	27	18	22	27	40
ENSBTAG00000058292	620	0	0	0	0	0	1	0	0	3	0	0	0	0	0	0	0	1	1	0	0
ENSBTAG00000058293	1810	0	0	0	0	0	4	3	0	6	0	0	0	0	1	0	1	0	0	3	0
ENSBTAG00000058294	1331	0	0	1	2	0	5	6	5	1	2	0	0	0	1	0	1	0	4	0	0
ENSBTAG00000058295	1466	0	0	1	1	4	1	2	2	1	1	0	0	0	0	0	0	1	0	0	1
ENSBTAG00000058296	3861	1	1	0	1	5	4	9	9	3	9	2	2	4	2	5	3	4	4	3	5
ENSBTAG00000058297	885	0	0	1	0	0	2	0	0	0	1	0	0	0	5	0	1	0	0	0	2
ENSBTAG00000058298	1397	1	0	3	1	4	0	4	2	6	7	0	3	0	4	0	4	1	0	2	2
ENSBTAG00000058299	1426	0	0	1	0	2	1	1	4	1	4	1	2	0	2	0	3	5	0	1	0
ENSBTAG00000058300	1066	0	0	0	0	0	0	0	0	0	0	0	0	0	0	0	0	0	0	0	0
ENSBTAG00000058301	1752	1	0	1	0	0	0	1	1	0	9	0	1	0	0	1	0	1	0	0	0
ENSBTAG00000058302	4680	0	0	1	0	0	2	1	0	0	5	0	0	0	0	0	3	2	1	2	0
ENSBTAG00000058303	1190	0	0	0	0	1	0	2	0	2	0	0	1	0	0	0	1	3	1	2	0
ENSBTAG00000058304	1198	1	2	1	0	2	6	3	8	10	2	1	0	3	6	0	2	3	0	0	2
ENSBTAG00000058305	95	0	0	0	0	0	3	0	1	0	0	0	0	0	0	0	0	0	0	0	0
ENSBTAG00000058306	1640	0	0	1	0	5	4	6	7	10	0	0	1	0	0	1	0	0	5	4	1
ENSBTAG00000058307	504	2	4	1	3	1	3	2	1	2	1	0	1	1	1	6	2	1	7	1	3
ENSBTAG00000058308	600	0	0	0	0	3	1	0	1	3	0	0	0	0	0	0	1	0	1	0	0
ENSBTAG00000058309	1925	25	27	45	31	15	13	20	15	18	20	22	32	22	18	16	39	27	36	23	29
ENSBTAG00000058310	714	0	2	2	1	1	1	0	0	3	1	0	0	0	1	0	0	0	0	0	0
ENSBTAG00000058311	1320	0	0	1	0	0	1	3	2	1	9	0	0	0	0	0	0	1	0	0	0
ENSBTAG00000058312	7885	52	81	38	57	46	110	88	87	65	64	42	56	32	54	34	68	60	66	60	73
ENSBTAG00000058313	6544	380	74	72	114	123	314	81	95	99	52	324	165	115	149	102	297	131	120	206	235
ENSBTAG00000058314	2648	3	6	4	8	4	2	1	3	0	3	0	0	0	0	0	0	0	0	0	0
ENSBTAG00000058315	1575	0	0	5	0	0	2	2	2	0	2	1	1	1	0	0	0	0	0	0	0
ENSBTAG00000058316	1013	0	0	0	0	0	2	0	0	0	0	0	2	0	0	0	0	0	0	0	0
ENSBTAG00000058317	408	0	0	0	0	0	1	1	0	1	0	0	0	0	0	0	0	0	0	0	0
ENSBTAG00000058318	688	4	0	1	0	0	2	4	0	0	7	0	0	0	0	1	0	0	0	0	0
ENSBTAG00000058319	906	0	3	2	0	1	2	1	1	1	1	0	0	1	1	3	0	1	0	1	1
ENSBTAG00000058320	1248	0	0	0	0	0	0	0	0	0	0	0	0	0	0	0	0	0	0	0	1
ENSBTAG00000058321	6999	6	8	8	6	3	19	21	13	12	7	4	16	9	5	15	7	10	6	13	9
ENSBTAG00000058322	141	0	0	0	0	0	0	0	0	0	0	0	0	0	0	0	0	1	1	0	0
ENSBTAG00000058323	2394	63	40	52	69	71	66	76	49	65	63	53	40	54	70	15	38	38	44	42	48
ENSBTAG00000058324	422	0	0	0	0	0	1	0	0	2	2	0	0	0	0	0	0	0	2	0	0
ENSBTAG00000058325	577	0	0	0	0	0	0	0	0	1	2	0	0	0	0	0	0	1	1	0	0
ENSBTAG00000058326	1563	7	2	2	1	0	5	4	0	4	9	1	0	0	0	0	0	1	1	0	3
ENSBTAG00000058327	2458	0	0	0	0	1	3	0	1	3	0	0	1	0	0	0	0	2	4	0	7
ENSBTAG00000058328	280	1	0	0	0	0	0	1	0	5	5	0	0	0	0	0	0	0	0	0	0
ENSBTAG00000058329	972	2	0	0	0	0	0	0	0	1	0	0	1	0	0	0	0	1	0	0	2
ENSBTAG00000058330	451	0	0	0	0	0	0	1	0	0	3	0	1	0	0	0	0	0	0	0	1
ENSBTAG00000058331	417	1	0	0	0	0	0	3	0	3	1	0	1	0	0	0	0	0	0	0	0
ENSBTAG00000058332	884	0	0	0	0	0	1	0	2	0	3	1	0	1	0	0	0	0	0	0	1
ENSBTAG00000058333	1606	1	0	0	0	0	0	1	0	2	3	0	1	0	1	0	3	0	0	0	0
ENSBTAG00000058334	1429	0	0	0	1	0	3	3	0	0	1	0	1	0	0	0	4	1	1	0	4
ENSBTAG00000058335	463	1	0	0	5	0	1	0	3	8	16	0	0	0	0	2	2	1	0	1	0
ENSBTAG00000058336	332	0	0	0	1	0	2	0	0	0	0	0	0	0	0	0	0	0	0	0	0
ENSBTAG00000058337	376	0	0	0	0	2	0	0	0	0	2	1	0	1	0	0	0	0	0	0	0
ENSBTAG00000058338	1733	508	557	334	381	291	615	377	247	240	156	321	357	261	238	155	351	313	338	277	112
ENSBTAG00000058339	1388	0	0	6	1	6	0	1	1	2	1	0	0	0	1	0	1	1	0	1	3
ENSBTAG00000058340	1171	0	0	0	0	0	0	1	1	0	0	0	0	0	1	0	0	0	1	0	1
ENSBTAG00000058341	412	121	89	45	89	95	179	178	157	108	64	123	202	124	126	87	185	175	117	96	206
ENSBTAG00000058342	1847	19	30	31	27	26	20	10	16	14	15	24	22	20	35	19	13	19	27	49	15
ENSBTAG00000058343	2223	3	4	1	2	2	2	6	7	4	6	2	1	0	0	1	2	4	2	0	3
ENSBTAG00000058344	951	4	1	0	0	0	0	0	0	2	0	0	0	0	0	0	0	4	0	1	0
ENSBTAG00000058345	2890	486	601	567	677	624	684	488	487	663	510	418	511	391	675	500	769	568	576	742	557
ENSBTAG00000058346	2599	0	1	0	1	0	1	9	2	0	4	0	0	1	0	1	0	0	1	1	0
ENSBTAG00000058347	644	0	0	0	0	2	2	1	1	0	0	0	0	0	0	0	0	0	1	0	2
ENSBTAG00000058349	858	0	1	0	0	0	1	1	6	1	3	1	0	0	0	0	1	1	1	0	0
ENSBTAG00000058350	7008	1052	1225	1061	1441	1226	1119	777	1005	1026	785	724	852	662	850	866	1167	1051	860	1058	1076
ENSBTAG00000058352	983	0	0	3	0	0	1	2	1	0	1	0	0	0	1	0	0	0	0	1	4
ENSBTAG00000058353	1196	0	2	0	1	1	2	1	0	0	4	2	0	1	0	0	1	0	0	0	0
ENSBTAG00000058354	689	0	0	0	1	1	0	0	0	1	5	0	0	1	0	0	0	0	1	0	0
ENSBTAG00000058355	951	0	0	0	1	0	1	1	0	1	0	0	0	0	0	0	0	0	0	0	0
ENSBTAG00000058356	631	16	8	1	2	1	14	14	11	7	3	7	7	2	9	6	21	13	6	13	6
ENSBTAG00000058357	6217	9	6	1	2	5	2	13	2	6	13	0	1	3	4	2	3	2	3	4	5
ENSBTAG00000058358	2612	0	1	3	0	0	5	4	3	6	3	1	3	0	0	0	0	0	0	0	0
ENSBTAG00000058359	104	0	0	0	0	0	0	1	0	0	0	0	0	0	0	0	0	0	0	0	0
ENSBTAG00000058360	1514	0	1	2	0	1	1	0	2	0	0	0	0	0	1	0	2	0	0	0	0
ENSBTAG00000058361	1090	0	0	1	0	0	0	0	0	0	2	1	1	2	0	0	0	1	1	0	0
ENSBTAG00000058362	1676	0	0	0	1	0	2	9	2	0	8	1	0	2	1	0	0	0	0	1	1
ENSBTAG00000058363	697	558	426	101	277	67	1732	973	455	938	784	691	449	141	200	24	914	924	425	351	125
ENSBTAG00000058364	1430	70	53	46	45	42	111	46	45	50	48	55	61	40	44	47	76	38	57	56	41
ENSBTAG00000058366	774	0	1	1	1	0	3	0	0	2	7	0	0	0	0	0	1	2	0	0	0
ENSBTAG00000058367	3800	836	1014	831	954	911	1359	1568	1155	1106	762	1402	1469	1221	1333	896	971	1099	996	1093	986
ENSBTAG00000058368	1340	0	0	0	0	0	1	0	0	2	2	0	0	0	0	0	0	0	0	0	0
ENSBTAG00000058369	553	0	0	0	0	0	1	0	0	0	2	0	0	0	0	0	0	1	0	0	0
ENSBTAG00000058370	4258	1	0	1	3	0	3	3	3	6	8	1	0	1	4	0	1	1	1	0	0
ENSBTAG00000058371	1402	11	11	9	11	5	20	17	11	6	4	16	14	0	8	6	1	11	8	10	3
ENSBTAG00000058372	631	9	6	31	22	19	2	3	13	9	16	1	1	6	6	19	3	2	9	10	2
ENSBTAG00000058373	936	1	0	4	1	2	5	2	1	3	2	3	7	2	2	1	1	1	1	0	6
ENSBTAG00000058374	1039	10	13	18	32	17	14	9	15	31	32	9	19	13	32	16	7	3	16	52	18
ENSBTAG00000058375	1719	0	1	0	0	1	0	1	5	0	2	0	0	0	0	0	0	0	0	0	0
ENSBTAG00000058376	107	0	0	0	0	0	0	0	0	0	0	0	0	0	0	0	0	0	0	0	0
ENSBTAG00000058377	927	1	0	1	0	0	3	2	6	0	4	0	0	0	0	0	0	0	2	0	0
ENSBTAG00000058378	1605	6	2	17	1	6	2	2	12	10	7	7	1	0	15	0	7	1	2	4	2
ENSBTAG00000058379	1430	0	0	0	0	0	0	0	0	0	0	0	0	0	0	0	0	0	0	0	0
ENSBTAG00000058380	942	0	0	0	0	0	0	0	0	1	1	0	0	0	0	3	2	1	0	0	0
ENSBTAG00000058381	1688	2	1	1	3	0	1	2	4	3	3	1	1	0	3	2	5	4	2	2	4
ENSBTAG00000058382	631	1	0	0	0	0	0	0	0	0	1	0	0	1	0	0	0	0	0	0	0
ENSBTAG00000058384	2452	5	4	1	0	0	1	1	5	8	8	3	2	1	6	5	2	2	4	3	2
ENSBTAG00000058385	1863	10	15	11	14	16	18	12	9	15	11	5	5	0	16	6	3	4	7	10	18
ENSBTAG00000058386	413	0	0	0	1	0	0	1	0	1	1	0	0	0	0	0	0	2	0	0	0
ENSBTAG00000058387	1731	10	14	3	7	2	11	17	8	22	11	10	10	6	11	8	8	8	9	4	12
ENSBTAG00000058388	1170	0	3	0	0	2	3	0	1	2	5	3	3	0	4	0	0	0	0	0	0
ENSBTAG00000058389	825	0	1	0	1	2	2	1	0	3	4	0	0	0	0	0	0	3	0	2	0
ENSBTAG00000058390	107	0	0	0	0	0	0	0	0	0	0	2	2	0	0	0	0	1	0	0	1
ENSBTAG00000058392	3477	0	0	0	0	0	0	1	3	1	2	1	0	0	0	0	0	1	0	1	0
ENSBTAG00000058393	494	1	1	0	0	0	2	1	0	0	2	0	0	0	0	0	0	0	2	0	0
ENSBTAG00000058394	1204	0	0	0	0	1	2	0	1	0	3	1	1	0	0	0	0	2	0	0	0
ENSBTAG00000058395	1903	0	0	1	0	1	2	2	3	1	1	0	0	0	1	0	2	1	0	3	0
ENSBTAG00000058396	109	0	0	0	0	0	0	0	0	0	0	0	0	0	0	0	0	0	0	0	0
ENSBTAG00000058397	411	244	279	282	421	387	168	120	185	235	152	190	195	225	300	319	97	95	119	174	147
ENSBTAG00000058398	1258	1	0	0	0	0	0	0	0	7	0	0	0	0	0	0	0	0	1	0	0
ENSBTAG00000058399	328	2	1	1	2	2	0	1	2	0	2	6	2	2	0	6	2	1	8	3	5
ENSBTAG00000058400	4044	14	18	19	21	18	25	45	17	18	15	21	33	46	62	58	12	31	17	30	69
ENSBTAG00000058401	1117	0	0	0	0	0	0	0	0	0	0	0	0	0	1	0	0	1	0	1	0
ENSBTAG00000058402	1084	2	0	3	0	1	1	3	2	1	4	1	1	0	0	0	0	1	0	0	1
ENSBTAG00000058403	1767	1	1	1	0	0	6	3	0	1	10	0	0	0	0	1	2	1	2	0	1
ENSBTAG00000058404	2658	0	0	0	0	4	1	0	1	4	1	0	0	0	0	0	0	0	0	0	0
ENSBTAG00000058405	4437	0	9	0	0	0	16	13	1	10	10	3	2	0	5	1	5	5	3	5	5
ENSBTAG00000058406	1133	2	0	0	1	0	1	0	1	5	8	0	1	1	2	0	0	0	0	0	1
ENSBTAG00000058407	107	0	0	0	0	0	0	0	0	0	0	0	0	0	1	0	0	1	0	0	0
ENSBTAG00000058408	348	0	1	2	2	0	1	1	0	2	0	1	0	1	4	1	1	0	1	0	0
ENSBTAG00000058409	897	2	0	0	0	0	0	0	0	0	0	1	0	0	0	0	0	0	1	0	0
ENSBTAG00000058410	8919	250	230	219	241	236	321	206	256	240	269	326	294	351	272	256	198	184	154	216	219
ENSBTAG00000058411	313	0	1	1	0	0	0	0	0	2	4	0	0	0	0	0	0	0	0	0	1
ENSBTAG00000058412	1883	25	34	54	27	42	40	20	56	13	28	15	34	21	53	40	54	42	53	58	100
ENSBTAG00000058413	598	0	2	1	0	0	0	0	0	0	1	0	0	0	0	0	0	0	0	0	0
ENSBTAG00000058414	1178	2	4	2	3	0	7	1	2	5	2	5	3	1	5	2	6	9	1	4	8
ENSBTAG00000058415	1734	1	1	1	0	0	1	3	1	0	1	0	1	0	4	0	0	2	1	0	0
ENSBTAG00000058416	141	0	2	2	0	0	2	2	0	1	2	1	1	0	1	0	0	0	1	2	0
ENSBTAG00000058417	562	26	19	10	9	6	19	14	2	14	11	17	39	15	20	13	23	36	97	71	46
ENSBTAG00000058418	1532	0	3	0	0	0	1	0	1	1	2	0	0	0	5	1	1	0	0	0	0
ENSBTAG00000058420	3702	0	4	0	0	4	2	1	3	3	7	6	0	0	0	1	1	3	3	1	3
ENSBTAG00000058421	1076	1	1	0	0	0	3	1	0	0	0	0	1	0	1	0	2	0	3	0	0
ENSBTAG00000058422	1490	0	0	1	0	3	4	1	3	1	5	0	0	0	3	0	1	2	0	1	1
ENSBTAG00000058423	1820	2	0	0	0	0	4	2	4	2	3	2	0	0	1	0	3	0	0	2	1
ENSBTAG00000058424	372	0	0	0	0	0	0	0	0	1	1	0	0	0	1	0	0	0	0	0	0
ENSBTAG00000058425	474	0	2	2	0	0	2	5	1	2	2	3	4	3	3	2	6	7	1	2	4
ENSBTAG00000058426	1400	5	5	9	9	7	2	10	17	12	7	8	2	5	6	2	4	8	11	6	7
ENSBTAG00000058427	109	0	0	0	0	1	0	0	0	0	0	0	0	0	0	0	0	0	0	0	0
ENSBTAG00000058428	709	1	0	0	0	0	0	7	2	0	5	0	0	0	0	1	1	2	1	0	0
ENSBTAG00000058429	890	0	0	2	0	0	0	0	0	0	5	0	0	0	5	0	0	1	0	0	0
ENSBTAG00000058430	2599	3	2	1	3	1	2	4	1	1	0	0	0	1	0	0	0	0	1	2	2
ENSBTAG00000058431	1434	0	0	0	0	0	0	0	0	0	0	0	0	0	0	0	0	0	0	0	0
ENSBTAG00000058432	1304	9	4	8	8	7	20	15	13	6	12	10	8	6	2	6	8	13	2	5	15
ENSBTAG00000058433	842	4	0	0	0	0	0	2	0	0	0	0	0	0	1	0	0	0	0	1	1
ENSBTAG00000058434	1238	0	0	1	0	2	0	2	0	2	0	0	0	0	0	0	0	1	0	0	0
ENSBTAG00000058435	2439	4506	4099	3799	4496	4237	6938	4913	4196	4490	4405	4681	3973	3840	5047	3133	4832	3313	3154	3631	3579
ENSBTAG00000058436	571	0	0	0	0	0	1	1	0	2	0	0	0	0	0	0	0	0	0	0	0
ENSBTAG00000058437	1083	603	537	672	568	669	935	635	728	658	598	607	943	558	835	646	406	480	606	903	640
ENSBTAG00000058438	79	2	1	0	0	1	8	5	4	8	7	0	2	1	0	1	0	5	7	0	4
ENSBTAG00000058439	1129	0	0	0	0	0	0	0	4	0	1	0	0	0	0	1	0	0	1	0	0
ENSBTAG00000058440	657	0	0	0	0	0	0	2	0	0	1	3	0	0	0	0	0	0	0	0	0
ENSBTAG00000058441	1163	1	2	2	1	0	7	0	2	3	5	3	0	1	0	0	1	2	3	2	5
ENSBTAG00000058442	933	0	0	0	0	0	1	0	1	0	1	0	0	0	0	0	0	0	0	2	0
ENSBTAG00000058443	373	71	48	40	47	19	90	51	35	41	27	43	38	19	19	25	46	57	32	48	15
ENSBTAG00000058444	575	0	0	0	0	0	0	1	0	0	0	0	0	0	0	0	0	0	0	0	0
ENSBTAG00000058445	1791	0	0	1	1	0	5	3	2	3	5	0	0	0	1	1	2	1	2	0	0
ENSBTAG00000058446	1024	4	5	2	3	3	5	6	4	3	4	3	3	1	10	3	21	6	3	21	7
ENSBTAG00000058447	2071	0	1	0	0	0	0	3	1	0	3	0	0	0	0	1	2	0	0	2	0
ENSBTAG00000058448	578	0	0	2	1	0	0	1	0	0	0	1	0	0	0	0	0	0	0	0	0
ENSBTAG00000058449	465	0	1	0	0	0	0	4	0	1	1	0	0	0	1	0	0	0	0	0	0
ENSBTAG00000058450	975	0	0	0	0	0	1	1	2	1	2	0	0	0	5	0	2	1	0	1	0
ENSBTAG00000058451	718	0	0	0	0	0	1	0	2	0	4	0	0	0	0	0	0	0	0	0	0
ENSBTAG00000058452	79	0	0	0	0	0	0	0	0	0	0	0	0	0	0	0	0	1	0	0	0
ENSBTAG00000058453	1539	1	0	3	3	0	4	7	1	4	2	2	0	2	0	0	1	3	2	1	2
ENSBTAG00000058454	1802	0	0	0	0	0	0	0	0	0	0	0	0	0	0	0	0	0	0	0	0
ENSBTAG00000058455	1129	2	0	1	0	0	1	0	2	1	1	0	0	0	0	1	1	0	2	1	0
ENSBTAG00000058456	1292	1	3	2	0	1	13	1	4	6	7	2	7	1	3	3	0	6	3	1	1
ENSBTAG00000058457	2382	3	1	0	3	1	2	2	1	1	5	0	1	2	0	0	0	4	0	1	4
ENSBTAG00000058458	3388	22	2	1	5	13	21	7	19	14	31	22	12	11	15	11	14	2	2	5	7
ENSBTAG00000058459	1922	0	0	0	0	2	2	3	0	1	0	1	0	0	0	0	2	1	1	0	0
ENSBTAG00000058460	1747	0	2	0	1	0	2	0	1	2	8	0	0	0	0	0	0	0	0	1	3
ENSBTAG00000058462	2684	417	459	1377	543	669	1009	858	782	1155	1158	465	917	1025	877	544	380	393	534	719	876
ENSBTAG00000058463	1377	0	0	0	1	1	1	2	1	0	0	0	0	0	0	0	0	0	0	0	0
ENSBTAG00000058464	654	0	0	0	0	0	0	0	0	0	1	0	0	0	0	1	0	0	0	0	0
ENSBTAG00000058465	7596	0	1	1	3	5	7	8	5	4	8	2	1	1	0	2	6	4	4	2	6
ENSBTAG00000058466	17486	0	3	1	0	1	1	0	3	0	2	1	0	0	1	0	1	2	0	0	0
ENSBTAG00000058467	526	1	0	0	0	1	2	2	0	3	1	0	1	0	0	0	0	1	3	2	0
ENSBTAG00000058468	1748	0	0	1	1	1	8	3	7	6	7	1	3	2	0	0	3	0	2	1	1
ENSBTAG00000058469	2258	1	2	5	4	5	3	3	2	2	5	0	0	0	1	3	4	2	4	1	2
ENSBTAG00000058470	12797	6	4	2	3	7	19	8	12	7	15	4	1	3	2	5	0	6	6	8	4
ENSBTAG00000058471	919	1	3	1	0	1	1	3	5	2	3	2	0	0	0	0	1	0	1	0	1
ENSBTAG00000058473	563	0	0	0	0	0	6	0	3	2	0	0	0	0	0	0	1	0	0	0	0
ENSBTAG00000058474	2109	0	0	0	0	3	0	0	0	1	1	0	0	0	0	0	0	0	1	0	0
ENSBTAG00000058476	615	3	6	4	5	4	3	7	3	6	9	1	5	2	5	2	3	10	11	9	6
ENSBTAG00000058477	942	0	0	0	1	0	0	1	1	1	1	0	0	0	0	0	0	0	0	0	0
ENSBTAG00000058478	107	0	0	0	0	0	0	0	0	0	0	0	0	0	0	0	0	0	0	0	0
ENSBTAG00000058479	1505	1	1	0	2	2	2	5	1	7	5	2	3	2	1	3	11	11	3	2	3
ENSBTAG00000058480	871	292	238	99	399	217	578	634	189	395	147	683	554	555	1079	753	331	252	161	265	375
ENSBTAG00000058481	393	0	0	1	0	0	1	0	0	0	4	0	0	0	0	0	0	0	0	0	0
ENSBTAG00000058482	1165	0	0	0	0	4	4	1	2	1	8	1	0	1	0	0	0	1	1	0	3
ENSBTAG00000058483	1283	0	0	1	2	1	7	2	0	3	9	1	2	0	3	2	0	0	1	0	0
ENSBTAG00000058484	321	0	1	2	0	0	0	0	1	0	2	0	0	0	0	0	0	2	0	0	0
ENSBTAG00000058485	1983	0	2	5	0	4	4	0	2	1	1	0	0	0	6	1	0	0	0	3	1
ENSBTAG00000058486	107	0	0	0	0	0	0	0	0	0	0	0	0	0	0	0	1	0	0	0	1
ENSBTAG00000058487	2818	0	0	0	2	1	0	4	1	2	0	0	1	0	1	1	0	2	3	1	0
ENSBTAG00000058488	216	0	0	0	0	0	0	0	0	0	0	0	0	0	0	0	0	0	0	0	0
ENSBTAG00000058489	3594	9	31	31	10	25	6	11	7	2	1	6	23	13	14	16	3	5	12	1	29
ENSBTAG00000058490	5220	12	21	12	17	9	23	22	27	21	17	11	5	15	28	12	7	18	7	22	8
ENSBTAG00000058491	564	1	2	0	0	0	1	5	2	2	2	0	0	1	1	0	0	0	0	0	0
ENSBTAG00000058492	1039	0	0	0	0	0	0	0	0	0	0	0	0	0	0	0	0	1	0	0	0
ENSBTAG00000058493	828	99	112	95	131	114	192	116	138	105	101	119	162	127	132	119	71	92	117	133	101
ENSBTAG00000058494	66	0	0	0	0	0	0	0	0	0	0	0	0	0	0	0	0	0	0	0	0
ENSBTAG00000058495	611	0	5	4	3	1	12	7	1	9	17	10	0	0	3	2	1	2	11	2	3
ENSBTAG00000058496	1087	2	8	9	3	7	5	11	6	7	11	2	13	3	3	9	23	11	11	5	16
ENSBTAG00000058497	544	0	0	0	0	0	0	0	2	1	2	0	0	0	0	0	0	2	1	1	0
ENSBTAG00000058498	1272	260	415	465	294	652	567	217	183	312	387	164	258	284	294	815	36	62	54	43	101
ENSBTAG00000058499	386	0	0	0	0	0	2	1	0	3	16	0	0	0	0	0	0	0	0	0	0
ENSBTAG00000058500	939	0	0	0	0	0	2	1	1	0	0	0	0	0	0	0	0	0	0	2	1
ENSBTAG00000058501	458	0	0	0	1	0	1	0	4	0	1	0	0	0	0	0	0	1	0	0	0
ENSBTAG00000058502	2083	0	2	0	0	0	1	3	0	4	6	2	0	2	0	1	0	2	1	0	2
ENSBTAG00000058503	876	0	1	1	0	0	1	2	0	0	0	0	0	0	1	0	2	0	1	0	0
ENSBTAG00000058504	961	0	1	0	1	0	5	7	6	6	6	0	0	0	1	0	0	4	2	0	0
ENSBTAG00000058505	1422	5	0	2	0	0	4	1	2	0	0	0	0	1	0	1	3	2	5	2	5
ENSBTAG00000058506	1402	306	333	379	338	279	227	199	210	174	78	340	397	433	283	386	145	183	253	213	147
ENSBTAG00000058507	305	0	0	0	0	0	0	0	0	0	6	1	0	0	0	0	0	0	0	0	0
ENSBTAG00000058508	13485	2	7	1	1	7	18	11	7	9	14	5	5	2	3	5	5	7	10	1	8
ENSBTAG00000058509	1899	755	716	701	632	668	856	576	515	808	639	654	594	471	834	599	886	545	442	622	638
ENSBTAG00000058510	2591	0	0	0	0	1	5	3	1	0	1	0	0	2	0	0	1	2	0	0	3
ENSBTAG00000058511	727	0	0	0	2	0	0	0	0	1	0	0	0	0	0	1	0	0	0	0	0
ENSBTAG00000058512	3013	1	0	3	0	2	0	5	1	1	8	0	0	0	2	0	1	0	1	1	3
ENSBTAG00000058513	2135	1	1	0	0	5	1	3	2	1	6	0	0	0	1	0	1	1	2	2	3
ENSBTAG00000058514	1588	4	4	1	1	1	9	10	0	3	1	1	1	1	2	0	3	4	6	1	3
ENSBTAG00000058515	8421	9	5	3	0	5	12	13	5	8	8	2	5	1	4	5	8	11	4	6	5
ENSBTAG00000058516	1344	1	0	0	3	0	3	3	2	1	2	1	1	0	1	0	1	0	1	3	0
ENSBTAG00000058517	1006	1	1	2	0	3	4	2	0	0	3	0	0	0	2	0	0	3	0	0	1
ENSBTAG00000058518	4397	2	2	2	4	3	11	4	3	8	3	4	3	1	4	3	1	10	4	1	1
ENSBTAG00000058519	10673	6	6	3	9	10	20	16	7	10	13	10	22	14	16	18	36	38	53	49	66
ENSBTAG00000058520	1532	1	1	1	0	0	0	1	2	0	0	2	0	0	0	0	0	0	0	0	0
ENSBTAG00000058521	329	0	0	0	0	0	0	0	1	0	5	1	0	0	0	0	0	0	0	0	0
ENSBTAG00000058522	968	6	21	5	17	16	19	18	40	44	8	6	7	9	14	11	19	23	32	30	14
ENSBTAG00000058524	8845	1	2	3	0	0	6	7	1	6	11	1	0	2	4	0	1	0	4	1	3
ENSBTAG00000058525	617	0	0	1	0	0	2	0	0	0	0	0	0	0	0	0	0	2	0	0	4
ENSBTAG00000058527	1769	0	5	0	1	1	2	0	0	2	0	1	0	0	0	1	1	0	0	1	2
ENSBTAG00000058528	1166	0	0	2	0	2	0	4	1	2	2	2	1	0	0	2	2	2	1	2	1
ENSBTAG00000058529	1605	0	1	0	1	0	5	2	1	0	2	1	3	0	0	1	1	2	0	1	0
ENSBTAG00000058530	3786	45	48	66	43	52	71	82	58	71	120	21	26	12	43	21	47	45	63	35	45
ENSBTAG00000058532	6387	16	16	9	19	15	17	6	25	15	7	22	8	14	24	15	11	16	23	14	20
ENSBTAG00000058533	1349	0	0	0	0	0	1	1	3	1	2	0	1	0	0	0	0	0	1	0	1
ENSBTAG00000058534	1598	2	0	0	0	0	0	0	1	0	1	0	0	0	1	0	1	4	0	1	1
ENSBTAG00000058536	1004	0	0	0	0	0	1	4	0	1	1	0	0	1	0	0	1	0	0	0	0
ENSBTAG00000058537	2448	11	5	17	14	9	25	23	18	23	25	11	14	3	17	3	14	19	0	7	20
ENSBTAG00000058538	1378	2010	2763	2973	4039	3919	1546	1225	1275	2121	1744	2081	2442	2459	3580	2286	1745	2302	2970	3261	3347
ENSBTAG00000058539	2807	1	1	3	0	1	0	4	1	6	5	0	1	0	0	2	0	2	4	0	2
ENSBTAG00000058541	2189	0	0	0	3	1	4	0	0	5	1	0	0	2	1	0	0	2	2	0	0
ENSBTAG00000058542	1277	162	178	107	145	127	231	183	163	159	83	129	138	160	177	70	186	155	135	129	115
ENSBTAG00000058543	912	0	0	1	0	0	0	2	1	1	1	0	1	0	4	0	1	2	1	1	1
ENSBTAG00000058544	819	0	0	0	0	0	0	0	0	0	1	0	0	0	0	0	0	0	0	0	2
ENSBTAG00000058545	1126	1	2	0	1	0	6	3	5	4	1	0	0	0	0	1	2	1	0	4	0
ENSBTAG00000058546	894	0	1	0	0	0	2	1	0	0	0	0	0	0	0	0	0	1	0	0	1
ENSBTAG00000058547	832	1	1	6	4	5	3	0	0	1	3	3	4	0	2	0	6	0	4	2	3
ENSBTAG00000058549	556	1	0	0	1	1	0	0	0	1	2	0	2	0	1	0	0	0	1	1	2
ENSBTAG00000058550	1381	0	0	0	0	2	4	4	3	0	0	0	2	0	0	1	0	0	0	0	1
ENSBTAG00000058551	3955	0	0	0	5	3	9	7	4	3	8	0	2	1	2	0	1	0	0	3	4
ENSBTAG00000058552	800	0	0	2	0	1	1	1	1	8	4	0	2	0	0	0	2	1	0	2	0
ENSBTAG00000058553	854	1	0	2	0	2	0	5	2	0	2	1	0	0	1	2	6	2	0	6	2
ENSBTAG00000058554	895	1	1	0	1	1	1	0	2	4	4	0	0	2	0	2	0	3	1	1	4
ENSBTAG00000058555	1928	0	0	1	2	3	3	3	3	3	6	2	1	0	0	1	3	0	0	0	0
ENSBTAG00000058556	1756	0	2	1	1	0	6	1	0	2	1	1	0	0	3	1	0	3	2	0	1
ENSBTAG00000058557	264	0	0	0	0	0	0	1	0	0	0	0	0	0	0	0	0	0	0	0	0
ENSBTAG00000058558	1429	0	0	0	0	0	0	0	0	0	0	0	0	0	0	0	0	0	0	0	0
ENSBTAG00000058559	1013	0	0	0	1	0	2	8	2	2	5	0	0	0	0	0	0	1	0	0	0
ENSBTAG00000058560	1592	0	8	5	11	5	1	5	4	2	5	0	2	2	4	0	6	4	4	6	5
ENSBTAG00000058561	339	0	0	0	0	0	0	1	1	0	0	0	1	0	0	0	0	0	0	0	0
ENSBTAG00000058562	526	1	1	2	5	8	9	9	17	8	6	5	1	1	7	1	11	4	3	7	5
ENSBTAG00000058563	5454	7	6	9	2	4	9	12	5	12	28	0	6	0	6	3	6	4	6	9	5
ENSBTAG00000058564	189	0	0	0	0	0	0	0	0	1	0	0	0	0	0	0	0	0	0	0	0
ENSBTAG00000058565	2763	22	36	26	30	25	29	16	24	16	18	23	32	21	32	19	27	22	32	31	22
ENSBTAG00000058567	1152	0	0	0	2	0	1	1	2	5	4	1	0	0	0	0	0	0	5	1	2
ENSBTAG00000058568	2780	0	0	0	1	2	1	0	1	3	1	0	0	0	0	0	0	1	0	1	0
ENSBTAG00000058569	3117	1	1	4	0	3	6	4	6	4	5	2	2	2	0	2	0	4	1	4	2
ENSBTAG00000058570	440	0	0	0	0	0	2	0	0	2	2	0	0	0	1	0	0	0	0	0	1
ENSBTAG00000058571	2059	0	1	0	0	0	1	1	1	6	7	1	0	2	1	0	1	1	6	1	0
ENSBTAG00000058572	3265	100	64	18	39	33	160	104	13	36	20	108	72	22	66	58	571	364	85	142	96
ENSBTAG00000058573	1186	2	1	1	0	2	4	0	0	1	0	0	0	1	1	0	0	1	1	1	2
ENSBTAG00000058574	1701	1	0	0	0	1	4	1	0	0	3	0	0	0	0	0	0	0	0	0	0
ENSBTAG00000058575	2144	0	1	0	1	0	3	4	1	0	4	0	1	0	1	0	1	2	2	0	0
ENSBTAG00000058576	1719	3	2	3	11	7	1	2	2	6	13	3	0	2	8	12	0	0	2	1	1
ENSBTAG00000058577	1952	0	0	1	0	1	0	1	0	2	1	1	0	0	0	0	0	0	0	0	0
ENSBTAG00000058578	1243	0	2	0	0	1	0	2	2	3	0	0	0	1	0	0	1	1	0	0	0
ENSBTAG00000058579	1785	0	0	0	0	0	3	6	0	4	1	0	0	1	2	1	2	3	1	2	2
ENSBTAG00000058580	107	0	0	0	0	0	3	1	0	0	0	0	0	0	0	1	1	2	0	0	0
ENSBTAG00000058581	594	0	0	0	0	0	2	3	1	0	2	1	0	0	0	0	0	0	0	0	0
ENSBTAG00000058582	4132	26	26	25	16	29	48	29	24	31	35	4	0	2	2	3	16	14	16	7	24
ENSBTAG00000058583	631	1	0	2	0	0	1	2	3	0	5	4	0	0	0	0	0	0	0	0	1
ENSBTAG00000058585	1310	0	0	0	0	0	1	1	0	0	0	0	1	0	0	0	1	2	0	1	0
ENSBTAG00000058586	1362	0	0	0	1	0	0	0	0	0	3	0	0	0	0	0	0	1	0	0	0
ENSBTAG00000058587	1934	1	0	0	0	0	2	1	0	3	2	1	0	0	1	0	2	0	0	0	1
ENSBTAG00000058588	2762	0	4	3	2	0	11	8	6	7	5	1	4	2	6	0	0	1	6	0	3
ENSBTAG00000058589	443	0	1	0	1	4	2	0	0	3	1	0	0	3	0	4	1	0	0	0	0
ENSBTAG00000058590	956	1	0	0	0	2	4	4	3	0	2	0	1	0	5	0	1	2	4	2	0
ENSBTAG00000058591	1731	1113	1369	717	1542	1460	1527	851	962	1361	1006	1009	1284	619	1352	1020	1758	1339	1288	2902	1380
ENSBTAG00000058592	717	0	0	1	0	0	0	3	1	0	4	0	0	0	0	1	2	0	0	0	0
ENSBTAG00000058593	1123	2	1	1	0	0	2	4	0	0	3	4	4	1	0	0	2	0	0	0	1
ENSBTAG00000058594	4336	7	8	13	14	10	9	9	11	13	11	10	13	7	2	2	4	3	6	5	12
ENSBTAG00000058595	73	1	0	0	0	0	0	0	0	0	0	0	0	0	0	0	0	0	0	0	0
ENSBTAG00000058596	2991	0	3	3	0	0	2	7	1	3	7	2	0	0	1	0	1	1	1	2	1
ENSBTAG00000058597	1181	1	0	0	0	0	4	0	2	2	0	0	2	0	0	0	1	0	0	1	2
ENSBTAG00000058598	3827	1	0	2	6	0	1	2	1	1	3	1	1	0	0	0	0	1	1	1	1
ENSBTAG00000058599	862	0	1	0	0	0	1	1	0	0	0	0	0	0	0	0	2	0	0	0	0
ENSBTAG00000058600	107	1	0	0	0	0	1	0	0	0	0	0	1	0	1	0	0	0	0	0	0
ENSBTAG00000058601	224	0	0	0	0	0	0	0	1	2	1	0	0	0	0	0	0	1	0	0	1
ENSBTAG00000058602	1526	8	4	6	7	4	13	10	11	8	8	11	24	6	2	3	20	10	3	4	17
ENSBTAG00000058603	2512	4	1	9	4	6	5	3	9	10	2	3	8	6	9	0	13	9	9	12	12
ENSBTAG00000058604	708	0	1	0	0	0	0	4	0	1	0	0	0	0	0	0	0	0	0	0	0
ENSBTAG00000058605	1327	0	0	0	0	0	2	6	0	1	2	0	1	1	0	0	0	0	0	0	1
ENSBTAG00000058606	713	1	1	1	1	0	3	1	1	2	2	0	0	0	1	0	2	1	0	0	2
ENSBTAG00000058607	93	0	0	0	0	0	5	0	0	0	0	0	0	0	0	0	0	0	0	0	0
ENSBTAG00000058608	2203	3	2	5	5	2	3	7	8	6	5	2	4	1	1	2	7	9	9	1	11
ENSBTAG00000058609	1220	0	2	1	1	1	4	0	0	0	1	0	0	0	0	0	0	1	2	1	2
ENSBTAG00000058610	687	4	1	1	6	0	1	1	12	6	1	4	4	1	3	1	2	2	2	0	1
ENSBTAG00000058611	655	0	0	0	0	0	0	0	1	0	0	0	0	0	0	0	1	1	0	0	0
ENSBTAG00000058612	616	0	0	0	0	0	1	1	1	1	1	0	0	0	0	0	1	0	1	0	0
ENSBTAG00000058613	9132	1	3	4	0	3	4	2	3	1	1	2	0	3	0	0	2	1	3	2	3
ENSBTAG00000058614	2091	211	252	238	236	175	183	153	159	196	156	127	160	134	146	168	124	146	202	196	228
ENSBTAG00000058615	4873	2502	3095	2308	1798	1394	2868	1912	1729	1984	1889	1179	1684	1200	1093	827	2576	2537	2044	1411	1891
ENSBTAG00000058616	2950	103	103	98	90	74	234	201	187	107	91	57	93	114	89	89	270	155	131	98	230
ENSBTAG00000058617	348	0	0	3	0	1	1	0	0	0	0	0	0	0	0	2	2	0	0	1	2
ENSBTAG00000058618	1959	0	0	0	0	1	1	0	0	5	2	0	2	1	6	1	1	0	2	1	0
ENSBTAG00000058619	475	0	0	0	0	0	0	0	2	0	1	0	1	0	0	0	0	3	0	1	0
ENSBTAG00000058620	2339	0	0	0	0	0	2	1	2	0	0	1	2	1	0	0	1	0	0	1	0
ENSBTAG00000058621	319	0	0	0	0	1	0	0	0	1	0	0	0	0	0	1	0	0	0	0	1
ENSBTAG00000058622	1651	989	838	1464	1315	1357	808	633	1130	1191	1462	382	457	497	696	306	431	408	649	843	767
ENSBTAG00000058623	1406	37	27	22	33	35	37	17	16	36	21	18	36	20	25	18	11	14	18	24	9
ENSBTAG00000058624	7970	102	139	90	134	80	92	102	115	105	60	59	94	43	65	80	120	162	114	121	102
ENSBTAG00000058625	1047	0	0	0	0	0	0	1	0	0	2	0	0	0	0	0	1	0	0	1	1
ENSBTAG00000058626	107	0	0	0	0	0	0	0	0	0	2	0	1	0	0	0	0	0	0	0	0
ENSBTAG00000058627	2158	0	0	0	0	0	0	3	0	0	1	0	1	0	0	0	0	0	0	0	1
ENSBTAG00000058628	2466	10	5	9	2	4	2	5	1	5	3	2	2	0	3	3	5	5	6	9	2
ENSBTAG00000058629	1250	0	0	0	0	0	0	0	0	0	1	0	0	0	0	0	0	0	0	0	0
ENSBTAG00000058630	136	0	0	0	0	0	1	2	0	1	0	0	0	0	0	0	0	1	0	0	0
ENSBTAG00000058631	486	0	0	1	4	0	9	5	3	2	3	0	0	0	1	1	1	1	0	1	1
ENSBTAG00000058632	106	0	0	0	0	0	1	0	0	1	0	0	0	0	0	0	0	1	0	0	0
ENSBTAG00000058633	2267	0	1	0	0	3	3	3	5	4	5	0	1	0	3	0	2	2	5	0	1
ENSBTAG00000058634	1536	226	344	300	231	257	313	253	215	244	262	257	407	395	438	486	329	386	556	366	733
ENSBTAG00000058635	939	0	0	0	0	0	0	0	0	0	1	0	0	0	0	0	0	0	0	1	0
ENSBTAG00000058637	1428	0	0	3	0	0	0	1	2	0	0	0	1	0	1	1	0	0	0	0	0
ENSBTAG00000058638	2104	1	3	0	0	2	1	6	0	4	15	3	0	0	3	2	0	0	0	2	2
ENSBTAG00000058639	1916	4	1	1	2	1	7	1	2	1	3	0	0	0	1	1	6	1	1	4	2
ENSBTAG00000058640	1095	0	0	0	0	0	2	0	2	1	3	0	0	1	0	0	0	0	0	0	0
ENSBTAG00000058641	333	0	0	0	0	0	0	0	0	0	1	0	0	0	0	0	0	0	2	0	0
ENSBTAG00000058642	1713	1	1	0	0	1	5	3	3	2	6	1	0	0	1	0	4	3	1	0	0
ENSBTAG00000058643	1467	1	1	0	1	0	2	1	2	0	3	0	0	1	0	0	2	0	1	0	1
ENSBTAG00000058644	1555	0	0	1	1	1	2	0	0	0	1	0	0	0	0	0	0	0	2	0	0
ENSBTAG00000058645	5532	7	12	14	3	12	13	20	14	5	16	31	32	23	9	11	25	59	48	19	23
ENSBTAG00000058646	1319	0	0	0	0	0	0	3	1	0	0	0	0	1	0	0	0	0	0	0	0
ENSBTAG00000058647	1109	4	4	2	3	6	8	5	3	4	2	0	5	0	0	1	7	0	1	1	2
ENSBTAG00000058648	2159	586	635	607	471	421	629	453	316	437	268	1052	1043	879	1253	679	665	477	585	759	510
ENSBTAG00000058649	1032	0	0	1	4	0	2	1	2	2	2	1	0	0	1	0	1	0	2	0	2
ENSBTAG00000058650	2907	0	0	0	2	2	2	1	3	0	2	0	0	0	1	0	1	1	0	0	1
ENSBTAG00000058651	1707	37	33	41	61	36	18	26	34	35	21	12	31	29	35	24	13	3	27	17	17
ENSBTAG00000058652	1410	1	2	2	0	1	3	2	1	1	4	1	0	0	0	0	0	2	0	4	1
ENSBTAG00000058653	1633	0	1	1	1	1	5	3	0	1	2	1	0	0	3	0	2	1	1	0	0
ENSBTAG00000058654	2076	1	0	0	0	0	4	8	0	8	0	2	0	0	2	0	0	4	3	1	2
ENSBTAG00000058655	227	0	1	0	0	0	1	0	0	0	0	1	0	0	0	0	0	0	0	0	0
ENSBTAG00000058656	585	0	2	0	1	0	0	0	0	1	0	0	0	0	0	0	0	0	0	0	0
ENSBTAG00000058657	511	3	0	0	0	0	4	3	0	2	3	1	0	0	0	0	0	0	1	0	0
ENSBTAG00000058658	368	25	12	18	22	14	434	208	92	105	61	24	50	14	48	30	1199	878	120	679	103
ENSBTAG00000058659	547	0	1	1	0	0	0	0	0	2	1	0	0	0	0	0	0	0	3	1	3
ENSBTAG00000058660	282	0	0	0	0	0	0	0	2	0	0	0	0	0	0	0	0	0	0	0	0
ENSBTAG00000058661	525	0	0	0	0	0	0	0	0	0	3	0	0	0	0	0	0	1	0	0	0
ENSBTAG00000058662	462	0	0	0	0	0	0	0	0	0	0	1	0	0	0	1	0	0	2	0	1
ENSBTAG00000058663	840	0	0	0	0	0	0	2	2	0	5	0	2	0	2	0	1	1	0	0	0
ENSBTAG00000058664	1029	0	0	0	0	0	0	0	0	1	0	0	0	0	0	0	0	0	0	0	0
ENSBTAG00000058665	3155	0	0	3	0	0	6	4	1	2	7	0	2	1	2	1	0	0	0	0	1
ENSBTAG00000058666	400	1	1	0	0	5	0	0	0	2	5	0	0	0	1	0	4	3	0	0	0
ENSBTAG00000058667	2325	103	154	124	116	114	70	106	74	81	61	52	100	56	82	66	141	154	146	147	193
ENSBTAG00000058668	859	0	0	0	0	0	0	0	0	0	0	0	1	0	0	0	0	0	0	0	0
ENSBTAG00000058670	14488	3	8	6	0	1	21	13	8	9	18	8	7	6	11	3	12	11	10	12	12
ENSBTAG00000058671	912	13	12	10	5	9	9	2	17	6	7	5	5	13	16	5	11	12	15	17	3
ENSBTAG00000058672	107	0	0	0	0	0	0	0	0	0	1	0	0	0	0	0	0	0	0	0	0
ENSBTAG00000058673	707	0	0	0	0	1	1	0	0	1	6	1	0	0	0	0	0	0	2	0	0
ENSBTAG00000058674	6466	0	8	2	2	1	18	10	8	8	10	0	2	1	2	3	1	2	4	3	5
ENSBTAG00000058675	1142	0	0	3	2	3	1	3	1	1	8	1	0	0	1	1	3	0	1	0	0
ENSBTAG00000058676	1016	0	0	0	0	0	3	0	0	1	0	0	0	0	0	0	0	0	0	0	0
ENSBTAG00000058677	2233	0	0	0	1	0	0	1	1	0	0	0	0	0	0	0	0	0	0	0	0
ENSBTAG00000058678	9024	52	16	21	27	19	46	38	25	27	18	20	42	31	35	10	15	27	24	7	11
ENSBTAG00000058679	603	0	0	0	0	0	0	1	0	1	0	0	0	0	1	0	0	0	0	0	0
ENSBTAG00000058680	763	0	1	2	0	0	1	1	0	1	0	0	0	0	1	0	5	0	8	3	3
ENSBTAG00000058681	1527	4	4	4	6	12	2	0	2	3	0	0	0	2	0	0	5	1	3	2	4
ENSBTAG00000058682	370	0	0	0	0	0	0	0	0	0	2	0	0	0	0	0	1	1	0	0	0
ENSBTAG00000058683	1513	0	2	2	0	1	1	0	2	1	4	0	0	0	1	0	0	0	2	0	1
ENSBTAG00000058684	558	0	0	0	0	1	1	1	1	0	0	0	0	0	0	0	0	1	0	2	0
ENSBTAG00000058685	1301	0	0	0	0	0	0	0	0	0	0	0	0	0	0	0	0	0	0	0	0
ENSBTAG00000058686	2082	0	1	0	1	0	4	1	0	1	0	0	0	0	0	0	2	1	2	3	2
ENSBTAG00000058687	898	0	0	0	0	0	3	2	0	0	1	0	2	0	1	0	1	0	0	0	0
ENSBTAG00000058688	2716	2	0	0	1	4	8	0	0	3	4	0	7	0	2	0	4	2	2	1	0
ENSBTAG00000058689	771	0	1	4	0	0	5	4	1	1	1	1	1	0	1	0	0	1	2	2	2
ENSBTAG00000058691	6535	7	17	13	13	4	19	15	10	14	11	8	33	12	17	14	10	26	19	18	34
ENSBTAG00000058692	286	0	0	0	0	0	0	0	0	2	0	0	0	0	0	0	0	0	0	0	0
ENSBTAG00000058693	1300	0	2	1	4	0	0	0	0	0	1	0	1	0	0	0	0	1	0	1	1
ENSBTAG00000058694	841	1	5	0	0	1	0	3	2	1	1	0	0	0	0	0	0	0	0	0	0
ENSBTAG00000058695	337	0	0	1	0	0	0	0	0	1	0	0	0	0	0	0	0	0	1	0	0
ENSBTAG00000058696	1483	6	6	1	4	3	5	0	3	6	3	5	9	7	8	7	11	6	10	7	4
ENSBTAG00000058697	1207	3	5	17	20	12	19	13	15	11	10	7	5	3	10	2	5	10	8	8	9
ENSBTAG00000058698	1270	1	3	1	0	3	2	1	3	0	0	0	0	0	2	0	1	0	0	2	1
ENSBTAG00000058699	583	0	0	1	0	0	0	0	0	0	2	0	0	0	0	0	0	2	0	0	0
ENSBTAG00000058700	1034	0	0	1	0	1	0	0	0	2	2	0	1	0	0	1	0	1	2	0	1
ENSBTAG00000058701	885	0	0	0	0	2	0	1	3	1	6	0	1	0	1	0	1	1	1	0	0
ENSBTAG00000058702	231	0	0	0	0	0	1	0	0	0	0	0	0	0	0	0	0	0	0	1	0
ENSBTAG00000058703	854	1	0	1	0	1	2	2	1	1	5	0	0	0	0	0	1	1	0	0	2
ENSBTAG00000058704	2121	0	0	0	1	0	0	8	3	4	1	0	0	0	4	0	1	3	1	4	0
ENSBTAG00000058705	77	0	0	0	0	0	0	0	0	0	0	0	0	0	0	0	0	0	0	0	0
ENSBTAG00000058706	1075	2	0	0	1	1	11	7	5	4	1	1	1	0	9	0	0	0	1	3	5
ENSBTAG00000058708	608	0	1	1	0	3	2	2	2	1	0	0	0	1	0	0	1	0	2	0	0
ENSBTAG00000058709	1549	1	3	1	0	0	0	3	0	2	7	0	1	1	0	0	0	2	0	0	1
ENSBTAG00000058710	1056	0	0	0	3	0	0	6	3	2	0	0	0	0	0	0	0	1	0	0	0
ENSBTAG00000058711	1689	3	1	2	3	0	1	3	2	0	7	1	1	0	1	3	0	1	0	0	5
ENSBTAG00000058712	1724	0	1	2	0	0	1	0	4	0	3	0	0	0	0	0	1	0	4	0	0
ENSBTAG00000058713	1618	2	3	0	0	0	2	1	1	0	4	0	0	0	3	0	0	0	0	1	0
ENSBTAG00000058714	1059	1	4	0	0	2	1	0	2	4	2	0	1	3	0	0	0	2	0	0	0
ENSBTAG00000058715	1559	4	4	4	2	3	0	3	0	0	1	3	2	4	1	1	3	1	1	5	1
ENSBTAG00000058716	957	0	0	1	0	0	1	0	0	1	0	0	0	0	0	0	0	1	0	0	0
ENSBTAG00000058717	2088	0	1	0	0	0	1	0	2	1	1	0	1	0	3	1	0	1	2	0	1
ENSBTAG00000058718	4568	0	0	1	2	3	3	3	1	2	2	2	1	2	2	0	1	4	3	2	0
ENSBTAG00000058719	759	13	20	14	12	12	12	7	14	11	18	6	21	10	12	7	11	7	8	9	21
ENSBTAG00000058720	4144	2479	2727	3062	3386	3232	1191	899	1381	1687	1664	1840	1878	2058	3208	2173	1189	950	916	1150	1022
ENSBTAG00000058721	543	0	0	0	0	0	0	2	0	0	2	0	0	0	0	0	0	0	0	0	0
ENSBTAG00000058722	1113	4	6	10	7	6	2	5	3	2	8	7	2	2	1	16	0	3	2	2	5
ENSBTAG00000058723	571	2	1	1	3	0	8	3	15	5	2	1	1	2	0	1	2	1	1	4	5
ENSBTAG00000058724	1899	0	0	0	0	0	1	0	0	0	0	0	0	0	0	1	0	1	0	0	0
ENSBTAG00000058725	1332	1	0	0	0	1	0	1	1	0	2	0	0	0	1	0	0	1	0	0	0
ENSBTAG00000058726	717	0	0	2	0	0	0	0	2	0	1	0	0	0	0	0	1	0	0	0	0
ENSBTAG00000058727	1453	0	1	4	2	0	6	13	11	6	10	1	2	6	1	0	17	13	8	3	16
ENSBTAG00000058729	2216	0	0	0	0	0	4	5	3	8	1	0	0	2	1	0	2	1	1	0	2
ENSBTAG00000058730	1318	0	2	0	2	0	0	2	2	0	2	1	0	0	1	0	5	2	2	2	3
ENSBTAG00000058731	1207	3	1	0	2	0	0	2	1	0	0	0	1	0	1	0	1	2	1	0	0
ENSBTAG00000058732	2632	0	7	0	0	3	9	8	5	4	8	3	8	0	0	0	2	7	3	1	2
ENSBTAG00000058733	963	1	0	0	0	0	0	2	0	0	2	0	0	0	0	0	1	0	0	0	0
ENSBTAG00000058734	1299	9	1	1	0	0	1	1	1	1	2	0	1	3	0	0	1	6	1	0	2
ENSBTAG00000058735	10769	8	19	16	36	26	8	12	12	20	31	9	10	10	19	13	3	6	6	16	19
ENSBTAG00000058736	1194	1	0	1	1	2	3	6	1	1	0	1	2	0	0	1	2	4	4	2	0
ENSBTAG00000058737	1772	1	3	0	0	1	0	0	2	0	2	1	1	1	1	1	1	0	0	0	3
ENSBTAG00000058738	104	0	0	0	0	0	0	0	0	0	0	0	0	0	0	0	0	0	0	0	0
ENSBTAG00000058739	408	0	0	0	0	0	0	0	0	0	0	0	0	0	0	0	0	0	0	0	0
ENSBTAG00000058740	1652	0	0	0	1	0	2	5	5	1	4	0	0	0	0	0	1	1	2	2	0
ENSBTAG00000058741	107	0	0	0	0	0	0	0	0	0	0	0	0	0	0	0	0	0	0	0	1
ENSBTAG00000058742	1451	8	14	18	14	9	7	16	20	25	18	9	5	11	12	6	3	5	9	18	11
ENSBTAG00000058743	1737	2	0	2	1	2	4	2	5	3	0	0	0	0	1	0	4	2	0	1	0
ENSBTAG00000058744	3554	16	24	35	26	25	36	37	18	28	35	20	36	16	15	18	14	30	15	40	37
ENSBTAG00000058745	617	1	2	0	0	0	0	0	0	1	5	0	1	0	0	0	1	0	0	0	1
ENSBTAG00000058746	483	0	0	3	0	1	2	1	3	0	2	0	0	0	1	0	1	1	2	4	1
ENSBTAG00000058747	768	0	1	0	1	0	0	0	0	2	0	1	0	0	0	0	0	1	0	0	0
ENSBTAG00000058748	276	0	0	0	0	0	0	0	0	0	0	0	0	0	0	0	0	0	0	0	0
ENSBTAG00000058749	230	0	0	0	0	0	0	0	0	0	0	0	0	0	0	0	0	0	0	0	0
ENSBTAG00000058750	298	15	14	32	12	20	18	9	17	40	17	21	16	28	37	32	6	1	6	11	8
ENSBTAG00000058751	1506	2	2	0	0	0	2	0	2	3	4	1	0	0	1	3	2	1	1	1	2
ENSBTAG00000058752	5140	2687	2978	2299	3265	1950	4078	2947	2961	4159	3719	2578	2670	2298	2829	1935	2741	2470	2112	2696	2291
ENSBTAG00000058753	972	0	1	0	0	0	1	2	0	0	0	0	0	0	1	0	1	0	0	1	0
ENSBTAG00000058754	1985	0	0	3	0	2	0	0	2	3	0	0	0	0	1	0	1	1	0	0	1
ENSBTAG00000058755	434	0	0	0	0	1	0	4	0	1	0	0	0	0	0	0	0	0	1	0	0
ENSBTAG00000058756	2248	1700	1208	2819	2655	2005	2090	1895	2369	2162	1451	2220	2567	3005	2848	705	2122	2055	1792	3665	2141
ENSBTAG00000058757	1432	0	0	0	0	0	2	0	0	0	2	0	0	0	0	0	0	2	0	0	0
ENSBTAG00000058758	1529	0	1	4	1	0	5	2	1	2	1	2	0	0	2	0	3	2	1	3	1
ENSBTAG00000058759	958	10	2	1	1	1	12	6	12	21	15	2	9	3	8	15	11	14	7	10	11
ENSBTAG00000058760	1407	1	1	2	2	1	0	5	2	0	2	0	1	0	0	5	1	0	0	2	4
ENSBTAG00000058762	1934	0	1	0	0	0	3	2	1	0	5	0	0	0	0	0	2	1	0	0	0
ENSBTAG00000058763	319	0	0	0	0	0	0	1	0	0	1	0	0	0	0	0	0	0	0	1	0
ENSBTAG00000058764	72	0	0	0	0	0	0	0	3	0	0	0	0	0	0	0	0	0	0	0	0
ENSBTAG00000058765	1934	0	0	0	0	0	0	0	0	0	0	0	0	0	0	0	0	0	0	0	0
ENSBTAG00000058766	945	2	0	2	0	0	0	0	3	0	0	5	2	0	2	0	0	0	2	0	1
ENSBTAG00000058767	2550	0	0	0	0	0	0	0	0	0	0	0	0	0	0	0	0	0	0	0	0
ENSBTAG00000058768	17672	14	10	14	6	5	20	29	30	21	38	7	15	19	14	15	8	12	14	15	20
ENSBTAG00000058770	458	0	1	0	1	0	5	0	1	5	3	0	1	0	0	0	0	2	0	0	0
ENSBTAG00000058771	1398	0	0	0	0	0	0	0	0	3	2	3	0	0	0	2	1	6	0	0	3
ENSBTAG00000058772	369	0	1	2	0	1	0	0	0	0	0	0	0	0	3	2	1	0	0	0	0
ENSBTAG00000058773	1139	2	0	1	0	0	1	0	0	0	3	0	0	0	1	0	0	0	0	2	0
ENSBTAG00000058774	615	0	0	0	0	0	6	0	1	1	0	0	0	2	0	0	7	0	1	2	0
ENSBTAG00000058775	951	1	0	0	0	0	1	0	1	0	0	0	0	0	0	0	0	0	0	1	0
ENSBTAG00000058777	3297	5	2	10	1	2	6	14	10	8	8	3	2	1	8	9	1	5	4	1	6
ENSBTAG00000058778	709	0	0	0	1	1	7	5	1	1	1	1	1	1	1	2	1	2	1	3	1
ENSBTAG00000058779	1380	4	0	0	1	1	2	0	0	1	1	1	0	0	2	0	0	0	0	0	0
ENSBTAG00000058780	945	0	0	0	0	0	0	0	0	2	0	0	0	0	0	0	0	0	0	3	0
ENSBTAG00000058781	3435	0	0	1	0	2	5	3	3	2	7	0	5	0	4	0	0	3	8	1	1
ENSBTAG00000058782	1618	0	0	0	0	0	1	1	1	3	6	0	0	0	0	0	0	0	0	0	0
ENSBTAG00000058784	1771	0	0	0	0	0	1	0	2	2	3	1	0	0	2	0	1	4	2	1	1
ENSBTAG00000058785	3861	0	1	1	2	2	2	2	3	7	10	1	0	0	1	0	2	5	1	0	0
ENSBTAG00000058786	9518	1	0	0	1	1	6	1	2	6	8	0	0	0	1	0	2	3	3	2	1
ENSBTAG00000058788	1195	0	0	1	0	0	1	0	2	0	1	0	0	0	0	0	0	1	0	2	0
ENSBTAG00000058789	1053	1	5	0	1	0	0	1	2	0	0	1	1	0	0	0	0	0	0	1	0
ENSBTAG00000058790	1165	281	102	249	188	107	408	464	364	333	281	158	59	212	304	94	116	35	53	40	83
ENSBTAG00000058791	5684	2	2	1	0	0	1	0	2	5	3	0	1	0	3	0	2	0	2	3	1
ENSBTAG00000058793	3668	0	1	0	0	0	1	0	0	1	0	1	0	3	0	0	2	0	1	0	0
ENSBTAG00000058794	1321	0	0	0	0	0	2	2	3	4	6	1	0	0	0	1	2	1	1	0	1
ENSBTAG00000058795	1002	0	0	2	0	0	1	3	1	0	0	0	0	0	0	2	0	0	3	0	0
ENSBTAG00000058796	5520	2	6	1	1	3	7	1	6	7	3	3	1	0	4	1	4	3	5	1	0
ENSBTAG00000058797	10451	1	1	4	0	1	2	6	5	1	7	2	0	1	0	2	3	1	2	0	2
ENSBTAG00000058798	520	0	2	0	0	0	0	3	2	2	0	0	0	1	1	0	3	0	4	0	1
ENSBTAG00000058799	457	0	1	0	0	0	0	0	1	0	0	1	0	0	1	0	0	1	0	0	0
ENSBTAG00000058800	4200	45	66	64	75	61	38	33	53	54	34	24	22	39	50	42	12	13	16	21	27
ENSBTAG00000058801	9008	6	10	8	7	16	18	29	14	22	19	4	13	4	9	2	18	7	21	16	30
ENSBTAG00000058802	1273	1	2	3	2	4	4	0	1	1	2	0	2	6	2	0	4	2	1	0	0
ENSBTAG00000058803	348	0	1	0	0	0	0	0	4	1	0	0	0	0	0	0	0	0	0	0	0
ENSBTAG00000058804	923	0	0	0	0	0	0	0	0	1	1	0	0	0	0	0	0	0	2	0	0
ENSBTAG00000058805	1090	4	11	7	14	5	10	8	6	4	14	3	3	6	10	5	4	9	4	3	9
ENSBTAG00000058806	1047	51	45	74	7	7	54	44	49	29	37	51	51	58	21	23	15	25	36	41	46
ENSBTAG00000058807	448	0	0	0	0	0	2	0	3	0	0	0	0	0	0	0	0	1	0	0	0
ENSBTAG00000058808	3135	0	4	0	0	0	5	0	0	8	0	0	1	0	0	1	0	0	3	1	1
ENSBTAG00000058809	2165	43	53	52	58	33	105	71	77	77	66	32	44	41	45	40	54	36	76	53	74
ENSBTAG00000058810	1196	1	0	0	1	0	0	1	3	2	0	1	0	0	1	0	0	0	0	1	0
ENSBTAG00000058811	1284	0	0	0	0	1	0	0	0	1	2	0	0	0	0	0	1	2	0	0	0
ENSBTAG00000058812	11163	21	12	9	20	17	50	54	34	41	33	15	21	14	29	11	22	34	34	30	57
ENSBTAG00000058813	1614	0	1	2	0	0	1	5	0	2	3	0	0	0	1	0	0	0	2	3	0
ENSBTAG00000058814	510	0	0	1	0	0	0	0	0	3	1	0	0	0	4	0	0	1	2	0	0
ENSBTAG00000058815	1124	0	2	1	0	0	2	6	0	1	3	0	0	0	0	0	0	0	0	0	1
ENSBTAG00000058816	800	0	0	0	0	0	0	0	0	2	2	0	0	0	5	0	0	0	0	1	0
ENSBTAG00000058817	188	0	0	0	0	0	0	0	2	0	1	0	0	0	0	0	0	0	0	0	0
ENSBTAG00000058818	588	0	0	0	0	2	2	2	0	1	0	0	0	0	1	0	0	0	0	1	0
ENSBTAG00000058819	1714	0	5	1	3	1	6	2	7	0	3	0	1	0	3	0	0	2	0	1	4
ENSBTAG00000058820	1913	3	3	0	4	1	8	9	4	6	6	1	0	0	0	0	1	2	5	1	0
ENSBTAG00000058821	743	24	24	21	25	32	8	19	10	11	9	25	24	29	31	35	10	10	11	20	25
ENSBTAG00000058822	164	0	0	0	0	0	0	0	0	0	0	0	0	0	0	0	0	1	0	0	0
ENSBTAG00000058823	9924	23	34	46	13	13	12	15	13	20	12	7	37	16	10	16	7	17	33	15	31
ENSBTAG00000058824	546	0	0	1	0	4	0	0	2	1	4	0	0	0	0	0	0	3	2	0	0
ENSBTAG00000058826	936	0	1	0	0	0	5	1	1	6	0	3	0	0	0	1	0	4	0	0	0
ENSBTAG00000058827	596	3	2	1	0	1	2	0	1	6	2	1	0	0	1	1	0	0	0	0	2
ENSBTAG00000058828	1469	2	0	0	1	1	6	0	0	3	0	0	1	0	0	0	0	0	0	0	1
ENSBTAG00000058829	1660	1	0	0	1	1	1	1	0	0	5	1	2	0	0	0	0	1	2	0	0
ENSBTAG00000058830	1414	34	47	27	52	45	125	111	80	118	58	46	46	32	61	46	64	34	37	45	31
ENSBTAG00000058831	1106	1	0	5	1	3	8	4	5	7	5	2	0	1	5	3	2	2	4	2	2
ENSBTAG00000058832	2451	64	52	29	49	41	21	23	34	42	29	45	39	37	62	42	290	258	266	278	288
ENSBTAG00000058833	1027	386	356	287	297	285	740	582	276	365	244	320	350	201	236	91	453	509	253	284	371
ENSBTAG00000058834	1228	0	0	0	1	1	4	1	0	1	4	0	0	0	1	0	0	0	1	0	1
ENSBTAG00000058835	2663	0	3	3	0	1	1	2	3	1	6	3	5	0	4	1	6	4	0	4	0
ENSBTAG00000058836	1053	0	0	1	0	0	1	0	2	1	0	0	6	0	0	0	1	1	0	0	1
ENSBTAG00000058837	1756	0	1	0	0	0	4	3	1	3	0	4	1	0	3	0	2	2	0	0	2
ENSBTAG00000058838	2029	0	0	0	0	0	0	0	0	0	0	0	0	0	0	0	0	0	0	0	0
ENSBTAG00000058839	645	0	4	0	0	0	1	0	0	0	2	1	0	0	1	0	0	0	0	0	0
ENSBTAG00000058840	938	1	0	0	0	0	2	1	0	2	6	0	0	0	0	0	0	1	0	1	1
ENSBTAG00000058842	1706	1	0	2	0	0	1	1	3	0	1	0	0	0	2	0	0	2	0	1	3
ENSBTAG00000058843	3666	207	230	208	318	211	137	110	146	183	130	62	84	89	159	112	75	63	107	175	145
ENSBTAG00000058844	300	2	1	1	1	0	1	1	1	0	2	1	1	2	2	3	2	1	2	1	0
ENSBTAG00000058845	678	0	0	0	0	0	0	1	0	0	0	0	0	0	0	0	0	3	0	1	0
ENSBTAG00000058846	18247	6	14	29	7	15	14	16	31	12	38	1	3	4	3	0	6	3	5	5	3
ENSBTAG00000058847	812	0	0	2	0	0	0	0	0	0	1	0	0	0	2	0	0	2	0	0	0
ENSBTAG00000058848	1576	0	0	0	0	0	1	2	2	1	6	0	0	0	0	0	0	4	3	0	1
ENSBTAG00000058849	2048	3	1	3	0	2	1	0	0	4	7	2	5	1	0	0	5	1	1	1	1
ENSBTAG00000058850	7486	0	3	0	0	0	1	1	0	3	0	0	0	1	1	0	0	1	0	3	0
ENSBTAG00000058851	1341	0	0	1	0	1	1	4	2	0	0	0	0	0	1	0	0	0	1	1	0
ENSBTAG00000058852	2091	2	0	3	7	7	27	12	6	12	13	1	1	0	2	4	3	4	2	1	2
ENSBTAG00000058853	1450	0	3	1	2	2	2	1	3	1	0	0	0	1	1	0	1	0	0	1	3
ENSBTAG00000058854	689	453	433	380	462	410	564	429	344	397	306	553	495	398	601	373	614	570	443	476	466
ENSBTAG00000058855	801	0	0	1	0	0	2	0	2	3	0	0	0	0	0	0	1	0	1	0	0
ENSBTAG00000058856	2100	0	0	0	0	1	3	4	5	1	9	2	1	0	2	1	2	4	4	0	0
ENSBTAG00000058857	933	0	0	0	0	7	0	2	0	0	1	0	0	0	1	0	0	0	3	0	3
ENSBTAG00000058858	1338	0	3	4	4	4	1	4	6	6	7	1	1	3	4	1	0	1	1	7	3
ENSBTAG00000058859	9145	15	6	12	8	6	23	28	30	31	13	2	2	4	3	3	6	5	8	7	3
ENSBTAG00000058860	918	0	0	0	1	0	0	2	0	0	0	0	0	0	0	0	1	0	0	0	0
ENSBTAG00000058861	5013	235	272	231	209	287	220	283	167	204	153	283	387	202	239	231	282	318	300	306	396
ENSBTAG00000058862	920	0	0	2	0	1	0	0	1	0	0	0	0	0	0	0	0	0	1	0	0
ENSBTAG00000058863	547	0	1	0	0	0	0	0	3	2	1	1	0	3	1	0	0	0	0	0	0
ENSBTAG00000058864	691	0	1	0	1	0	0	0	0	0	1	0	0	0	0	0	0	0	0	0	0
ENSBTAG00000058865	655	0	1	0	2	0	0	0	0	1	1	1	1	0	0	0	0	1	4	2	0
ENSBTAG00000058866	936	3	0	1	0	1	0	0	3	1	3	0	0	0	0	0	2	0	0	2	0
ENSBTAG00000058867	423	0	1	0	0	0	0	3	0	2	7	1	0	0	0	0	1	1	4	0	1
ENSBTAG00000058868	1210	0	1	0	0	1	4	0	2	2	4	1	0	0	1	0	0	0	2	0	0
ENSBTAG00000058870	1611	0	0	0	0	0	1	1	0	1	6	0	0	0	1	0	0	0	0	0	1
ENSBTAG00000058871	1023	2	0	1	0	1	1	6	0	3	6	0	0	0	0	0	1	0	4	0	1
ENSBTAG00000058872	1144	0	0	2	0	0	0	1	2	1	1	0	0	0	0	0	0	1	1	0	1
ENSBTAG00000058874	809	1	0	0	0	0	1	0	2	0	6	0	0	0	0	1	0	0	0	0	0
ENSBTAG00000058875	2103	0	1	1	0	1	6	2	3	3	0	0	1	0	6	0	2	1	1	0	1
ENSBTAG00000058876	5538	271	321	177	412	276	163	145	152	231	135	306	269	231	369	291	481	410	315	445	421
ENSBTAG00000058877	768	1	0	0	0	0	0	0	0	0	0	0	0	0	0	0	0	0	0	0	0
ENSBTAG00000058878	446	0	0	0	0	0	0	0	0	0	0	0	0	0	0	0	0	0	2	1	0
ENSBTAG00000058879	1029	0	0	0	0	0	0	0	0	0	1	0	0	0	0	0	1	1	0	0	1
ENSBTAG00000058880	2356	2	0	4	1	0	7	1	4	2	5	0	0	0	5	3	1	2	2	1	1
ENSBTAG00000058881	164	0	0	0	0	0	0	0	0	0	0	0	0	0	0	0	0	0	0	0	0
ENSBTAG00000058882	1515	0	0	1	0	0	1	1	0	2	1	7	1	0	0	0	0	0	0	0	0
ENSBTAG00000058884	1818	0	0	0	0	0	0	1	2	0	0	0	0	0	0	1	0	0	0	2	1
ENSBTAG00000058885	1430	0	0	0	0	1	0	1	0	0	0	0	0	0	0	0	0	1	0	0	0
ENSBTAG00000058886	7309	5	3	10	3	4	27	29	33	49	79	12	17	76	140	337	11	12	78	248	1202
ENSBTAG00000058887	1895	30	28	13	18	32	37	50	44	27	20	16	22	13	23	12	24	38	11	12	26
ENSBTAG00000058889	748	1644	1463	1695	2082	1606	2037	1533	1297	1766	1612	1338	1303	1342	1761	533	1525	1204	998	1269	1031
ENSBTAG00000058890	2658	6	1	10	4	2	10	7	4	8	11	1	1	4	5	4	4	1	2	1	5
ENSBTAG00000058891	4005	5	0	4	0	1	9	0	0	1	2	1	0	0	1	1	1	2	2	1	6
ENSBTAG00000058892	3266	5	2	2	8	10	8	12	28	5	17	6	2	3	6	3	10	6	6	5	13
ENSBTAG00000058893	722	0	0	0	0	0	0	1	1	0	1	0	0	0	0	0	0	1	0	0	0
ENSBTAG00000058894	1388	0	0	1	0	0	1	1	0	1	2	0	0	0	0	0	0	1	0	0	1
ENSBTAG00000058896	111	0	0	0	0	0	0	0	0	1	1	0	0	0	0	0	0	0	0	0	1
ENSBTAG00000058897	1786	0	1	0	1	2	5	2	0	1	1	1	0	0	0	0	0	0	1	6	1
ENSBTAG00000058898	213	0	0	1	0	1	0	0	0	0	0	1	1	1	0	0	2	0	0	3	0
ENSBTAG00000058899	321	0	0	0	0	0	0	0	0	0	0	0	0	0	0	0	0	0	0	0	0
ENSBTAG00000058900	1006	0	0	0	0	0	0	0	0	1	2	0	0	0	0	0	0	0	0	0	0
ENSBTAG00000058901	72	0	1	0	0	0	0	0	0	0	1	0	0	0	0	0	0	0	1	0	0
ENSBTAG00000058902	2885	2	0	3	6	4	5	2	4	4	1	5	0	0	4	2	2	3	7	1	1
ENSBTAG00000058903	7181	1141	1078	1109	776	692	956	839	631	766	703	973	889	586	853	420	1240	991	764	663	679
ENSBTAG00000058904	949	0	0	0	0	0	0	0	0	0	0	0	0	0	0	0	0	0	0	0	0
ENSBTAG00000058905	2862	2	4	3	9	4	9	16	8	15	8	3	1	6	11	1	4	14	14	6	7
ENSBTAG00000058906	1996	0	1	0	0	1	2	0	3	1	1	0	0	0	0	0	0	0	0	0	0
ENSBTAG00000058907	588	0	0	0	0	0	0	1	0	1	2	0	0	0	0	0	0	0	0	3	0
ENSBTAG00000058908	1158	0	0	1	0	1	1	0	0	0	1	0	0	0	0	0	0	0	0	0	1
ENSBTAG00000058909	1356	0	1	0	0	0	1	0	0	2	2	0	0	1	0	0	2	0	0	0	0
ENSBTAG00000058910	3044	2	2	1	1	0	3	2	6	5	6	3	0	2	0	0	0	4	4	0	1
ENSBTAG00000058911	8298	6	10	1	5	2	7	8	12	11	14	4	6	1	3	4	8	4	2	7	2
ENSBTAG00000058912	1492	3	3	11	1	1	8	7	13	8	5	4	1	2	1	4	6	6	5	5	1
ENSBTAG00000058914	1496	0	0	0	2	0	0	0	1	1	5	1	0	0	2	2	1	2	0	0	0
ENSBTAG00000058915	2082	0	0	0	0	1	0	0	0	0	3	0	0	1	0	0	0	0	1	0	0
ENSBTAG00000058916	2053	0	0	0	0	7	2	0	0	1	4	1	0	0	0	0	0	0	0	1	0
ENSBTAG00000058917	1035	0	1	0	0	0	1	2	2	3	0	0	0	0	0	0	0	0	0	0	0
ENSBTAG00000058918	1776	5	11	11	2	2	20	18	21	16	31	9	23	26	29	20	21	13	31	10	26
ENSBTAG00000058919	3531	0	0	2	0	0	1	3	5	4	8	0	2	0	0	0	1	0	3	1	3
ENSBTAG00000058920	1941	0	0	1	0	1	7	5	2	0	5	1	1	0	2	1	3	3	0	2	0
ENSBTAG00000058921	1273	0	3	0	1	2	5	7	4	8	3	2	1	0	4	0	11	6	7	16	10
ENSBTAG00000058922	2724	0	4	2	2	2	5	3	2	7	1	0	1	1	0	0	1	4	2	0	1
ENSBTAG00000058923	537	0	0	0	0	2	1	4	0	1	0	0	1	0	0	0	0	0	0	0	0
ENSBTAG00000058924	942	0	0	0	0	0	3	0	0	2	0	1	0	1	0	1	0	0	7	0	2
ENSBTAG00000058925	1148	0	0	0	0	0	0	2	2	0	1	0	0	0	0	0	0	0	0	0	0
ENSBTAG00000058926	1154	2	3	0	3	0	3	0	0	2	5	0	0	0	0	0	0	1	0	1	3
ENSBTAG00000058927	238	2	7	8	0	2	3	3	4	2	5	1	13	5	2	7	4	6	7	8	6
ENSBTAG00000058928	1434	0	0	1	2	0	0	1	0	1	0	0	2	0	0	0	0	1	3	0	0
ENSBTAG00000058929	1014	1	1	4	1	1	7	5	7	7	9	3	1	3	3	0	2	6	3	2	0
ENSBTAG00000058930	491	7	2	6	3	2	5	6	2	3	8	1	5	0	5	2	1	3	1	0	1
ENSBTAG00000058931	1185	8	6	13	10	17	10	12	21	6	2	4	6	5	4	5	0	2	1	1	4
ENSBTAG00000058932	1969	0	0	2	1	0	4	0	1	1	3	2	2	0	1	2	3	3	1	1	1
ENSBTAG00000058933	1824	1	1	2	0	1	0	3	0	0	3	1	0	0	0	0	1	0	1	2	0
ENSBTAG00000058934	751	4	0	0	1	0	2	4	0	0	0	0	0	0	0	0	0	0	2	1	0
ENSBTAG00000058935	1595	1	4	0	1	0	4	1	0	1	3	2	1	2	0	1	1	0	2	1	2
ENSBTAG00000058936	2850	1	1	2	1	0	4	9	0	2	4	4	0	0	0	0	0	3	1	1	1
ENSBTAG00000058938	2639	7	6	17	3	4	16	6	5	7	8	12	15	8	5	6	8	15	8	7	8
ENSBTAG00000058939	1894	0	0	0	4	0	3	1	1	2	2	0	1	0	0	0	3	1	2	0	0
ENSBTAG00000058940	465	1	1	2	1	0	5	3	1	4	0	3	4	5	0	1	0	2	6	0	3
ENSBTAG00000058941	4481	0	0	4	1	0	4	2	2	11	1	0	0	0	1	0	0	0	4	1	1
ENSBTAG00000058942	1590	0	0	0	0	1	3	2	5	2	5	1	2	0	5	0	2	2	0	0	0
ENSBTAG00000058943	107	0	0	0	0	0	0	0	0	0	0	0	0	0	0	0	0	0	0	0	0
ENSBTAG00000058945	2061	0	2	0	0	2	1	2	5	8	1	0	0	0	2	0	0	0	1	0	0
ENSBTAG00000058946	363	0	1	0	0	0	0	3	1	2	1	0	2	0	0	0	0	0	0	0	0
ENSBTAG00000058947	2022	0	2	0	0	2	2	1	0	0	3	0	0	0	0	0	0	0	0	0	0
ENSBTAG00000058949	527	0	1	2	3	2	1	0	5	4	1	2	0	1	0	3	0	1	0	2	0
ENSBTAG00000058950	2723	0	1	1	0	0	0	3	4	4	5	0	0	0	0	1	0	1	0	0	0
ENSBTAG00000058951	69	0	0	0	0	0	0	0	0	0	0	0	0	0	0	0	0	0	0	0	0
ENSBTAG00000058952	1163	2	2	4	0	0	0	2	3	1	5	1	0	0	0	0	5	0	7	0	0
ENSBTAG00000058953	1247	1	1	1	2	0	3	2	5	5	5	2	1	1	1	2	2	4	2	1	0
ENSBTAG00000058954	421	0	0	3	0	0	0	2	0	0	0	0	0	0	0	0	0	0	0	2	0
ENSBTAG00000058955	430	0	1	5	0	0	2	3	2	1	3	0	0	0	1	0	0	0	0	0	0
ENSBTAG00000058956	2068	0	0	1	0	3	0	0	1	0	0	0	1	0	0	0	0	0	0	0	1
ENSBTAG00000058957	305	0	0	0	0	0	0	0	0	0	0	0	0	0	0	0	0	0	2	0	0
ENSBTAG00000058958	514	2	0	1	0	0	4	0	0	2	5	0	0	1	0	0	1	0	0	0	0
ENSBTAG00000058959	1787	0	2	8	0	0	1	5	2	1	7	1	1	0	1	1	0	0	1	0	0
ENSBTAG00000058960	945	0	0	0	0	0	0	0	2	0	1	0	0	0	2	0	0	0	0	0	0
ENSBTAG00000058962	509	0	0	0	0	0	0	0	0	0	0	0	0	0	0	0	0	0	0	0	0
ENSBTAG00000058963	1424	6	5	3	2	2	7	5	8	4	1	1	5	0	4	1	1	7	1	4	5
ENSBTAG00000058964	2386	0	2	4	1	1	4	1	0	1	11	0	1	0	1	1	1	3	1	1	0
ENSBTAG00000058965	525	1	0	0	1	2	5	8	1	7	0	5	4	5	2	3	0	0	2	1	1
ENSBTAG00000058966	1025	0	0	0	0	0	1	2	0	2	2	0	0	0	0	0	0	2	0	0	0
ENSBTAG00000058967	445	1	0	0	0	2	1	0	0	0	2	3	1	1	1	0	3	2	1	2	12
ENSBTAG00000058968	1034	0	1	0	1	0	4	9	0	1	2	0	1	0	1	1	0	3	1	0	0
ENSBTAG00000058969	2139	3	9	13	5	17	8	15	10	6	18	3	6	5	25	18	6	10	13	10	7
ENSBTAG00000058970	1469	0	1	0	0	0	1	2	0	1	1	2	0	0	0	0	0	0	0	0	2
ENSBTAG00000058971	5352	1	1	2	1	4	8	7	5	4	11	1	7	0	4	1	17	9	7	6	11
ENSBTAG00000058972	1670	0	0	0	0	0	4	0	7	4	1	0	0	0	0	0	0	1	0	0	3
ENSBTAG00000058973	775	1	0	0	0	2	0	0	2	2	5	0	1	0	0	0	0	0	0	1	0
ENSBTAG00000058974	968	0	0	0	1	0	1	5	0	1	5	0	0	0	2	0	0	0	1	0	0
ENSBTAG00000058975	1052	0	0	0	2	0	0	0	0	1	1	0	0	0	0	1	2	1	1	1	3
ENSBTAG00000058976	1441	3	4	1	3	9	5	3	3	2	9	1	5	1	7	3	2	3	2	2	1
ENSBTAG00000058977	2974	2	2	4	3	2	3	2	2	6	8	1	0	0	4	0	0	2	2	1	2
ENSBTAG00000058978	6045	7	8	5	4	10	15	6	8	24	19	2	2	1	6	1	4	8	8	5	2
ENSBTAG00000058979	3887	0	0	0	1	0	14	3	8	7	6	1	1	2	3	0	1	1	4	1	2
ENSBTAG00000058981	980	2	2	4	4	1	2	8	1	2	3	0	0	1	5	0	8	0	0	0	0
ENSBTAG00000058982	398	0	1	0	0	0	1	0	0	1	4	0	0	0	0	0	0	2	2	0	0
ENSBTAG00000058983	903	0	0	0	1	0	0	1	0	0	4	1	0	0	3	0	0	1	1	4	2
ENSBTAG00000058984	1331	0	3	3	1	0	2	2	0	1	3	2	0	2	0	0	1	0	0	0	0
ENSBTAG00000058985	19176	72	71	53	30	49	172	226	179	157	151	42	73	49	66	30	138	134	80	58	166
ENSBTAG00000058986	1530	263	311	344	239	273	270	301	240	212	193	218	229	176	225	149	309	316	306	298	350
ENSBTAG00000058987	2467	0	3	2	0	1	2	2	3	2	11	0	0	0	2	0	3	0	1	1	3
ENSBTAG00000058988	104	0	0	0	0	0	0	1	0	0	0	0	0	0	0	0	0	0	0	0	0
ENSBTAG00000058989	1594	0	0	1	0	1	1	2	5	4	2	3	0	1	1	0	0	0	2	1	1
ENSBTAG00000058990	490	0	1	1	0	0	5	0	0	1	0	0	0	0	0	0	0	0	1	0	0
ENSBTAG00000058991	1253	3	7	3	1	2	6	3	4	5	5	0	1	2	4	3	0	2	5	3	4
ENSBTAG00000058992	379	0	0	0	0	0	0	1	0	0	2	1	0	0	0	0	0	0	0	0	0
ENSBTAG00000058993	477	0	0	0	0	0	5	1	5	0	6	0	0	2	1	3	1	1	0	0	0
ENSBTAG00000058994	914	1	1	1	0	2	4	2	2	4	5	0	1	2	0	0	0	1	4	0	2
ENSBTAG00000058995	1051	1	0	0	1	1	5	1	1	7	3	3	6	1	3	1	0	0	2	0	2
ENSBTAG00000058996	1171	58	38	64	45	44	59	55	42	51	17	94	85	81	87	22	60	92	37	54	58
ENSBTAG00000058997	1394	0	1	0	2	1	1	1	1	0	2	0	0	0	2	1	0	1	0	0	3
ENSBTAG00000058999	2766	6	6	1	7	2	4	5	0	11	10	1	5	9	5	1	21	11	8	11	4
ENSBTAG00000059000	2091	0	0	0	0	0	0	0	0	0	0	0	0	0	0	0	0	0	0	0	0
ENSBTAG00000059001	315	0	0	1	0	0	0	4	0	0	1	0	0	0	0	0	0	0	0	0	0
ENSBTAG00000059003	467	0	2	0	0	1	0	0	0	0	0	1	0	1	4	0	1	1	1	0	6
ENSBTAG00000059004	15593	1	2	3	0	3	9	16	8	8	11	4	1	0	7	0	5	3	4	5	4
ENSBTAG00000059005	2813	5	4	3	0	4	9	9	5	6	17	9	4	1	2	3	16	5	7	2	3
ENSBTAG00000059006	1410	2	0	2	0	2	6	3	3	1	5	1	4	5	1	2	3	0	3	0	0
ENSBTAG00000059007	592	0	0	0	0	1	1	0	0	3	0	0	0	0	0	0	1	0	0	0	0
ENSBTAG00000059008	300	0	0	0	0	0	0	0	0	2	2	0	3	0	0	1	0	0	0	0	0
ENSBTAG00000059009	1600	0	0	0	0	1	1	1	0	1	4	1	0	0	0	1	0	1	0	1	0
ENSBTAG00000059010	1918	0	0	0	1	0	1	0	0	0	0	2	4	1	0	0	4	1	1	1	0
ENSBTAG00000059011	1429	0	2	1	1	1	6	5	2	6	4	0	0	0	1	0	1	1	0	1	0
ENSBTAG00000059012	597	0	0	0	0	0	0	0	0	0	0	0	0	0	0	0	0	0	0	0	0
ENSBTAG00000059013	2125	0	3	2	0	1	11	4	5	3	11	0	1	0	2	0	3	1	3	3	0
ENSBTAG00000059014	1085	0	0	0	1	0	0	0	3	2	0	0	0	0	0	0	0	0	0	1	0
ENSBTAG00000059015	2435	0	0	0	0	0	0	4	0	3	3	0	3	1	1	0	0	0	1	0	0
ENSBTAG00000059016	1178	82	68	128	126	105	327	265	229	242	135	161	155	186	187	49	245	193	181	224	160
ENSBTAG00000059017	654	0	0	0	0	4	1	1	0	0	7	0	0	1	0	0	2	1	1	0	1
ENSBTAG00000059018	644	1	0	2	0	1	0	2	0	3	3	0	2	0	0	0	1	1	3	1	1
ENSBTAG00000059019	573	1	0	0	1	0	3	0	2	4	0	0	0	0	0	0	0	0	0	0	0
ENSBTAG00000059020	936	0	0	1	0	0	0	0	4	0	1	0	0	0	2	0	0	0	1	0	0
ENSBTAG00000059021	895	0	0	0	0	0	0	0	0	0	0	0	0	0	0	0	0	0	0	0	0
ENSBTAG00000059022	985	0	0	1	1	0	5	0	1	0	1	0	0	2	2	0	3	1	3	1	0
ENSBTAG00000059023	2041	6	7	11	19	15	9	8	6	22	6	2	12	3	10	17	10	5	13	13	18
ENSBTAG00000059024	1160	0	0	0	0	0	1	0	0	0	0	0	0	0	0	0	1	0	0	0	2
ENSBTAG00000059025	3549	2	1	1	1	2	4	2	6	5	2	1	3	0	0	0	3	0	1	0	0
ENSBTAG00000059026	1338	97	117	92	91	101	58	53	43	59	28	10	23	19	16	19	27	20	53	60	61
ENSBTAG00000059027	321	0	0	0	0	0	1	0	0	0	0	0	0	0	0	0	0	0	0	0	0
ENSBTAG00000059028	1000	0	0	0	0	0	1	0	0	1	6	1	1	0	0	0	0	0	2	1	0
ENSBTAG00000059029	2806	23	16	28	12	12	21	15	4	10	13	107	99	46	49	33	12	14	18	7	15
ENSBTAG00000059030	1444	0	0	0	0	1	2	0	1	1	4	0	1	0	1	0	4	2	0	4	0
ENSBTAG00000059031	5533	2	1	0	2	3	2	5	3	6	2	0	0	1	1	0	1	1	1	0	3
ENSBTAG00000059032	1116	0	1	0	0	0	2	4	0	1	1	0	0	0	2	0	1	2	0	0	3
ENSBTAG00000059033	3308	1	5	2	5	6	1	9	2	9	6	3	1	1	3	2	2	15	5	0	1
ENSBTAG00000059034	3713	109	178	167	137	142	165	132	113	157	148	119	120	79	122	87	110	112	113	135	127
ENSBTAG00000059035	513	0	0	0	1	0	0	2	2	2	3	0	0	0	0	1	0	0	1	0	0
ENSBTAG00000059036	2694	2	0	0	1	4	1	1	6	4	1	1	1	1	1	1	1	4	10	11	2
ENSBTAG00000059037	397	0	0	0	0	0	0	0	0	2	2	0	0	0	0	0	0	0	0	0	0
ENSBTAG00000059038	1118	0	0	0	0	0	0	0	0	0	0	0	0	0	0	0	0	0	0	0	0
ENSBTAG00000059040	2555	4	1	1	0	1	2	8	2	4	8	0	0	1	0	0	0	1	3	0	3
ENSBTAG00000059042	592	0	0	0	0	0	34	20	57	20	9	41	45	18	28	16	6	0	4	1	0
ENSBTAG00000059043	1155	0	3	1	2	1	2	5	4	3	5	0	1	0	0	0	2	2	1	1	0
ENSBTAG00000059044	1368	0	0	1	1	0	3	1	0	2	1	0	1	2	1	0	1	2	0	1	0
ENSBTAG00000059045	313	0	0	1	0	0	2	0	0	1	0	0	0	0	0	0	0	2	1	0	0
ENSBTAG00000059046	1593	0	1	0	0	0	1	0	4	2	1	1	0	0	1	1	1	1	0	0	3
ENSBTAG00000059047	1046	0	0	0	0	0	2	0	5	2	1	0	0	0	0	1	0	0	1	0	0
ENSBTAG00000059048	2321	0	0	1	1	4	2	10	2	4	2	2	1	0	3	0	2	1	5	4	1
ENSBTAG00000059049	1071	233	218	83	56	55	278	194	23	32	10	289	334	125	106	51	897	996	292	130	132
ENSBTAG00000059050	1076	0	0	0	0	1	3	6	0	0	7	0	0	0	0	0	2	0	2	1	0
ENSBTAG00000059051	1240	2	0	0	0	1	5	0	1	1	0	0	0	0	0	0	0	0	0	1	2
ENSBTAG00000059052	1626	1	2	7	6	3	1	6	2	3	10	0	0	0	0	1	6	11	0	3	6
ENSBTAG00000059053	4309	1	1	0	0	0	0	1	6	2	10	2	1	0	1	0	0	0	0	1	0
ENSBTAG00000059054	2343	0	2	0	0	0	3	0	0	2	3	0	0	0	0	0	0	0	0	0	0
ENSBTAG00000059055	639	39	39	36	54	53	118	119	47	81	44	114	167	105	144	85	52	57	50	83	88
ENSBTAG00000059056	640	0	0	0	0	0	1	0	1	0	5	1	1	0	0	0	0	0	0	0	0
ENSBTAG00000059057	569	0	0	0	0	0	0	0	1	6	1	0	0	0	0	1	0	0	0	0	1
ENSBTAG00000059058	1775	0	0	1	0	0	1	3	5	2	1	0	0	0	1	0	0	1	0	0	0
ENSBTAG00000059059	59	0	0	0	0	0	6	1	8	4	4	0	0	0	0	0	0	0	0	0	0
ENSBTAG00000059060	422	2	0	2	0	0	1	1	1	1	2	0	1	1	0	0	0	1	0	0	0
ENSBTAG00000059061	1281	0	1	1	0	4	0	5	4	0	0	0	0	0	0	0	0	0	0	1	0
ENSBTAG00000059062	1476	0	0	0	1	0	0	2	2	1	2	0	2	0	1	1	0	2	4	0	1
ENSBTAG00000059063	1032	36	27	21	24	16	52	45	37	33	39	14	11	6	11	11	39	25	28	25	21
ENSBTAG00000059064	1783	70	86	58	68	55	149	103	76	77	97	88	74	53	86	51	120	101	132	121	201
ENSBTAG00000059065	1430	0	0	1	0	5	1	3	0	1	1	0	0	0	0	0	2	0	0	0	0
ENSBTAG00000059066	60	0	0	0	0	0	0	0	0	0	0	0	0	0	0	0	0	0	0	0	0
ENSBTAG00000059067	1906	0	0	0	0	0	1	4	0	2	3	0	0	0	0	0	1	0	1	1	0
ENSBTAG00000059068	518	0	0	0	0	0	0	1	3	0	0	0	1	2	0	0	0	0	0	0	1
ENSBTAG00000059069	2745	4	3	3	1	0	2	3	0	2	7	3	3	0	2	1	1	1	1	1	0
ENSBTAG00000059070	12535	75	54	76	106	36	277	248	126	171	125	110	106	64	80	83	249	147	140	237	173
ENSBTAG00000059071	1300	1	0	0	0	0	1	0	1	1	2	0	0	0	2	0	0	0	2	0	0
ENSBTAG00000059072	3956	0	0	1	1	0	7	4	2	1	0	0	0	0	1	1	1	0	0	1	0
ENSBTAG00000059073	670	0	1	0	0	2	0	0	0	0	0	0	1	0	2	0	2	5	1	0	1
ENSBTAG00000059074	1349	0	1	0	0	0	4	0	3	2	7	0	0	0	0	0	0	0	0	1	0
ENSBTAG00000059075	1327	0	1	0	0	0	5	3	0	0	0	0	0	0	1	0	0	0	1	0	1
ENSBTAG00000059076	1307	0	0	1	0	0	7	0	0	0	2	0	0	0	0	0	1	0	3	0	1
ENSBTAG00000059077	7114	6	3	1	2	4	8	6	20	13	30	4	1	1	1	1	3	12	7	3	4
ENSBTAG00000059078	1266	0	0	0	0	3	6	2	5	7	6	0	2	0	0	1	2	0	1	2	0
ENSBTAG00000059079	3464	3	0	2	4	1	1	2	3	1	3	2	0	3	1	0	5	0	0	1	1
ENSBTAG00000059080	4807	7	3	11	0	14	16	12	15	7	12	2	5	5	8	4	14	11	18	8	21
ENSBTAG00000059081	1689	5	7	5	3	5	1	6	10	1	8	0	0	0	2	1	3	0	4	0	4
ENSBTAG00000059083	2585	1	2	1	0	0	4	0	1	5	6	0	3	0	0	0	1	0	0	0	0
ENSBTAG00000059084	2275	101	49	88	112	94	158	190	153	148	104	64	61	56	54	16	58	47	42	46	90
ENSBTAG00000059085	2707	0	0	3	2	0	7	1	1	4	9	6	3	0	0	1	1	0	1	1	2
ENSBTAG00000059086	2990	1	3	1	4	4	5	1	2	3	2	0	0	0	1	1	3	5	2	1	4
ENSBTAG00000059088	867	1	6	5	9	4	10	4	24	3	6	5	3	3	4	1	4	5	4	7	3
ENSBTAG00000059089	1463	1	0	0	1	0	2	2	5	5	1	1	0	0	0	0	1	5	0	0	3
ENSBTAG00000059090	107	0	0	0	0	0	0	0	0	0	0	0	0	0	0	0	0	0	1	0	1
ENSBTAG00000059091	1438	0	0	3	0	0	4	0	0	1	2	1	0	0	0	0	0	0	0	0	0
ENSBTAG00000059092	4946	1	0	0	1	0	3	4	3	5	11	1	1	0	1	0	0	1	0	3	1
ENSBTAG00000059093	1310	1	1	1	4	1	1	1	1	1	0	0	0	0	0	0	1	0	1	1	2
ENSBTAG00000059094	1388	0	1	0	0	0	1	2	3	4	2	1	2	0	1	0	1	2	0	1	1
ENSBTAG00000059095	499	0	0	2	0	0	0	0	1	1	0	0	0	0	0	0	0	0	0	0	0
ENSBTAG00000059096	119	1	6	1	1	0	8	3	3	3	17	2	1	5	2	1	0	1	1	2	1
ENSBTAG00000059097	111	0	0	1	0	0	0	0	0	0	0	0	0	0	0	0	0	0	0	0	0
ENSBTAG00000059098	1269	0	0	0	0	0	2	0	0	2	0	1	0	0	0	0	0	2	1	0	0
ENSBTAG00000059099	1314	0	0	0	0	0	1	3	1	0	0	0	0	0	0	0	0	1	0	0	2
ENSBTAG00000059100	334	0	0	0	0	0	0	0	0	3	0	0	0	0	0	0	0	0	0	0	0
ENSBTAG00000059101	1203	1	0	0	0	0	0	3	0	0	8	2	0	0	1	0	0	1	1	0	0
ENSBTAG00000059102	1461	1	4	7	1	3	1	2	2	3	8	3	12	4	8	16	4	7	7	5	7
ENSBTAG00000059103	899	0	0	1	0	1	1	0	0	1	3	0	0	0	0	0	0	0	0	0	0
ENSBTAG00000059104	240	0	0	1	1	0	3	1	0	1	0	2	0	0	0	0	1	0	0	2	0
ENSBTAG00000059105	855	0	0	0	0	0	0	0	0	0	0	0	0	0	0	0	0	0	0	0	0
ENSBTAG00000059106	1864	0	1	0	0	0	0	4	1	0	4	0	0	0	0	0	1	0	0	0	0
ENSBTAG00000059107	1111	0	0	0	2	0	1	0	5	3	0	1	3	1	0	0	0	1	3	0	0
ENSBTAG00000059108	3087	1	2	10	4	4	7	9	5	6	5	1	7	1	2	1	6	7	5	4	11
ENSBTAG00000059109	5251	5	1	1	0	0	6	3	3	3	3	3	0	6	5	0	3	6	3	2	3
ENSBTAG00000059110	1362	1	1	7	3	2	4	0	1	6	7	0	3	1	0	8	0	3	0	1	0
ENSBTAG00000059111	1422	2	1	1	1	1	3	3	2	2	3	0	1	1	1	0	0	3	2	2	7
ENSBTAG00000059112	12908	1	1	1	2	0	2	3	0	1	2	3	2	1	0	2	0	1	5	0	0
ENSBTAG00000059113	1032	0	2	0	0	2	5	2	1	0	0	0	1	0	1	1	3	2	1	1	0
ENSBTAG00000059114	948	0	0	0	0	0	0	0	0	0	0	0	0	0	0	0	0	0	0	0	0
ENSBTAG00000059115	14623	125	93	77	83	66	150	153	116	160	100	83	136	47	109	54	236	154	93	140	331
ENSBTAG00000059116	1727	4	4	7	1	0	9	5	4	7	13	3	4	1	3	0	0	3	7	1	3
ENSBTAG00000059117	1251	1	0	0	0	0	0	0	2	2	1	1	0	0	0	0	0	0	3	0	0
ENSBTAG00000059118	3783	11	13	19	16	12	38	39	52	24	29	11	6	11	11	1	31	9	23	40	23
ENSBTAG00000059119	5208	0	0	1	1	2	4	2	2	2	3	0	0	0	2	0	1	4	2	0	3
ENSBTAG00000059120	355	0	0	0	0	0	0	4	0	2	0	0	0	0	0	0	1	0	0	0	0
ENSBTAG00000059121	1023	0	1	0	0	0	1	0	1	0	2	0	1	1	0	0	0	0	1	0	0
ENSBTAG00000059122	1289	0	0	0	0	0	0	0	0	0	0	0	0	0	0	0	0	0	0	0	0
ENSBTAG00000059124	1664	3	0	1	0	4	0	1	1	0	1	0	1	1	0	0	0	1	0	2	2
ENSBTAG00000059125	1286	0	0	0	0	0	0	0	0	1	0	0	0	0	0	0	0	0	1	0	0
ENSBTAG00000059126	285	0	0	0	0	0	0	0	0	1	0	0	0	0	0	0	0	0	0	0	0
ENSBTAG00000059127	4100	0	0	5	0	1	2	0	0	0	0	0	0	0	0	0	0	2	0	1	0
ENSBTAG00000059128	1399	1	0	2	1	0	3	1	1	3	2	3	1	1	2	1	0	1	1	1	2
ENSBTAG00000059129	1277	3	1	11	4	5	3	8	3	7	5	10	8	10	19	12	10	9	12	22	17
ENSBTAG00000059130	2177	5	13	7	10	4	6	7	7	6	10	4	12	2	2	4	10	16	5	11	7
ENSBTAG00000059131	808	0	0	0	1	0	0	0	0	0	0	1	0	0	0	0	0	2	0	2	0
ENSBTAG00000059132	930	5	3	4	3	0	6	4	5	6	2	2	3	9	3	5	1	0	0	1	0
ENSBTAG00000059133	824	0	4	3	6	0	8	5	5	0	2	0	0	0	4	4	4	5	3	3	11
ENSBTAG00000059134	952	0	1	0	4	0	0	4	0	0	7	0	0	0	1	0	3	0	1	0	0
ENSBTAG00000059135	1245	0	1	0	0	0	1	0	2	1	3	1	1	1	0	0	0	1	8	0	1
ENSBTAG00000059136	1071	3	4	6	6	10	10	10	15	9	5	11	11	8	6	16	5	4	4	7	12
ENSBTAG00000059137	3185	0	0	1	0	0	1	2	1	1	1	0	0	0	1	0	0	0	1	0	1
ENSBTAG00000059138	1215	1	1	3	0	0	1	1	0	2	1	0	0	0	0	0	0	0	0	3	0
ENSBTAG00000059139	1785	0	0	1	0	3	6	11	1	5	6	1	0	1	1	0	3	1	0	0	5
ENSBTAG00000059140	607	1	0	0	0	0	0	1	0	0	0	0	0	0	0	0	2	0	0	0	2
ENSBTAG00000059141	3774	0	2	1	2	3	10	12	4	2	3	0	0	0	0	1	4	5	9	1	3
ENSBTAG00000059142	357	2	0	0	0	0	0	0	3	0	1	0	0	0	0	0	0	0	0	0	0
ENSBTAG00000059143	66	0	0	0	0	0	0	0	0	0	0	0	0	0	0	0	0	0	0	0	0
ENSBTAG00000059144	659	0	0	0	0	0	3	0	0	0	1	0	0	0	1	0	0	0	0	0	0
ENSBTAG00000059145	834	0	0	0	0	0	0	2	1	1	3	1	0	0	0	0	0	0	0	0	0
ENSBTAG00000059146	655	2	3	2	1	1	3	2	1	2	1	1	1	0	2	0	0	2	0	1	0
ENSBTAG00000059147	1543	0	0	0	0	0	0	0	0	0	0	0	0	0	0	0	0	0	0	0	0
ENSBTAG00000059148	2880	13	8	4	5	4	13	8	3	2	2	5	8	3	2	3	2	5	1	1	0
ENSBTAG00000059149	1234	6	2	3	0	0	11	5	2	4	1	6	2	2	0	2	4	9	5	3	5
ENSBTAG00000059150	1981	0	0	0	0	0	1	0	1	1	2	0	0	0	1	0	0	0	0	0	0
ENSBTAG00000059151	310	0	0	0	0	2	7	0	0	0	0	0	0	0	0	0	0	0	0	0	0
ENSBTAG00000059152	1878	3	6	8	9	10	17	10	3	9	25	5	5	4	6	2	5	10	6	7	11
ENSBTAG00000059153	1591	30	60	37	28	21	68	41	39	35	27	61	67	31	36	19	68	58	43	29	42
ENSBTAG00000059154	1388	0	0	0	0	1	0	1	0	0	0	0	1	0	0	0	0	0	0	0	0
ENSBTAG00000059155	908	0	0	0	0	0	0	0	0	0	0	0	0	0	0	0	0	0	0	0	0
ENSBTAG00000059156	2581	3	4	4	8	2	2	4	8	6	3	118	223	463	326	261	2	2	9	10	3
ENSBTAG00000059157	2131	1	0	0	0	1	3	2	0	2	3	0	0	0	0	0	0	0	0	1	1
ENSBTAG00000059158	107	0	0	0	0	0	0	0	0	0	0	0	0	0	0	0	0	0	0	0	0
ENSBTAG00000059160	349	1	0	0	0	1	1	2	1	0	8	0	0	0	0	0	0	0	0	0	0
ENSBTAG00000059161	1220	0	0	1	1	0	0	1	4	1	7	0	0	0	0	0	0	2	0	0	0
ENSBTAG00000059162	107	0	0	0	0	0	0	0	0	0	0	0	0	0	0	0	0	0	0	0	0
ENSBTAG00000059163	997	5	4	2	7	5	14	17	15	15	21	4	10	11	11	12	2	6	3	11	10
ENSBTAG00000059164	2160	3	1	2	5	0	3	6	11	8	3	15	9	8	8	5	22	17	10	27	24
ENSBTAG00000059165	2040	5	10	9	0	6	19	18	11	4	7	2	8	5	4	3	7	3	8	3	3
ENSBTAG00000059166	2357	2	0	3	1	1	10	3	11	2	1	0	2	1	2	0	2	1	1	1	0
ENSBTAG00000059167	1780	0	0	0	0	0	0	0	0	0	1	0	0	1	0	0	0	0	2	0	0
ENSBTAG00000059168	614	246	362	294	330	339	418	389	393	364	275	211	213	212	333	201	190	171	175	188	196
ENSBTAG00000059169	107	2	1	0	2	2	1	0	1	0	5	0	1	0	1	0	0	0	2	1	0
ENSBTAG00000059170	257	0	0	0	0	0	0	0	1	0	0	0	0	0	0	0	0	0	0	0	0
ENSBTAG00000059171	597	3	4	1	1	3	7	0	1	4	9	1	0	0	3	1	0	2	0	1	0
ENSBTAG00000059172	690	0	0	0	0	0	1	0	1	0	1	0	0	0	0	0	0	1	0	0	0
ENSBTAG00000059173	1878	0	1	1	1	0	1	1	2	1	2	0	1	0	0	0	0	0	0	3	2
ENSBTAG00000059174	4066	5	6	6	11	10	11	10	9	7	3	9	11	5	23	14	10	13	14	17	21
ENSBTAG00000059175	953	0	2	1	0	2	3	9	3	0	1	0	2	3	0	0	3	4	3	9	8
ENSBTAG00000059176	1698	13	16	3	6	1	72	33	1	4	3	45	26	4	5	0	22	27	0	1	0
ENSBTAG00000059177	2448	0	0	0	2	0	2	4	0	5	2	0	2	2	5	1	1	0	0	0	0
ENSBTAG00000059178	779	1	3	0	0	0	0	0	0	0	0	0	0	1	0	0	0	1	1	0	0
ENSBTAG00000059180	1559	24	31	27	40	11	21	16	14	15	16	20	9	6	28	19	14	16	13	16	23
ENSBTAG00000059181	5824	14	19	8	13	8	99	67	48	50	65	8	48	6	23	10	87	98	48	32	140
ENSBTAG00000059182	2528	6	4	8	4	10	10	6	3	10	7	2	2	2	4	3	6	8	6	14	4
ENSBTAG00000059183	219	0	0	0	0	0	0	0	0	0	0	0	0	0	0	0	0	0	0	0	0
ENSBTAG00000059184	1796	0	0	0	0	0	2	1	3	2	1	0	1	1	1	0	0	4	3	1	0
ENSBTAG00000059185	933	1	0	0	0	0	1	1	1	0	2	0	0	0	0	0	0	0	3	1	0
ENSBTAG00000059186	1656	0	1	1	0	1	0	3	1	3	17	1	0	0	0	0	2	0	1	0	0
ENSBTAG00000059187	75	0	0	0	0	0	0	0	0	0	0	1	0	0	0	0	0	0	0	0	0
ENSBTAG00000059188	5028	3	1	3	0	0	2	5	1	2	6	0	2	0	0	1	3	1	5	1	2
ENSBTAG00000059189	1256	0	1	0	0	1	4	0	0	3	0	0	0	0	0	0	1	0	0	0	0
ENSBTAG00000059190	294	0	0	0	0	0	5	2	0	0	1	0	0	0	1	0	1	0	0	0	0
ENSBTAG00000059191	401	0	0	0	0	0	0	0	0	2	1	0	0	0	0	0	0	0	0	0	0
ENSBTAG00000059192	1782	0	0	2	0	0	0	2	1	0	1	0	0	0	0	0	0	1	1	0	0
ENSBTAG00000059193	1048	4	4	2	2	13	9	11	0	6	6	3	2	4	8	0	10	7	12	12	5
ENSBTAG00000059194	4519	200	232	229	345	280	143	115	145	207	183	164	225	167	285	275	120	133	118	187	219
ENSBTAG00000059195	1022	16	17	24	21	22	24	19	20	30	26	11	17	15	14	15	14	17	16	15	29
ENSBTAG00000059196	1193	0	2	0	0	0	1	4	0	0	1	0	0	0	0	0	0	1	0	1	3
ENSBTAG00000059197	583	61	72	65	78	92	41	30	42	47	61	28	48	37	56	37	22	20	18	28	14
ENSBTAG00000059198	1429	1	1	4	0	0	8	4	0	3	0	1	0	2	0	0	1	6	7	0	2
ENSBTAG00000059199	1959	16	28	27	20	19	65	78	51	78	50	52	69	75	110	104	54	46	58	94	124
ENSBTAG00000059200	1038	0	0	0	0	0	0	0	0	4	1	0	0	0	2	0	0	0	0	1	0
ENSBTAG00000059201	723	1	0	0	2	1	1	6	0	3	3	0	1	1	0	0	1	2	0	0	0
ENSBTAG00000059203	240	0	0	3	0	0	0	0	0	0	0	0	0	0	0	0	0	0	0	0	0
ENSBTAG00000059204	1207	0	1	1	0	1	9	1	1	2	3	2	0	0	0	1	5	2	4	0	4
ENSBTAG00000059205	138	0	0	0	0	0	0	2	0	0	0	3	1	3	0	0	1	1	0	0	0
ENSBTAG00000059206	107	0	0	0	0	0	0	2	0	1	0	0	0	0	0	0	0	0	0	0	0
ENSBTAG00000059207	273	4	5	5	7	8	0	3	2	3	1	6	5	2	1	12	6	4	5	3	7
ENSBTAG00000059208	1369	1	1	0	0	1	1	2	0	3	0	0	1	0	2	0	0	0	0	4	2
ENSBTAG00000059209	5028	26	21	23	34	37	47	41	39	56	33	34	33	35	35	32	36	28	33	31	34
ENSBTAG00000059210	7673	18	11	12	13	17	50	23	26	34	34	6	7	5	22	10	23	3	9	20	14
ENSBTAG00000059211	804	1	1	0	0	0	0	0	4	0	4	0	1	0	0	0	0	0	1	0	0
ENSBTAG00000059212	1012	1	0	3	1	5	7	6	5	6	5	1	0	0	2	1	1	1	2	3	0
ENSBTAG00000059213	1719	1	0	0	1	2	1	2	0	0	6	0	2	0	1	0	0	0	0	3	0
ENSBTAG00000059214	2310	4	5	1	0	0	5	0	2	2	3	1	1	2	3	0	4	3	4	2	4
ENSBTAG00000059215	649	1	2	1	0	2	0	2	0	1	5	0	0	0	1	0	0	1	0	0	0
ENSBTAG00000059217	17690	17	10	20	24	24	39	37	49	40	47	16	20	17	17	9	18	32	43	22	24
ENSBTAG00000059218	582	0	0	0	3	3	2	7	5	6	1	2	1	0	2	0	5	0	0	0	0
ENSBTAG00000059219	592	0	0	0	0	1	2	0	0	1	0	0	0	0	0	0	0	0	0	0	0
ENSBTAG00000059220	72	0	0	0	0	0	0	0	0	0	0	0	0	0	0	0	0	1	0	1	0
ENSBTAG00000059221	3406	3	2	8	7	2	13	8	8	7	8	2	3	2	0	6	2	4	4	1	1
ENSBTAG00000059222	5884	2	2	1	0	0	1	6	1	1	12	0	0	0	1	1	0	0	2	1	0
ENSBTAG00000059223	330	0	0	0	0	0	0	0	0	0	1	0	4	0	0	0	0	0	0	0	0
ENSBTAG00000059224	609	0	0	0	0	0	0	1	1	2	3	0	0	0	0	0	0	0	0	0	0
ENSBTAG00000059225	376	0	0	2	0	0	0	1	2	0	1	0	0	0	0	0	0	1	0	0	0
ENSBTAG00000059226	1424	0	0	0	0	0	1	0	1	1	3	0	0	0	0	0	0	0	1	0	0
ENSBTAG00000059227	1434	3	2	0	0	0	0	2	1	0	2	0	1	0	0	1	1	0	2	0	1
ENSBTAG00000059228	1040	0	0	0	0	0	0	2	0	1	2	0	0	0	0	0	1	0	0	2	0
ENSBTAG00000059229	213	0	0	0	0	0	0	0	0	0	0	0	0	0	0	0	0	0	0	0	0
ENSBTAG00000059230	107	0	0	0	0	0	0	0	0	0	0	0	0	0	0	0	0	0	0	0	1
ENSBTAG00000059231	481	0	1	2	0	0	2	6	1	6	1	0	1	0	0	0	0	1	0	1	1
ENSBTAG00000059232	5586	809	872	794	919	938	1158	921	1007	824	583	810	975	832	1157	757	557	636	722	968	797
ENSBTAG00000059233	1651	1	2	1	0	0	2	3	3	0	2	0	1	0	5	0	1	0	1	0	1
ENSBTAG00000059234	2078	0	0	0	0	0	3	0	0	2	1	0	0	1	1	0	4	0	1	0	3
ENSBTAG00000059235	72	1	0	0	0	0	0	0	0	0	0	0	0	0	0	0	0	0	0	0	0
ENSBTAG00000059236	1424	0	0	3	3	0	1	10	0	1	0	0	1	0	2	4	0	1	0	2	2
ENSBTAG00000059237	400	9	16	16	28	20	29	17	15	25	32	24	17	14	20	26	6	6	11	17	26
ENSBTAG00000059238	2099	2	1	0	1	0	3	1	3	1	4	1	0	0	0	0	1	0	5	0	0
ENSBTAG00000059240	1915	1	1	0	1	0	1	2	0	1	1	1	0	0	1	0	0	1	3	0	1
ENSBTAG00000059241	1723	0	0	0	0	5	2	1	1	1	3	0	0	0	0	0	0	0	0	0	2
ENSBTAG00000059242	2105	3	4	2	2	4	7	4	7	4	3	1	7	9	6	1	20	27	13	13	24
ENSBTAG00000059243	814	0	0	1	0	0	2	1	2	2	2	0	0	2	2	0	2	4	0	0	0
ENSBTAG00000059244	3684	0	1	0	0	0	7	1	2	5	5	0	0	2	2	2	0	4	0	0	1
ENSBTAG00000059245	659	1	2	0	1	0	4	2	2	2	2	2	0	1	2	1	5	0	1	1	1
ENSBTAG00000059246	384	0	0	0	0	0	0	1	0	0	0	0	0	0	1	2	0	0	0	0	0
ENSBTAG00000059247	951	0	0	0	0	0	0	0	0	0	0	0	0	0	0	1	0	0	0	0	0
ENSBTAG00000059248	1315	1	0	1	0	0	0	0	1	0	2	0	0	2	0	0	0	0	0	0	0
ENSBTAG00000059249	1243	2	0	1	0	0	1	2	3	3	3	0	1	1	0	0	3	1	0	1	0
ENSBTAG00000059250	1127	31	15	8	10	9	33	23	7	19	14	6	15	8	19	12	18	14	15	11	22
ENSBTAG00000059251	2056	1	0	0	0	0	4	2	2	5	1	0	0	0	2	0	2	1	4	0	3
ENSBTAG00000059252	1378	2	2	3	1	3	1	0	0	2	4	0	0	0	1	0	4	0	1	0	0
ENSBTAG00000059253	1063	0	0	0	1	0	0	5	0	1	1	0	1	0	0	0	0	0	0	0	0
ENSBTAG00000059254	1639	2	0	1	3	3	2	4	1	12	7	5	1	0	12	7	0	1	1	4	9
ENSBTAG00000059256	1109	0	0	2	0	1	1	7	1	0	4	0	0	1	1	2	0	0	0	0	0
ENSBTAG00000059257	1049	1	0	2	0	0	0	1	0	0	4	0	0	0	0	0	2	0	1	1	0
ENSBTAG00000059258	2535	6	7	5	7	8	9	10	10	9	10	10	5	10	3	9	18	10	10	16	15
ENSBTAG00000059259	1488	3	1	0	1	0	1	1	2	0	3	3	1	0	1	0	1	0	0	1	1
ENSBTAG00000059260	3756	19	10	10	10	8	9	11	7	4	9	8	9	10	15	21	19	22	16	10	10
ENSBTAG00000059261	1071	0	0	0	0	0	0	0	0	0	0	0	0	0	0	0	0	0	0	0	0
ENSBTAG00000059262	116	0	0	0	0	0	0	0	1	0	0	0	0	0	0	0	0	0	0	1	1
ENSBTAG00000059263	2281	6	3	9	5	1	8	8	32	10	3	40	48	28	27	5	4	0	4	1	1
ENSBTAG00000059264	107	0	0	0	0	1	0	1	0	1	1	1	0	0	0	0	0	2	0	0	0
ENSBTAG00000059265	3957	16	24	29	13	26	40	28	16	29	33	23	20	31	17	33	17	10	24	41	15
ENSBTAG00000059266	1947	0	0	2	0	0	4	3	2	4	0	0	0	0	0	0	0	0	0	0	1
ENSBTAG00000059267	2286	0	3	2	0	0	5	0	5	3	2	2	0	0	0	3	1	2	1	0	0
ENSBTAG00000059268	1283	0	0	1	0	0	0	2	1	2	0	0	4	1	0	0	0	1	0	0	0
ENSBTAG00000059269	1045	0	0	0	0	0	0	1	1	1	3	0	0	0	1	0	0	0	1	0	0
ENSBTAG00000059270	507	0	0	0	1	1	1	3	3	0	1	1	0	0	1	1	0	1	3	0	0
ENSBTAG00000059271	4817	21	26	29	25	15	43	33	29	20	17	18	35	17	23	9	22	26	21	30	25
ENSBTAG00000059272	1343	0	1	0	2	0	2	6	2	3	3	1	0	0	0	0	2	1	0	0	1
ENSBTAG00000059273	513	0	0	2	0	0	2	0	0	1	4	1	0	0	0	0	0	0	0	0	0
ENSBTAG00000059274	588	1	5	0	1	0	1	1	2	2	1	2	0	0	4	1	4	2	4	1	3
ENSBTAG00000059275	537	0	0	0	0	0	0	0	0	0	2	0	0	0	0	2	0	0	0	0	3
ENSBTAG00000059276	106	0	0	0	0	0	1	0	0	0	0	0	0	0	0	0	0	0	2	0	0
ENSBTAG00000059277	107	0	0	1	1	0	0	0	0	0	0	0	0	0	0	0	0	0	0	0	0
ENSBTAG00000059278	2273	316	278	243	428	227	371	198	237	368	188	271	238	142	232	398	151	132	206	232	220
ENSBTAG00000059279	1038	0	0	0	0	0	2	2	0	0	1	0	0	0	0	0	0	0	0	0	2
ENSBTAG00000059280	1325	2	3	6	3	2	5	4	9	9	3	2	1	6	4	3	0	1	0	0	0
ENSBTAG00000059281	6447	22	44	32	14	10	52	25	53	28	63	9	23	5	12	2	8	16	42	11	8
ENSBTAG00000059282	1860	2	0	7	1	1	4	2	3	4	2	1	0	0	0	0	3	1	1	1	0
ENSBTAG00000059283	1311	0	0	0	0	0	2	1	1	0	2	0	0	0	0	0	0	0	0	0	0
ENSBTAG00000059284	1238	0	0	0	0	0	0	0	0	0	0	0	0	0	0	0	0	0	0	0	0
ENSBTAG00000059285	432	0	1	0	0	0	0	0	0	0	0	0	1	0	0	0	0	0	0	0	0
ENSBTAG00000059286	693	0	0	0	0	0	0	3	1	1	0	0	0	1	0	1	2	0	0	0	0
ENSBTAG00000059287	3769	37	51	48	32	40	60	72	52	42	40	20	49	38	28	37	86	78	93	90	59
ENSBTAG00000059288	848	1	0	5	6	3	0	4	1	2	3	4	2	2	1	3	1	1	0	1	3
ENSBTAG00000059289	2223	0	3	0	1	1	6	4	3	6	12	3	1	0	3	0	2	2	1	2	1
ENSBTAG00000059290	5856	0	1	1	1	0	5	3	4	0	9	1	0	0	0	1	3	1	0	1	2
ENSBTAG00000059291	204	0	0	0	0	0	0	0	0	0	0	0	0	0	0	0	0	0	0	0	0
ENSBTAG00000059292	2045	9	7	4	5	3	21	18	20	12	6	16	9	9	11	10	3	10	7	6	19
ENSBTAG00000059293	1769	0	2	0	0	0	1	1	2	3	5	1	0	3	0	1	3	3	1	0	0
ENSBTAG00000059295	904	0	0	1	0	1	1	5	0	2	2	0	0	0	1	1	1	0	1	0	0
ENSBTAG00000059296	2316	7	7	12	7	7	7	12	5	16	9	3	11	6	4	6	2	6	3	3	3
ENSBTAG00000059297	1302	2	1	2	1	0	4	7	3	2	7	2	2	0	3	0	0	1	2	5	2
ENSBTAG00000059298	107	0	0	0	0	0	0	0	0	0	3	0	0	0	0	0	0	0	0	0	0
ENSBTAG00000059299	1304	78	140	127	119	130	211	173	133	140	157	97	136	105	121	117	102	124	160	190	290
ENSBTAG00000059300	1344	0	1	0	0	0	6	0	3	2	12	0	2	0	3	0	0	1	0	2	2
ENSBTAG00000059301	7346	1	3	3	1	2	2	6	0	2	6	1	0	1	1	0	0	3	1	3	1
ENSBTAG00000059302	4747	9	21	15	16	20	27	16	10	4	25	21	16	22	31	30	13	16	21	31	48
ENSBTAG00000059303	1064	0	0	0	0	0	0	0	0	0	0	0	0	0	0	0	0	0	0	0	0
ENSBTAG00000059304	2022	0	0	0	0	0	1	1	0	4	0	0	0	1	0	1	0	2	2	1	3
ENSBTAG00000059305	107	20	21	5	28	19	38	19	10	24	15	34	27	22	100	42	6	8	4	18	8
ENSBTAG00000059306	1210	0	2	1	0	0	0	0	4	2	4	0	0	0	2	0	1	1	1	0	3
ENSBTAG00000059307	2516	92	107	86	104	91	117	103	72	107	79	54	79	97	84	70	47	63	40	63	57
ENSBTAG00000059308	2062	16	4	4	4	5	15	17	11	20	21	11	12	12	19	10	23	31	43	48	38
ENSBTAG00000059309	1473	0	0	1	1	2	0	1	0	1	0	0	0	0	0	0	0	0	0	0	0
ENSBTAG00000059310	511	0	0	2	3	0	0	0	0	0	2	0	0	0	0	0	1	0	0	0	0
ENSBTAG00000059311	2137	22	32	44	33	31	32	25	49	30	39	14	23	23	10	19	24	18	33	13	3
ENSBTAG00000059312	13765	1461	1477	1681	2065	914	2108	1511	1421	1929	1666	1368	1055	1216	1294	541	1528	1097	1080	1079	1060
ENSBTAG00000059313	2165	1	0	2	0	3	8	1	0	3	0	1	0	1	1	1	3	1	0	3	1
ENSBTAG00000059314	12922	155	155	143	168	143	155	119	138	146	122	138	145	159	175	167	139	146	139	140	154
ENSBTAG00000059315	13667	42	47	38	43	26	108	92	64	71	81	21	48	24	29	25	129	108	107	89	174
ENSBTAG00000059316	1440	0	0	0	0	0	0	0	0	0	0	0	0	0	0	0	0	0	0	0	0
ENSBTAG00000059317	371	1	0	0	0	0	2	0	2	0	5	1	0	0	0	1	1	0	0	0	0
ENSBTAG00000059318	252	0	0	0	0	0	0	0	0	0	0	0	0	0	0	0	0	0	0	0	0
ENSBTAG00000059319	2546	0	0	0	0	0	0	0	0	0	0	0	0	0	0	0	0	0	0	0	0
ENSBTAG00000059320	2060	8	18	4	5	7	47	46	21	13	14	2	5	4	5	0	47	40	40	24	14
ENSBTAG00000059321	882	0	0	0	0	0	7	1	1	2	1	0	0	0	0	0	0	0	0	4	0
ENSBTAG00000059322	1127	4	0	0	0	0	2	0	2	0	0	0	0	0	0	0	0	3	5	1	0
ENSBTAG00000059323	429	0	0	0	0	0	0	0	0	0	0	1	0	0	1	0	0	0	0	0	1
ENSBTAG00000059324	1086	0	0	0	0	0	0	0	0	0	0	0	0	0	0	0	0	0	0	0	0
ENSBTAG00000059325	1815	0	0	0	0	0	3	2	4	1	4	1	0	0	0	0	0	0	0	1	4
ENSBTAG00000059326	1770	42	53	50	42	46	26	24	59	28	41	43	47	57	57	64	19	35	26	36	32
ENSBTAG00000059327	911	1	0	1	0	1	3	1	1	0	4	0	0	0	1	0	0	0	0	0	0
ENSBTAG00000059328	1329	5	2	1	5	3	11	6	1	0	6	3	3	1	6	3	2	1	2	1	3
ENSBTAG00000059329	4287	14	17	21	10	17	12	11	8	16	6	5	5	1	4	3	4	5	3	3	8
ENSBTAG00000059330	9256	2	7	13	4	10	11	13	13	12	11	6	4	2	7	14	4	9	7	6	18
ENSBTAG00000059331	1390	1	1	0	0	0	2	2	0	0	1	1	0	0	0	0	1	0	0	2	0
ENSBTAG00000059332	135	0	0	0	0	0	0	2	0	0	0	0	0	0	0	0	0	0	0	0	0
ENSBTAG00000059333	1292	0	1	0	0	0	0	0	0	0	3	0	0	0	0	0	1	1	0	0	0
ENSBTAG00000059334	3305	171	227	230	136	126	256	211	220	192	170	85	101	66	99	76	143	98	77	95	103
ENSBTAG00000059335	1019	4871	4205	3243	3472	2459	3771	8303	7782	3406	1156	3068	4827	2460	2271	3446	4406	3975	6469	5698	5129
ENSBTAG00000059336	3738	0	0	0	0	0	0	0	0	0	0	0	0	0	0	0	0	0	0	0	0
ENSBTAG00000059337	322	0	0	0	0	0	0	0	0	0	0	0	0	0	0	0	0	0	0	0	0
ENSBTAG00000059338	1716	0	1	2	1	2	4	3	4	2	2	2	0	1	1	1	1	1	0	1	2
ENSBTAG00000059339	1243	2	0	0	0	1	0	1	0	1	0	2	0	0	3	0	2	0	0	0	0
ENSBTAG00000059340	577	0	1	1	1	0	1	0	1	1	0	0	1	0	0	0	0	1	0	1	1
ENSBTAG00000059341	4084	0	0	0	0	0	0	0	0	0	0	0	0	0	0	0	0	0	0	0	0
ENSBTAG00000059342	1230	2	0	0	1	0	2	2	2	0	1	1	0	1	0	0	0	0	0	0	0
ENSBTAG00000059343	303	0	1	3	1	1	1	0	4	0	2	0	3	0	0	2	0	1	0	0	2
ENSBTAG00000059344	936	0	0	0	0	0	0	0	0	0	1	0	0	0	0	1	0	0	0	0	0
ENSBTAG00000059345	5010	47	59	46	69	55	49	66	51	54	50	31	31	42	39	44	100	48	75	77	77
ENSBTAG00000059346	2507	3	0	1	0	0	0	2	1	2	4	0	0	0	1	1	4	5	0	2	4
ENSBTAG00000059347	402	5	4	7	2	4	15	10	8	7	1	4	6	4	3	0	8	4	3	4	2
ENSBTAG00000059348	1356	0	0	1	0	0	0	1	1	1	0	0	0	0	0	1	0	0	6	0	0
ENSBTAG00000059349	1615	0	2	2	1	0	1	1	6	7	0	0	0	0	1	0	0	0	0	1	0
ENSBTAG00000059350	1542	0	0	0	0	0	0	0	3	3	4	0	0	0	1	0	2	2	0	0	0
ENSBTAG00000059351	2399	2	6	3	2	4	4	7	9	3	3	1	3	4	6	13	3	2	1	4	0
ENSBTAG00000059352	1536	9	10	11	4	9	5	2	2	6	6	5	17	4	6	8	5	11	4	6	10
ENSBTAG00000059353	762	0	0	0	1	0	0	2	0	0	0	0	0	0	0	0	0	2	0	0	0
ENSBTAG00000059354	127	0	0	0	0	0	0	0	0	0	0	0	0	0	0	0	0	0	0	0	0
ENSBTAG00000059355	1763	0	0	1	0	1	2	7	0	2	1	2	0	0	0	0	2	3	2	0	0
ENSBTAG00000059356	930	0	0	0	0	1	2	0	1	1	1	1	1	0	0	0	14	15	18	22	13
ENSBTAG00000059357	1933	0	1	4	0	2	1	1	1	6	8	0	0	0	1	0	2	9	4	7	1
ENSBTAG00000059358	4705	57	65	92	85	77	87	103	82	105	124	40	34	39	74	15	67	69	39	43	98
ENSBTAG00000059359	1372	7096	6499	2992	5960	3085	6601	5749	1633	2508	1347	5775	7491	4193	5946	6145	6349	11764	5996	4952	7924
ENSBTAG00000059360	800	0	0	0	0	0	2	5	0	0	0	0	0	0	0	0	2	0	0	0	0
ENSBTAG00000059361	1388	13	25	36	6	5	54	23	31	18	12	29	40	37	9	7	17	40	20	10	3
ENSBTAG00000059362	807	0	0	0	1	0	1	1	0	1	1	0	1	0	0	0	0	0	1	1	0
ENSBTAG00000059363	1295	0	1	0	0	0	0	0	0	0	0	0	0	1	0	0	0	0	0	1	0
ENSBTAG00000059364	107	0	0	0	0	0	0	0	0	0	0	0	0	0	0	0	0	0	0	0	0
ENSBTAG00000059365	502	0	0	0	0	1	0	0	0	2	1	0	0	0	1	0	0	0	3	0	0
ENSBTAG00000059366	3142	2	1	0	1	0	1	4	0	1	5	3	4	0	3	1	2	0	7	0	0
ENSBTAG00000059367	1843	44	73	37	64	45	24	19	22	32	33	4	9	7	10	18	10	15	44	36	72
ENSBTAG00000059368	2147	0	0	4	0	0	4	1	0	1	1	0	0	0	1	1	0	1	0	2	0
ENSBTAG00000059369	8663	2	0	0	1	2	1	6	2	2	1	1	3	1	1	0	3	4	2	1	3
ENSBTAG00000059371	1240	3	3	4	5	3	11	7	4	8	11	2	0	1	1	5	8	8	12	3	12
ENSBTAG00000059372	4713	13	5	8	17	21	12	15	12	13	10	8	10	9	8	8	7	2	3	6	8
ENSBTAG00000059373	473	0	0	0	0	0	3	3	0	1	2	0	0	0	0	0	0	1	0	2	0
ENSBTAG00000059374	348	0	0	1	0	0	0	0	0	1	0	0	0	0	0	0	0	0	0	0	0
ENSBTAG00000059375	2379	3	8	2	8	8	9	9	2	3	1	0	10	2	5	5	4	2	0	3	1
ENSBTAG00000059376	366	8	9	0	1	1	647	277	108	554	197	55	70	21	40	17	9	4	1	5	3
ENSBTAG00000059377	960	0	1	0	1	0	0	0	0	1	1	1	0	0	0	0	1	0	0	0	0
ENSBTAG00000059378	437	8	7	6	15	12	3	2	6	7	4	5	2	2	11	7	6	2	2	6	3
ENSBTAG00000059379	1261	2	2	1	1	1	4	4	1	2	1	0	3	1	0	2	1	2	1	1	1
ENSBTAG00000059380	768	0	0	2	0	2	2	7	0	6	0	0	3	0	0	0	1	2	0	2	1
ENSBTAG00000059381	195	92	103	66	101	119	134	77	49	107	69	140	137	95	119	104	75	81	66	103	79
ENSBTAG00000059382	348	0	0	0	1	0	2	3	0	7	5	0	0	1	0	0	3	1	0	8	6
ENSBTAG00000059383	471	2	0	0	0	0	1	0	6	0	3	0	3	0	2	1	0	0	0	0	0
ENSBTAG00000059384	664	0	0	0	4	0	1	0	0	0	3	0	0	0	0	0	1	0	1	0	0
ENSBTAG00000059385	1280	4	1	0	0	2	3	1	2	2	3	0	0	0	1	0	0	1	1	1	3
ENSBTAG00000059386	1292	0	1	1	0	0	1	3	0	0	1	0	1	0	1	0	0	0	1	2	0
ENSBTAG00000059387	8013	0	0	0	0	0	0	0	0	1	0	0	0	0	1	1	0	0	0	1	0
ENSBTAG00000059388	1367	4	4	1	5	8	8	16	20	6	2	3	5	3	4	2	13	9	3	10	11
ENSBTAG00000059390	1862	0	0	1	1	0	3	3	0	2	6	0	2	0	0	0	0	0	0	2	1
ENSBTAG00000059391	571	0	0	0	1	1	0	4	2	1	0	0	0	0	2	0	0	1	0	0	1
ENSBTAG00000059392	1491	26	26	25	12	28	46	50	21	41	18	24	37	17	18	9	36	25	20	14	21
ENSBTAG00000059393	1141	1	0	0	0	1	1	2	0	1	5	0	0	0	3	0	0	2	0	0	0
ENSBTAG00000059394	4047	0	1	1	0	0	4	2	2	1	0	0	0	0	0	0	3	1	0	2	1
ENSBTAG00000059395	459	246	167	205	204	168	247	219	240	200	185	322	316	264	328	174	236	225	138	187	196
ENSBTAG00000059396	1844	0	1	0	0	3	4	0	3	3	11	2	1	0	0	0	2	5	0	1	0
ENSBTAG00000059397	7355	41	49	33	37	36	43	27	37	28	31	70	54	57	32	50	24	20	14	14	39
ENSBTAG00000059398	6267	5	4	4	5	0	8	6	11	12	17	1	1	2	0	2	4	7	5	10	9
ENSBTAG00000059399	1770	0	0	1	0	0	0	1	3	3	1	0	0	0	0	0	2	1	0	0	0
ENSBTAG00000059400	2068	0	1	1	0	2	0	3	0	1	0	0	1	0	0	0	0	0	1	0	0
ENSBTAG00000059401	753	0	1	0	0	1	0	1	0	0	0	0	0	0	0	0	0	0	0	0	0
ENSBTAG00000059402	2805	2	1	0	0	4	4	5	2	3	0	1	0	0	0	0	0	1	0	0	0
ENSBTAG00000059403	453	0	0	0	4	0	0	1	0	0	0	0	0	0	0	0	0	0	1	0	0
ENSBTAG00000059404	3308	0	2	2	1	0	4	0	3	2	2	1	1	1	2	2	2	0	1	0	3
ENSBTAG00000059405	1421	5	7	6	2	5	14	15	10	15	22	6	2	5	7	5	5	18	7	11	10
ENSBTAG00000059406	4363	0	2	0	3	1	13	3	2	6	10	18	6	8	11	5	2	2	2	1	0
ENSBTAG00000059407	2502	2	12	12	4	7	23	18	7	19	12	8	17	14	21	8	9	17	8	7	19
ENSBTAG00000059408	2130	2	4	1	0	0	6	5	3	6	9	5	1	1	4	0	1	0	2	3	5
ENSBTAG00000059409	381	0	1	1	0	0	0	0	0	0	1	0	0	0	0	0	0	2	0	0	1
ENSBTAG00000059411	642	2	1	0	1	0	1	0	1	0	0	0	0	2	0	0	0	1	0	4	1
ENSBTAG00000059413	1179	2	2	1	0	1	9	3	5	7	3	2	3	2	1	2	0	2	4	1	2
ENSBTAG00000059414	1143	0	0	0	0	0	1	1	1	1	3	0	0	0	0	0	0	0	0	0	1
ENSBTAG00000059415	1355	0	0	0	0	0	4	0	0	0	2	0	0	2	2	1	2	0	0	3	0
ENSBTAG00000059416	1627	3	8	6	0	1	17	24	17	4	3	9	13	11	1	2	5	4	5	0	2
ENSBTAG00000059417	1163	0	0	0	0	0	2	1	3	3	0	0	1	0	0	0	0	3	0	0	0
ENSBTAG00000059418	686	0	0	0	2	1	1	1	3	5	3	0	0	1	0	1	0	0	0	0	4
ENSBTAG00000059419	903	0	0	0	0	0	0	0	0	0	0	0	0	0	0	0	0	0	0	0	0
ENSBTAG00000059420	818	0	3	3	0	0	3	4	2	4	2	0	2	0	6	0	1	1	1	3	1
ENSBTAG00000059421	637	0	0	0	0	0	0	0	0	0	0	0	0	0	0	0	0	0	0	0	0
ENSBTAG00000059422	2573	5	6	6	8	2	6	5	9	5	9	4	4	4	6	2	1	3	1	2	2
ENSBTAG00000059423	1817	2	1	3	1	0	0	5	1	0	1	0	0	0	0	1	4	0	1	0	0
ENSBTAG00000059424	1533	85	91	50	87	71	259	189	153	155	89	186	217	174	236	201	454	377	263	291	247
ENSBTAG00000059425	418	0	0	0	0	0	0	0	0	0	0	0	0	0	0	0	0	2	0	0	0
ENSBTAG00000059426	1540	0	1	0	0	1	1	3	1	3	3	1	1	0	0	0	1	1	0	0	0
ENSBTAG00000059427	9805	3	2	1	2	3	5	3	5	5	8	1	2	1	4	1	5	1	2	1	1
ENSBTAG00000059428	107	0	0	0	0	0	0	0	0	0	0	0	0	0	0	0	0	0	0	0	0
ENSBTAG00000059429	9725	29	23	19	17	7	24	37	32	35	21	10	15	15	15	11	28	27	40	24	48
ENSBTAG00000059430	468	0	0	0	0	0	3	1	0	0	5	0	0	0	1	0	0	0	0	1	0
ENSBTAG00000059431	599	1	0	0	0	0	0	0	0	0	2	0	0	0	0	1	1	0	0	0	0
ENSBTAG00000059432	1196	0	1	1	0	0	0	0	1	1	1	0	0	0	0	0	0	2	0	0	0
ENSBTAG00000059433	4636	23	28	29	20	37	28	32	41	40	55	14	23	18	23	11	29	26	31	16	17
ENSBTAG00000059434	2178	0	0	0	0	0	0	0	0	0	0	0	0	0	0	0	0	0	0	0	0
ENSBTAG00000059435	1528	1	0	3	0	0	1	7	0	0	4	0	2	0	0	0	1	3	0	0	3
ENSBTAG00000059436	1269	0	0	0	0	0	1	2	1	1	1	0	0	0	0	0	0	1	1	0	0
ENSBTAG00000059437	945	0	0	0	0	0	0	0	0	0	1	0	0	0	0	0	0	1	0	0	0
ENSBTAG00000059439	107	0	0	0	0	1	0	0	0	0	0	0	0	0	0	0	0	0	0	0	0
ENSBTAG00000059441	107	1	0	0	0	0	0	0	0	0	0	0	0	0	0	0	0	0	1	0	0
ENSBTAG00000059442	762	0	2	0	0	0	3	2	1	3	1	0	1	1	0	0	0	0	0	0	0
ENSBTAG00000059443	1417	6	2	3	1	2	30	28	20	11	10	0	5	3	6	7	13	23	14	16	20
ENSBTAG00000059444	323	0	0	0	0	0	2	2	0	0	0	0	0	0	0	0	0	1	0	0	0
ENSBTAG00000059445	1436	0	0	1	0	0	3	0	0	2	0	0	1	0	0	0	1	0	0	1	1
ENSBTAG00000059447	2498	0	1	0	0	0	2	3	1	1	2	0	1	0	0	0	0	2	3	1	0
ENSBTAG00000059449	341	0	0	0	1	0	1	0	1	0	2	0	0	0	0	0	0	0	0	0	0
ENSBTAG00000059451	1532	3	3	1	3	0	1	0	5	7	15	1	1	0	0	0	3	1	0	0	1
ENSBTAG00000059452	3643	0	0	0	0	0	1	1	2	0	0	0	0	0	0	0	0	0	2	0	0
ENSBTAG00000059453	1208	5	6	0	4	6	7	6	8	1	3	1	8	10	12	6	5	6	13	9	7
ENSBTAG00000059454	1413	43	33	42	34	31	31	29	28	23	32	23	23	23	25	10	17	24	22	12	15
ENSBTAG00000059455	937	2	1	0	0	0	2	0	5	3	0	0	1	2	0	0	2	1	2	0	4
ENSBTAG00000059456	1743	0	0	3	0	0	4	1	0	0	4	0	0	0	0	3	1	1	0	0	1
ENSBTAG00000059457	2101	2	3	1	3	3	4	2	5	3	20	2	0	0	4	1	0	4	1	0	3
ENSBTAG00000059458	1192	1	0	2	1	3	5	0	1	1	3	1	0	0	2	1	1	0	2	3	0
ENSBTAG00000059459	291	0	0	0	0	0	0	0	0	0	0	0	2	0	0	0	0	1	0	0	0
ENSBTAG00000059460	66	0	1	0	0	0	2	1	0	1	1	0	0	0	1	2	0	0	0	1	2
ENSBTAG00000059461	1097	2	6	2	1	1	15	18	8	11	5	7	8	4	8	1	34	32	11	10	5
ENSBTAG00000059462	363	0	1	0	2	0	3	0	0	1	0	0	1	0	0	0	0	0	0	0	0
ENSBTAG00000059463	1217	0	0	0	0	1	0	1	1	3	1	0	0	0	2	0	1	0	1	0	0
ENSBTAG00000059464	1508	0	1	0	0	1	2	0	1	1	4	0	0	0	1	2	0	1	0	1	3
ENSBTAG00000059465	494	0	0	0	0	0	0	0	0	0	0	0	0	0	0	0	0	0	0	0	0
ENSBTAG00000059466	2103	0	0	0	1	1	3	2	1	1	3	0	0	3	0	1	1	4	1	4	1
ENSBTAG00000059467	4141	47	48	44	18	27	67	65	27	17	49	56	48	34	41	23	44	29	30	14	31
ENSBTAG00000059468	2322	2	8	4	0	2	14	11	6	5	2	4	9	4	0	2	7	7	5	2	11
ENSBTAG00000059469	1101	0	1	0	0	0	3	0	3	3	7	0	0	2	1	0	3	1	1	2	1
ENSBTAG00000059471	1164	0	0	4	0	1	10	16	4	5	9	1	4	1	1	2	2	4	3	4	2
ENSBTAG00000059472	1150	1	1	1	0	8	1	2	1	1	2	0	0	0	1	0	0	1	1	0	0
ENSBTAG00000059473	1242	1	3	0	2	1	3	1	6	5	7	0	1	2	0	1	2	5	4	3	2
ENSBTAG00000059474	2364	2	2	1	0	5	10	8	4	1	2	3	2	8	4	5	2	0	4	2	2
ENSBTAG00000059475	2085	0	0	0	0	0	0	1	1	1	0	0	0	0	0	0	0	0	0	0	0
ENSBTAG00000059476	1727	0	2	0	0	0	1	0	0	2	1	2	0	0	0	0	3	0	0	0	1
ENSBTAG00000059477	1530	41	18	18	31	15	27	19	9	24	22	51	45	34	35	56	33	43	27	29	31
ENSBTAG00000059478	1053	5	1	0	0	4	4	2	2	0	0	1	1	0	1	1	6	0	0	0	2
ENSBTAG00000059479	1781	0	1	0	0	1	0	5	3	2	2	0	0	0	1	0	0	0	0	0	0
ENSBTAG00000059480	3557	0	0	0	0	0	0	6	2	1	2	0	3	0	0	0	0	0	0	1	1
ENSBTAG00000059481	92	0	1	1	0	0	2	0	1	1	0	0	0	0	0	0	1	0	0	0	0
ENSBTAG00000059482	1169	0	0	0	0	0	0	1	1	2	7	1	0	0	0	0	0	0	0	0	0
ENSBTAG00000059483	963	0	0	0	0	2	0	0	1	2	2	0	1	0	0	0	1	0	0	0	0
ENSBTAG00000059485	2976	0	0	0	0	1	5	1	0	2	0	0	0	0	0	0	0	0	1	1	1
ENSBTAG00000059486	3533	0	0	1	0	0	0	0	2	2	0	0	0	0	0	0	0	0	0	0	0
ENSBTAG00000059487	1182	1	0	2	0	1	3	1	1	2	2	0	4	0	4	5	0	0	0	0	1
ENSBTAG00000059488	1757	4	2	2	0	1	7	9	3	7	8	2	1	1	0	4	10	6	8	6	9
ENSBTAG00000059489	1056	988	1067	994	1480	1659	1195	923	777	1366	823	1063	1049	938	1757	1474	677	641	710	1362	1340
ENSBTAG00000059490	7504	165	184	140	271	319	237	181	177	403	388	223	272	287	709	513	335	369	272	487	498
ENSBTAG00000059491	721	0	0	0	0	0	4	0	0	2	0	0	0	0	0	0	0	0	0	0	1
ENSBTAG00000059492	2706	0	0	0	0	0	0	0	1	0	2	0	0	0	0	0	1	0	0	1	1
ENSBTAG00000059493	10245	0	0	0	0	1	5	16	3	5	5	1	3	0	0	0	2	2	3	3	0
ENSBTAG00000059494	9217	17	11	6	6	3	43	25	26	47	54	8	5	4	7	4	25	22	21	27	20
ENSBTAG00000059495	6663	0	2	4	1	3	12	17	9	10	6	1	1	0	2	1	2	5	5	5	8
ENSBTAG00000059496	516	0	0	0	0	1	0	1	2	0	5	0	1	0	0	0	0	0	1	1	0
ENSBTAG00000059497	4177	0	0	1	0	0	1	0	0	0	1	0	0	0	0	0	0	0	1	0	2
ENSBTAG00000059498	932	0	0	3	2	2	0	2	0	0	4	0	0	0	1	1	0	1	0	0	1
ENSBTAG00000059499	623	299	322	310	300	329	295	253	389	293	275	245	429	330	377	305	201	256	294	438	292
ENSBTAG00000059500	1735	1	2	0	2	0	1	6	2	6	1	0	1	2	4	0	0	1	3	3	1
ENSBTAG00000059501	7581	76	72	28	36	46	90	107	62	57	50	39	80	29	27	26	95	81	52	37	123
ENSBTAG00000059502	744	5	0	0	0	0	0	0	1	2	4	0	0	0	0	0	0	0	0	0	0
ENSBTAG00000059503	1685	0	0	1	0	1	3	2	5	0	1	0	0	0	0	0	1	4	5	0	2
ENSBTAG00000059504	3053	246	335	260	441	476	122	101	118	148	79	68	105	175	378	385	44	63	123	165	237
ENSBTAG00000059505	158	0	0	0	0	0	0	0	0	0	0	0	0	0	0	0	0	0	0	0	0
ENSBTAG00000059506	17484	7	8	5	11	7	28	24	16	20	35	9	9	3	5	3	6	8	13	4	6
ENSBTAG00000059507	1588	0	1	0	0	0	6	5	2	4	4	3	3	3	5	4	0	1	1	1	2
ENSBTAG00000059508	1621	0	0	0	0	0	0	0	1	0	0	0	0	0	0	0	0	0	0	0	4
ENSBTAG00000059512	721	55	96	64	62	63	211	103	103	69	51	76	160	134	181	131	174	281	144	193	164
ENSBTAG00000059514	2067	4	0	2	0	1	9	0	1	1	2	2	3	0	2	0	0	1	2	3	2
ENSBTAG00000059515	1386	50	49	47	44	38	66	56	63	59	56	99	92	67	134	121	59	42	41	63	50
ENSBTAG00000059516	2012	0	2	1	3	1	1	0	0	4	2	0	3	0	1	0	0	0	2	1	0
ENSBTAG00000059517	1762	2	0	3	1	6	13	3	5	4	8	0	2	1	1	0	0	0	1	0	5
ENSBTAG00000059518	74	1	0	0	0	0	0	0	0	0	0	0	0	0	0	0	0	0	0	0	0
ENSBTAG00000059519	407	0	0	1	0	0	1	4	0	0	2	0	0	0	1	0	0	0	0	0	1
ENSBTAG00000059522	1842	0	0	0	0	0	0	0	2	0	2	2	1	0	0	0	0	1	2	0	1
ENSBTAG00000059523	1353	0	0	0	0	3	4	4	3	2	4	0	0	0	1	0	0	0	0	2	0
ENSBTAG00000059524	3351	3	0	8	10	3	13	12	7	12	20	3	1	9	4	1	9	11	7	6	13
ENSBTAG00000059525	1202	5	2	3	0	0	1	4	1	4	5	1	0	1	3	0	11	3	7	8	0
ENSBTAG00000059526	5350	1	6	7	3	0	1	7	6	12	12	2	2	0	15	3	4	7	5	1	1
ENSBTAG00000059527	672	1	0	2	0	1	0	3	2	2	0	2	2	0	0	1	2	0	1	1	1
ENSBTAG00000059529	750	0	1	1	0	0	0	1	0	0	0	1	0	0	2	0	0	0	1	0	0
ENSBTAG00000059530	505	0	1	0	0	0	1	1	3	0	0	0	0	0	2	0	0	0	0	0	0
ENSBTAG00000059531	14966	1	4	7	5	4	13	18	20	18	24	8	1	2	11	0	7	8	7	4	9
ENSBTAG00000059532	2660	19	9	29	19	15	13	7	9	21	19	0	3	4	6	5	3	0	5	18	3
ENSBTAG00000059533	1123	3	1	7	9	8	1	0	2	1	2	0	5	3	1	5	0	4	0	0	1
ENSBTAG00000059534	6178	53	49	49	51	41	62	67	65	40	51	22	28	27	43	6	34	19	11	11	29
ENSBTAG00000059535	1248	4	2	2	0	0	10	3	7	2	3	3	2	1	1	0	4	1	6	4	0
ENSBTAG00000059536	446	2	3	2	0	3	1	2	2	3	4	2	1	1	1	1	0	0	0	0	3
ENSBTAG00000059537	213	0	0	0	0	0	0	2	0	1	0	0	0	0	0	0	0	0	1	0	0
ENSBTAG00000059538	119	0	0	0	0	0	1	1	0	1	1	2	0	0	0	0	0	1	0	0	0
ENSBTAG00000059539	936	0	2	0	0	0	0	1	2	0	0	0	0	0	0	0	1	0	0	0	1
ENSBTAG00000059540	1692	0	0	0	0	0	0	0	5	0	2	5	1	0	0	2	0	1	1	1	0
ENSBTAG00000059541	2489	0	3	2	2	2	2	15	6	7	5	7	2	0	1	1	1	1	1	2	6
ENSBTAG00000059543	772	0	0	0	0	0	1	2	3	0	1	0	0	0	0	0	0	0	0	1	0
ENSBTAG00000059544	24356	1	4	8	12	3	17	15	16	24	19	2	8	0	4	4	3	8	7	7	13
ENSBTAG00000059545	921	0	0	0	2	1	1	0	0	1	0	0	0	0	1	0	0	0	0	0	0
ENSBTAG00000059546	3300	32	55	76	49	40	53	32	74	70	92	39	49	47	52	45	25	51	49	54	65
ENSBTAG00000059548	2227	6	4	8	12	2	13	4	8	6	12	0	5	1	8	7	5	3	3	7	15
ENSBTAG00000059549	628	0	0	1	0	0	1	1	1	1	2	0	0	0	0	0	0	0	0	2	0
ENSBTAG00000059550	81	0	1	0	0	0	0	0	0	0	0	0	0	0	0	0	1	0	0	0	0
ENSBTAG00000059551	2390	1	2	1	1	0	1	2	0	0	2	2	1	0	0	0	2	0	1	1	1
ENSBTAG00000059552	1575	0	0	3	4	3	1	3	4	2	2	1	1	0	0	0	0	0	0	3	2
ENSBTAG00000059553	1645	1	0	0	1	0	1	1	3	0	0	1	0	0	0	0	0	0	0	1	1
ENSBTAG00000059554	1041	0	0	0	0	0	0	0	1	0	0	0	0	0	0	0	1	0	2	0	0
ENSBTAG00000059555	5805	11	14	10	12	8	12	23	15	12	25	5	4	6	13	10	18	10	3	10	8
ENSBTAG00000059556	1158	0	0	1	0	1	2	0	0	2	5	0	0	0	0	0	2	0	1	0	1
ENSBTAG00000059557	1643	67	62	115	283	228	35	19	78	124	105	23	4	23	57	34	28	25	75	47	47
ENSBTAG00000059558	2061	3	1	5	0	1	2	5	3	5	3	2	4	1	1	0	1	2	3	3	0
ENSBTAG00000059559	387	0	0	0	0	0	0	0	0	4	0	0	0	0	0	0	0	0	0	0	0
ENSBTAG00000059560	338	0	0	0	0	0	0	0	0	0	2	0	0	0	0	3	0	0	1	0	1
ENSBTAG00000059561	975	0	0	1	0	1	3	0	0	1	6	1	1	0	0	0	0	0	0	1	1
ENSBTAG00000059562	1769	14	3	2	2	2	8	10	2	5	9	8	15	2	4	6	8	12	5	2	15
ENSBTAG00000059564	1215	3	2	2	1	5	9	7	2	0	3	1	2	0	0	0	1	2	8	3	0
ENSBTAG00000059565	414	1	0	0	0	0	0	0	0	0	2	0	0	0	2	2	1	0	0	0	0
ENSBTAG00000059566	2187	0	0	0	0	0	0	0	0	0	0	0	0	0	0	0	0	0	0	0	0
ENSBTAG00000059567	2666	1	6	1	1	15	2	0	3	1	3	1	4	1	5	1	3	0	2	8	9
ENSBTAG00000059568	737	2	0	0	0	2	5	1	0	3	1	1	3	1	0	0	1	0	1	1	0
ENSBTAG00000059569	582	1	0	0	0	1	4	1	0	0	0	0	1	0	0	0	0	0	0	0	0
ENSBTAG00000059570	2219	0	2	1	0	2	1	10	2	8	1	0	0	1	0	0	0	0	1	0	1
ENSBTAG00000059571	294	0	0	0	0	0	0	0	0	0	1	0	0	0	0	0	0	0	0	0	2
ENSBTAG00000059572	936	1	0	2	0	1	1	2	4	3	0	4	0	0	1	2	4	1	1	0	0
ENSBTAG00000059573	8771	1	3	1	1	1	3	4	1	4	9	0	0	0	3	2	2	4	2	2	2
ENSBTAG00000059574	7315	5293	7500	4961	7396	4486	3478	2663	2371	3095	2491	4573	4686	4129	4664	4508	4539	3688	3190	3880	4005
ENSBTAG00000059575	804	0	1	1	0	0	1	3	3	2	5	1	0	1	0	0	1	1	1	3	6
ENSBTAG00000059576	532	0	0	1	0	0	1	0	0	1	0	2	1	3	7	0	3	1	3	3	8
ENSBTAG00000059577	1016	0	0	0	0	1	4	0	0	1	0	1	1	2	2	0	0	1	1	4	0
ENSBTAG00000059578	1515	0	0	1	0	0	0	0	0	1	0	0	0	1	1	0	0	0	0	1	0
ENSBTAG00000059579	929	0	0	3	0	1	2	1	0	1	2	2	0	0	0	2	1	0	2	0	0
ENSBTAG00000059581	981	7	17	30	35	26	13	11	43	46	29	7	10	21	38	44	1	3	6	8	4
ENSBTAG00000059582	456	3	1	0	0	0	1	1	0	1	1	0	0	0	0	0	0	0	1	0	0
ENSBTAG00000059583	8922	203	250	209	205	223	255	203	242	182	113	213	234	180	250	214	212	230	155	149	289
ENSBTAG00000059584	1541	0	1	0	5	2	1	2	2	3	4	1	1	0	0	0	5	1	0	0	15
ENSBTAG00000059585	1234	0	4	2	2	1	3	3	3	7	8	1	4	1	6	0	2	4	1	4	1
ENSBTAG00000059586	510	0	0	0	1	0	0	0	0	1	3	0	0	0	0	0	0	1	5	0	0
ENSBTAG00000059587	510	0	0	0	0	0	1	1	0	0	0	0	0	0	0	0	0	0	0	0	2
ENSBTAG00000059588	1291	0	0	1	0	0	0	1	2	0	4	0	0	0	0	0	0	0	3	3	1
ENSBTAG00000059589	642	3	2	7	6	2	2	3	3	3	4	4	1	2	4	0	0	0	2	2	4
ENSBTAG00000059590	719	0	0	0	2	0	1	7	0	0	4	0	1	0	0	3	0	0	3	1	3
ENSBTAG00000059591	1928	3	4	6	1	5	2	10	7	3	5	21	10	16	8	4	3	2	6	1	2
ENSBTAG00000059593	1228	0	2	1	0	0	1	0	1	6	2	1	1	0	0	1	1	1	0	0	1
ENSBTAG00000059594	1568	0	3	1	2	7	4	3	3	7	5	2	1	2	0	6	2	0	0	1	16
ENSBTAG00000059595	954	0	0	2	1	1	0	0	2	0	2	0	0	0	0	0	3	1	1	0	1
ENSBTAG00000059596	1007	0	0	0	0	0	0	0	0	4	0	0	0	0	0	0	0	0	0	0	1
ENSBTAG00000059597	1057	0	1	0	0	2	2	0	1	1	0	0	0	0	0	0	0	1	0	0	0
ENSBTAG00000059598	1390	0	0	0	0	0	1	0	0	2	1	0	0	0	0	0	0	1	0	1	1
ENSBTAG00000059599	1911	0	1	0	0	0	0	0	4	2	1	0	1	0	0	0	1	0	0	0	0
ENSBTAG00000059600	107	0	0	4	0	0	0	0	0	0	1	0	0	0	0	0	0	0	0	0	0
ENSBTAG00000059601	2582	18	28	33	42	40	26	8	12	18	11	24	25	28	51	27	15	19	17	36	15
ENSBTAG00000059602	4601	0	4	0	1	2	1	6	2	9	12	3	0	0	10	0	2	4	6	0	0
ENSBTAG00000059603	4437	0	0	0	3	0	1	6	2	7	3	0	0	0	0	1	0	5	0	1	4
ENSBTAG00000059604	852	0	0	0	0	0	0	0	0	0	0	0	0	0	0	0	0	0	0	0	0
ENSBTAG00000059606	2294	7	6	5	3	2	33	51	30	6	8	6	13	1	3	1	32	17	19	15	13
ENSBTAG00000059607	541	0	2	0	1	1	1	6	0	1	0	0	1	0	0	0	0	1	0	1	0
ENSBTAG00000059608	107	0	1	0	0	1	2	1	1	0	0	0	0	1	3	0	0	0	0	0	1
ENSBTAG00000059609	503	0	0	0	0	0	0	0	4	0	0	0	0	0	0	0	0	0	1	1	0
ENSBTAG00000059610	1272	3	1	2	1	2	1	0	1	0	2	0	0	0	0	0	1	1	1	0	0
ENSBTAG00000059611	1280	0	0	2	1	0	3	0	1	5	1	0	0	0	1	0	1	2	1	0	0
ENSBTAG00000059612	589	0	0	0	0	0	2	0	0	0	0	0	2	0	0	0	0	1	2	0	0
ENSBTAG00000059613	1135	2	0	0	1	0	4	0	0	2	0	0	1	0	3	0	0	0	0	0	1
ENSBTAG00000059614	1273	0	0	4	2	0	0	2	6	5	3	0	0	3	0	0	0	2	0	2	2
ENSBTAG00000059615	108	0	0	0	0	0	3	1	2	0	0	0	0	0	0	0	0	0	0	0	0
ENSBTAG00000059616	1297	0	2	1	1	2	13	7	6	3	3	1	2	2	1	1	0	6	6	0	1
ENSBTAG00000059617	1651	0	3	0	0	0	0	1	0	0	4	0	0	2	0	0	0	0	0	3	0
ENSBTAG00000059618	2432	111	96	66	63	61	149	112	47	95	89	79	129	62	74	73	176	168	84	88	264
ENSBTAG00000059619	382	7	10	5	18	10	6	4	3	3	2	3	3	8	2	5	8	6	8	5	13
ENSBTAG00000059620	1538	1	1	1	0	1	0	0	2	2	1	0	0	0	1	0	1	3	4	1	4
ENSBTAG00000059621	1191	2	1	1	0	0	4	1	2	1	3	0	0	0	0	0	0	0	0	0	1
ENSBTAG00000059622	107	0	0	0	0	0	1	1	0	0	0	0	0	0	0	0	0	0	0	0	0
ENSBTAG00000059623	954	0	0	0	0	0	0	3	4	3	1	0	0	0	0	0	0	0	0	0	2
ENSBTAG00000059624	830	0	0	3	0	0	0	1	0	1	2	0	1	8	0	0	3	0	1	0	1
ENSBTAG00000059625	1444	60	70	78	82	70	77	81	46	69	51	98	102	48	60	53	103	61	74	66	154
ENSBTAG00000059626	1039	0	0	2	1	0	0	4	1	2	4	2	0	0	0	0	0	2	2	0	1
ENSBTAG00000059627	1153	0	0	0	0	0	3	0	4	2	3	0	0	0	1	0	0	0	0	0	0
ENSBTAG00000059628	4316	0	0	2	0	1	1	0	2	5	3	0	0	0	1	0	1	1	3	0	1
ENSBTAG00000059629	164	2	0	1	4	1	5	1	1	2	4	2	1	1	3	5	1	1	5	1	3
ENSBTAG00000059631	1052	0	0	1	0	0	2	5	2	0	0	0	2	1	3	0	2	0	3	0	1
ENSBTAG00000059632	658	1	0	0	0	0	0	1	0	0	0	0	1	0	0	0	0	0	0	3	0
ENSBTAG00000059633	1844	3	8	2	3	6	17	14	7	13	7	0	3	2	4	3	8	14	11	8	20
ENSBTAG00000059634	2259	2	0	0	5	2	2	3	5	3	3	0	1	1	0	0	2	1	2	0	1
ENSBTAG00000059635	1230	2	2	0	0	3	0	0	6	2	3	0	0	0	0	0	3	0	0	0	0
ENSBTAG00000059636	551	0	1	1	0	3	1	0	0	0	1	0	1	0	1	1	0	4	2	2	1
ENSBTAG00000059637	1114	0	0	0	0	0	8	3	3	4	3	0	2	0	0	1	1	0	0	1	4
ENSBTAG00000059638	979	0	0	0	6	0	1	0	0	1	3	0	0	0	0	0	0	0	1	0	0
ENSBTAG00000059639	1941	2	1	2	0	0	2	6	0	5	8	1	1	0	1	0	2	1	0	1	2
ENSBTAG00000059640	3182	0	0	0	0	0	0	0	0	0	0	0	0	0	1	0	0	0	0	0	0
ENSBTAG00000059641	945	0	2	0	0	0	1	1	0	0	4	0	0	0	0	0	0	0	0	0	2
ENSBTAG00000059642	2220	0	0	3	3	0	5	1	1	1	4	0	2	1	3	2	1	2	0	8	3
ENSBTAG00000059643	1228	0	1	0	0	0	3	2	0	4	2	0	0	0	1	0	0	2	1	1	0
ENSBTAG00000059644	1204	2	1	0	1	1	6	3	3	4	9	2	0	0	0	0	0	1	1	4	3
ENSBTAG00000059645	2573	10	9	17	22	26	23	10	22	51	37	8	2	17	27	26	0	12	11	22	36
ENSBTAG00000059646	1400	0	0	1	0	0	0	0	0	0	0	0	0	0	0	0	0	0	0	0	0
ENSBTAG00000059647	679	0	0	0	0	0	0	0	1	1	1	0	0	0	1	0	0	0	0	0	1
ENSBTAG00000059648	2269	1	0	0	0	3	5	1	1	3	7	1	0	5	2	1	0	0	0	1	1
ENSBTAG00000059649	1821	0	0	2	0	0	3	5	2	2	7	0	7	0	0	0	2	0	2	2	0
ENSBTAG00000059650	1738	0	1	0	0	0	6	2	2	6	3	0	0	0	0	0	0	0	1	0	2
ENSBTAG00000059651	8163	357	378	392	289	241	459	376	371	265	232	279	325	240	219	127	140	141	148	108	135
ENSBTAG00000059652	1642	1	0	0	0	1	1	2	0	2	3	2	1	0	1	0	1	2	8	2	7
ENSBTAG00000059653	1073	2	3	0	0	2	4	2	7	4	7	1	1	0	2	1	3	4	2	0	5
ENSBTAG00000059654	4973	5	1	3	0	0	6	5	4	4	11	1	0	0	1	1	1	3	1	1	1
ENSBTAG00000059655	303	0	0	0	0	0	1	0	0	0	2	0	0	0	2	0	0	0	0	2	1
ENSBTAG00000059656	610	0	0	0	0	0	0	0	1	1	1	2	0	0	0	0	2	0	1	0	1
ENSBTAG00000059657	135	2	0	0	0	1	3	1	3	2	1	1	4	0	0	0	2	1	0	1	4
ENSBTAG00000059658	107	0	0	0	0	0	0	1	4	0	2	0	0	0	0	0	0	0	0	0	0
ENSBTAG00000059659	1137	0	0	0	0	0	1	0	0	0	0	0	0	0	0	0	2	0	2	0	0
ENSBTAG00000059660	1141	1	5	3	3	3	2	3	4	3	17	1	0	2	1	0	3	3	0	3	6
ENSBTAG00000059662	321	0	0	0	0	0	2	0	0	0	3	0	0	0	0	0	0	0	0	0	1
ENSBTAG00000059663	2735	2	1	0	0	0	8	1	4	5	1	0	0	0	1	0	0	1	1	0	0
ENSBTAG00000059664	1541	0	2	0	1	0	0	1	0	2	0	0	0	0	0	0	2	0	0	1	0
ENSBTAG00000059665	2432	2	13	0	3	4	5	10	9	9	8	4	23	6	6	3	5	8	6	0	2
ENSBTAG00000059666	63	0	0	0	1	0	0	1	0	0	3	0	0	0	0	0	0	0	0	0	0
ENSBTAG00000059667	11446	1	1	3	5	1	11	20	14	6	15	3	1	2	2	1	1	2	5	4	2
ENSBTAG00000059668	180	0	0	0	0	0	1	0	0	0	0	0	0	0	1	0	0	0	0	0	0
ENSBTAG00000059669	654	0	2	1	1	1	2	0	0	2	6	0	0	0	0	0	0	0	1	0	0
ENSBTAG00000059670	1821	0	4	0	0	1	2	1	2	0	1	0	0	1	0	0	0	0	1	0	0
ENSBTAG00000059671	1172	1	0	0	0	0	2	1	4	1	1	0	1	1	0	0	0	2	3	0	0
ENSBTAG00000059672	4315	7	13	38	6	4	10	8	56	20	7	27	22	43	27	14	3	9	29	8	7
ENSBTAG00000059673	2331	48	39	29	73	107	40	14	16	26	29	2	1	8	3	17	6	5	16	14	22
ENSBTAG00000059674	3346	3	1	1	2	1	0	3	1	1	5	2	0	1	8	0	3	2	1	1	1
ENSBTAG00000059675	1843	40	44	70	139	80	29	29	38	111	88	15	27	29	62	39	233	74	93	386	154
ENSBTAG00000059676	1447	143	138	163	146	129	174	183	207	103	143	158	235	243	269	154	71	81	169	135	132
ENSBTAG00000059677	1272	1	2	0	3	2	2	1	0	0	3	1	2	0	3	1	2	1	2	0	0
ENSBTAG00000059678	1127	0	0	0	0	0	0	0	0	0	0	0	0	0	0	0	0	1	2	0	0
ENSBTAG00000059679	531	0	0	0	3	0	0	0	9	1	0	1	1	0	1	1	0	1	0	0	1
ENSBTAG00000059680	2030	597	714	665	618	568	560	304	282	344	259	680	795	601	592	521	407	380	420	444	400
ENSBTAG00000059681	921	0	1	1	4	0	0	2	0	0	2	4	0	0	2	0	0	1	2	0	0
ENSBTAG00000059682	2287	1	1	0	2	1	3	2	2	2	4	0	4	0	0	0	0	1	0	0	2
ENSBTAG00000059683	2475	331	297	653	640	544	538	804	820	612	558	251	240	386	386	118	503	392	366	411	418
ENSBTAG00000059684	494	1	3	2	2	5	3	2	1	1	1	5	3	2	2	0	0	0	1	2	4
ENSBTAG00000059685	4652	0	0	0	0	0	4	2	1	4	3	1	0	0	1	2	0	0	0	0	0
ENSBTAG00000059686	711	1	4	0	2	5	3	1	3	0	4	1	2	0	5	0	8	0	3	3	2
ENSBTAG00000059687	557	1	1	1	0	0	0	2	0	0	1	0	0	0	0	0	2	0	0	0	0
ENSBTAG00000059688	1993	0	1	0	3	2	4	3	4	12	4	0	0	0	2	0	2	1	7	2	0
ENSBTAG00000059689	2749	4	6	4	6	5	7	7	6	5	11	1	1	3	4	8	1	3	1	6	2
ENSBTAG00000059690	1397	262	218	204	199	154	215	213	182	188	103	205	241	194	172	132	232	216	186	161	214
ENSBTAG00000059691	722	0	0	0	0	0	0	0	1	1	2	1	0	0	0	0	1	1	1	0	0
ENSBTAG00000059692	1677	0	2	0	2	0	4	1	3	3	1	0	0	2	1	0	5	1	6	1	1
ENSBTAG00000059693	572	0	1	0	1	0	0	0	2	1	0	0	0	0	0	0	1	0	2	1	2
ENSBTAG00000059694	1413	0	0	0	0	0	0	2	0	3	0	0	0	0	1	2	0	0	0	1	1
ENSBTAG00000059695	1205	1	2	0	1	1	34	19	24	14	16	8	15	17	13	10	10	6	5	8	11
ENSBTAG00000059697	1053	0	2	0	0	1	2	2	0	0	3	0	0	1	0	0	4	0	1	1	0
ENSBTAG00000059698	1182	0	0	2	0	0	0	5	1	2	2	0	0	0	0	0	0	0	2	0	1
ENSBTAG00000059699	1184	0	0	1	0	0	0	0	0	0	1	1	0	0	0	0	0	0	0	0	0
ENSBTAG00000059700	191	0	0	0	0	0	1	2	1	0	0	0	0	0	0	0	0	1	2	1	1
ENSBTAG00000059701	946	1	0	0	0	0	4	5	0	4	4	0	0	0	0	0	1	5	1	4	0
ENSBTAG00000059702	2034	1	0	0	0	1	1	7	2	4	2	1	2	0	0	1	0	0	1	4	3
ENSBTAG00000059703	616	0	0	1	0	0	0	1	0	0	2	0	0	0	0	0	0	1	0	2	0
ENSBTAG00000059704	1362	22	11	9	9	12	46	35	19	11	15	8	15	7	10	4	18	23	17	7	23
ENSBTAG00000059705	3487	301	394	312	303	270	426	432	325	299	229	352	421	379	428	454	357	397	408	384	586
ENSBTAG00000059706	2896	0	1	3	2	5	5	0	2	2	3	1	0	0	4	0	2	3	4	3	5
ENSBTAG00000059707	392	3	0	0	0	1	0	7	0	0	4	0	0	0	0	0	1	1	0	0	0
ENSBTAG00000059708	753	0	0	0	0	1	2	2	3	0	3	1	0	1	0	0	1	0	1	0	1
ENSBTAG00000059709	728	0	1	3	0	0	1	0	0	2	2	0	0	0	0	0	1	2	0	1	0
ENSBTAG00000059710	264	1	0	0	0	0	0	0	1	5	1	0	0	0	0	0	0	1	0	2	0
ENSBTAG00000059711	430	0	2	2	2	3	0	0	1	1	0	2	1	2	0	0	3	1	0	1	2
ENSBTAG00000059712	5373	35	34	26	20	46	9	15	16	20	11	31	33	22	10	18	35	28	26	24	32
ENSBTAG00000059713	1652	56	85	94	64	64	13	25	36	7	20	8	14	23	32	18	2	4	14	8	22
ENSBTAG00000059714	1858	0	0	0	0	0	0	0	0	0	0	0	0	0	0	0	0	0	0	0	0
ENSBTAG00000059716	1484	2	1	0	2	4	3	1	3	2	6	4	1	5	1	1	1	3	1	2	1
ENSBTAG00000059717	2045	0	0	1	0	0	0	0	1	1	0	2	0	0	0	0	4	0	0	0	1
ENSBTAG00000059718	2104	1	0	1	0	1	3	2	0	3	4	0	1	0	0	0	1	1	3	0	1
ENSBTAG00000059719	3472	126	61	16	50	22	130	95	9	33	3	87	53	28	59	16	150	77	18	42	14
ENSBTAG00000059720	365	0	0	0	0	0	1	0	0	1	3	0	0	0	0	0	0	0	0	0	0
ENSBTAG00000059721	316	1	0	1	1	0	0	1	0	3	1	0	0	0	0	0	0	0	0	0	0
ENSBTAG00000059722	3390	0	3	1	0	0	4	3	1	1	3	0	0	1	2	0	2	1	1	0	3
ENSBTAG00000059723	2339	0	2	5	0	4	8	4	3	1	3	1	2	0	6	0	1	2	4	4	8
ENSBTAG00000059724	1082	6	14	8	11	5	24	19	7	21	27	7	5	6	6	12	17	17	10	32	27
ENSBTAG00000059725	843	12	6	18	14	11	20	13	8	15	6	9	12	4	34	10	11	8	18	54	17
ENSBTAG00000059726	432	0	0	0	0	0	0	1	0	1	1	0	0	0	0	0	0	0	0	0	0
ENSBTAG00000059727	938	0	1	0	0	1	2	0	0	2	6	0	0	0	1	0	0	0	7	0	0
ENSBTAG00000059728	1950	0	0	0	1	0	1	0	7	0	1	0	1	0	0	1	1	0	1	0	0
ENSBTAG00000059729	3306	943	937	839	1029	930	1920	1113	1332	1616	1723	834	772	758	1028	748	735	550	567	611	540
ENSBTAG00000059730	473	0	0	1	0	0	0	0	0	0	0	3	0	0	0	0	0	1	1	0	0
ENSBTAG00000059731	793	0	0	0	1	0	2	0	0	1	1	0	0	0	2	1	1	0	0	0	0
ENSBTAG00000059732	503	0	0	0	0	2	0	0	0	0	5	0	0	0	0	0	0	0	0	1	0
ENSBTAG00000059733	1315	7	4	8	3	2	4	4	2	2	1	8	10	5	5	0	1	4	1	2	1
ENSBTAG00000059734	442	0	0	0	0	1	0	1	0	0	0	0	0	0	0	0	0	0	0	0	0
ENSBTAG00000059735	562	1	7	3	1	2	4	1	1	2	2	6	5	1	0	0	6	2	1	3	3
ENSBTAG00000059736	951	0	0	0	0	0	2	0	0	0	0	0	0	0	0	0	0	0	0	1	0
ENSBTAG00000059737	1172	1	1	0	1	0	0	2	0	1	1	2	2	0	1	0	1	0	0	1	0
ENSBTAG00000059738	1397	1	5	5	1	10	14	7	11	13	10	8	5	4	6	14	6	4	3	3	23
ENSBTAG00000059739	1034	0	0	0	0	0	0	0	0	0	0	0	0	0	0	0	0	0	0	0	0
ENSBTAG00000059740	747	6	5	3	3	6	2	6	0	0	0	0	1	2	1	0	3	3	5	1	0
ENSBTAG00000059741	408	0	0	1	1	2	0	3	0	0	2	0	2	0	0	0	0	1	1	0	0
ENSBTAG00000059743	797	3	5	5	0	4	2	1	1	4	2	2	9	5	5	3	2	0	2	2	3
ENSBTAG00000059744	392	0	0	0	1	0	1	0	0	1	0	0	0	0	0	0	0	1	0	3	0
ENSBTAG00000059745	497	0	1	0	0	1	0	5	0	0	2	2	0	0	1	0	1	0	0	1	0
ENSBTAG00000059746	791	0	1	0	0	0	1	0	0	0	0	0	0	0	0	0	0	0	0	1	0
ENSBTAG00000059747	1700	25	24	10	15	13	16	16	4	17	9	6	14	10	21	13	11	8	15	14	20
ENSBTAG00000059748	2076	1	0	0	0	0	0	2	0	0	0	0	0	0	0	0	0	0	2	0	0
ENSBTAG00000059749	1123	0	2	0	0	1	0	3	2	1	3	0	0	0	1	0	2	0	0	0	0
ENSBTAG00000059750	107	1	0	0	0	0	0	0	1	0	0	0	0	0	0	0	0	0	0	2	0
ENSBTAG00000059751	106	0	0	0	0	0	0	0	0	0	0	0	0	0	0	0	0	0	0	0	0
ENSBTAG00000059752	1901	0	1	0	0	0	1	0	0	2	0	0	0	1	0	0	1	0	0	1	0
ENSBTAG00000059753	107	1	0	0	0	0	0	0	0	0	0	0	0	0	0	0	1	0	0	1	0
ENSBTAG00000059754	545	0	0	4	0	0	0	0	0	0	2	0	0	0	0	0	0	0	0	0	0
ENSBTAG00000059755	3904	0	0	3	0	0	0	1	2	1	2	0	0	0	0	0	0	0	0	1	0
ENSBTAG00000059756	59	0	0	0	0	0	1	0	2	3	3	0	0	0	0	0	0	0	0	0	1
ENSBTAG00000059757	765	0	1	2	0	1	2	1	0	3	2	0	0	0	3	1	2	0	2	0	1
ENSBTAG00000059758	927	0	0	0	0	0	0	0	2	1	1	0	0	0	0	0	0	0	0	0	1
ENSBTAG00000059759	1718	0	0	2	4	1	0	1	1	4	0	3	1	0	6	1	4	3	5	7	4
ENSBTAG00000059760	716	0	0	0	1	1	0	0	1	0	3	0	1	0	0	0	0	1	0	0	0
ENSBTAG00000059761	1511	0	0	0	0	1	3	4	2	2	6	0	1	1	0	2	2	2	0	0	3
ENSBTAG00000059762	2499	58	59	80	54	68	63	40	74	97	74	27	44	31	47	59	67	73	113	102	77
ENSBTAG00000059763	1840	0	0	2	0	0	0	0	4	0	2	0	0	0	0	0	1	1	0	0	1
ENSBTAG00000059764	2503	0	6	1	1	2	5	1	2	2	4	2	1	0	4	1	3	5	7	5	0
ENSBTAG00000059765	303	0	1	1	0	0	0	0	0	0	0	0	0	0	0	0	0	2	0	0	0
ENSBTAG00000059766	1830	142	297	314	262	206	172	198	227	236	272	145	220	160	242	146	115	158	157	194	231
ENSBTAG00000059767	574	1	0	0	0	0	2	0	0	0	2	3	0	0	0	0	0	0	0	0	0
ENSBTAG00000059768	80	0	0	0	0	0	0	0	0	0	0	0	0	0	0	0	0	0	0	0	0
ENSBTAG00000059769	1004	0	1	0	0	2	0	5	2	5	2	0	1	0	1	0	3	3	0	2	2
ENSBTAG00000059770	2809	1	0	0	1	4	3	1	5	6	12	2	0	1	2	0	0	6	1	1	2
ENSBTAG00000059771	1384	0	0	0	0	0	1	1	0	1	0	0	0	0	1	0	0	0	0	0	0
ENSBTAG00000059772	374	0	0	1	0	0	0	1	0	0	5	1	0	1	2	0	0	0	0	0	0
ENSBTAG00000059773	1014	0	0	0	0	4	2	1	1	8	5	0	0	0	0	0	0	0	0	0	1
ENSBTAG00000059774	1252	17	27	33	0	4	47	28	23	11	23	10	35	18	3	7	38	28	44	12	7
ENSBTAG00000059775	1299	0	0	0	0	0	0	2	0	0	1	0	0	0	0	0	0	0	3	0	0
ENSBTAG00000059777	446	0	0	0	0	0	6	4	0	2	4	1	0	1	0	0	0	0	0	0	0
ENSBTAG00000059778	2219	0	0	0	0	0	0	0	1	1	2	0	0	1	2	2	3	1	0	0	0
ENSBTAG00000059779	3504	4	0	5	1	4	2	14	8	10	13	1	3	5	8	0	2	4	5	4	3
ENSBTAG00000059780	3384	3	0	0	0	5	5	3	1	2	1	0	0	0	2	0	0	0	1	0	0
ENSBTAG00000059781	1926	116	76	73	307	201	99	80	63	149	54	21	16	108	189	18	46	23	37	53	29
ENSBTAG00000059782	1673	1	2	1	0	0	0	0	1	1	5	0	5	0	0	0	2	1	1	2	1
ENSBTAG00000059783	126	11	11	6	5	3	22	25	14	20	8	13	19	5	8	10	14	22	13	12	29
ENSBTAG00000059784	1344	321	638	462	480	474	638	692	601	657	626	89	132	129	115	97	242	344	291	334	294
ENSBTAG00000059785	1102	1	0	0	0	0	0	0	0	0	1	0	0	0	0	0	0	1	0	0	0
ENSBTAG00000059786	1698	0	4	0	0	0	2	2	0	0	3	0	0	0	0	0	0	1	5	1	1
ENSBTAG00000059787	1763	0	0	0	0	0	2	0	3	3	1	0	0	0	0	1	0	0	0	1	0
ENSBTAG00000059788	2662	0	0	2	1	0	0	1	0	2	0	1	0	0	0	0	2	0	1	1	0
ENSBTAG00000059789	1194	3	1	1	0	0	0	1	0	1	6	0	0	0	0	0	1	0	0	0	0
ENSBTAG00000059791	264	0	0	1	0	0	1	2	1	0	0	0	0	0	0	0	0	1	0	3	1
ENSBTAG00000059792	699	3	7	7	8	6	15	5	11	3	9	9	7	4	3	1	3	5	8	8	16
ENSBTAG00000059793	231	54	61	57	37	49	95	60	46	52	56	38	81	44	71	55	66	47	35	42	62
ENSBTAG00000059794	735	1	1	4	0	1	0	4	1	2	6	0	0	2	0	0	1	0	0	0	1
ENSBTAG00000059795	696	0	1	1	0	0	1	0	0	1	2	1	1	4	1	0	0	0	1	0	2
ENSBTAG00000059796	1558	6	2	10	9	0	6	5	4	13	8	4	2	3	3	0	5	1	5	26	7
ENSBTAG00000059797	1264	0	1	0	0	0	0	1	3	0	0	0	1	0	1	0	1	0	4	0	2
ENSBTAG00000059798	1841	2	2	0	1	0	2	3	2	2	6	1	0	1	1	0	0	1	2	0	2
ENSBTAG00000059799	5205	91	60	73	119	93	160	141	190	136	67	84	118	178	80	120	193	189	198	195	146
ENSBTAG00000059800	808	0	0	0	0	0	0	1	1	2	2	2	0	0	1	0	0	2	0	1	1
ENSBTAG00000059801	2950	333	201	210	241	302	383	279	432	255	310	304	325	253	287	106	524	530	350	407	554
ENSBTAG00000059802	4057	7	15	16	7	8	15	3	14	5	14	5	6	10	6	2	3	10	4	3	1
ENSBTAG00000059803	278	0	0	0	1	0	1	0	1	3	1	0	0	0	1	0	0	0	0	0	0
ENSBTAG00000059804	2068	0	0	0	0	0	0	6	0	1	0	0	0	0	0	0	0	0	0	0	1
ENSBTAG00000059805	900	0	0	0	0	0	4	0	0	1	0	0	0	0	0	0	5	0	0	0	0
ENSBTAG00000059806	1442	0	0	0	0	0	0	0	1	0	0	0	0	0	0	0	0	0	0	0	0
ENSBTAG00000059807	2000	0	0	0	0	1	1	1	0	1	2	3	7	0	4	2	1	1	1	0	0
ENSBTAG00000059808	1294	0	0	0	0	0	0	0	0	0	0	0	0	0	0	0	0	0	0	0	0
ENSBTAG00000059809	521	1	1	3	2	1	2	0	0	0	4	0	0	0	0	0	1	1	0	1	0
ENSBTAG00000059810	381	0	1	0	0	0	0	0	0	0	1	0	0	0	1	0	0	0	1	0	0
ENSBTAG00000059811	101	0	0	0	0	0	0	0	0	0	0	0	0	0	0	0	0	0	0	0	0
ENSBTAG00000059812	540	0	0	0	0	0	0	0	0	0	0	0	0	1	0	0	0	0	0	0	0
ENSBTAG00000059813	807	0	0	0	0	0	2	2	2	0	3	0	0	0	0	0	0	0	0	0	0
ENSBTAG00000059815	1913	1	2	0	0	0	2	1	0	7	4	0	0	0	1	0	1	2	1	1	0
ENSBTAG00000059816	1122	0	8	3	5	3	5	5	2	3	3	0	0	2	1	0	1	1	3	0	3
ENSBTAG00000059817	2102	1	2	0	1	0	6	0	1	0	2	0	1	0	0	0	0	3	1	0	4
ENSBTAG00000059818	1504	0	1	2	1	2	1	0	0	3	3	0	1	0	0	2	0	2	0	2	2
ENSBTAG00000059819	939	0	0	0	0	0	0	0	2	2	0	0	0	0	0	0	0	0	0	0	0
ENSBTAG00000059820	753	0	1	1	0	0	1	0	0	1	1	1	0	2	2	0	2	1	0	0	4
ENSBTAG00000059821	2825	2	0	0	0	1	2	0	0	3	5	0	0	0	0	1	0	1	0	3	1
ENSBTAG00000059822	1739	30	39	66	36	68	78	81	51	38	33	33	62	50	60	41	5	11	26	17	23
ENSBTAG00000059823	3055	5	3	3	2	0	7	4	7	6	5	3	4	0	4	3	13	7	1	4	1
ENSBTAG00000059824	949	0	0	0	0	0	0	0	0	0	0	0	0	0	0	0	0	0	0	0	0
ENSBTAG00000059825	2742	3	3	2	3	3	7	13	4	6	7	3	8	1	3	2	10	5	4	1	14
ENSBTAG00000059826	106	0	0	0	0	0	0	0	0	0	0	0	0	0	0	0	0	0	1	0	0
ENSBTAG00000059827	1184	0	0	0	0	4	1	2	1	1	0	0	1	0	0	0	0	2	0	0	1
ENSBTAG00000059828	180	0	0	0	0	0	0	0	0	0	0	0	0	0	0	0	0	0	0	0	0
ENSBTAG00000059829	361	0	0	0	0	0	0	0	0	0	2	0	0	0	0	0	1	0	0	1	0
ENSBTAG00000059830	1599	0	0	0	0	0	0	0	0	0	0	0	0	0	0	0	0	0	0	0	0
ENSBTAG00000059831	664	0	1	0	0	0	0	0	0	1	1	0	0	0	0	0	0	0	0	0	2
ENSBTAG00000059832	478	0	0	1	0	0	0	0	2	1	1	0	0	0	0	0	0	0	0	0	1
ENSBTAG00000059833	6555	1	3	1	2	9	2	21	4	4	8	2	3	1	0	1	4	1	0	4	3
ENSBTAG00000059834	653	0	0	0	0	0	0	0	1	1	0	0	0	0	0	0	0	0	0	0	0
ENSBTAG00000059835	2452	1	3	4	3	4	7	8	3	3	10	0	3	2	1	0	3	5	4	5	3
ENSBTAG00000059837	1386	3	0	0	3	0	5	10	4	7	3	4	8	2	6	5	3	3	6	10	19
ENSBTAG00000059838	1095	0	0	2	0	2	2	2	2	2	3	2	3	0	3	2	2	1	0	1	1
ENSBTAG00000059839	979	0	0	0	1	2	0	1	1	0	1	0	2	0	0	0	2	2	1	0	4
ENSBTAG00000059840	964	0	0	0	0	1	4	0	1	2	6	0	0	0	0	0	0	1	1	1	1
ENSBTAG00000059841	334	1	0	0	0	0	2	1	0	1	0	0	0	0	0	0	0	0	0	0	0
ENSBTAG00000059842	1493	2	0	4	1	2	7	2	8	1	5	3	3	2	1	0	8	5	5	1	5
ENSBTAG00000059843	613	0	0	0	0	0	0	2	0	0	0	0	0	0	1	0	0	0	0	1	4
ENSBTAG00000059845	3477	0	1	0	0	0	0	2	9	2	3	1	0	0	1	1	0	2	2	3	4
ENSBTAG00000059846	1434	0	0	0	0	0	0	0	0	0	0	0	0	0	0	0	0	0	0	0	0
ENSBTAG00000059847	70	0	0	0	0	0	0	0	0	0	0	0	0	0	0	0	0	0	0	0	0
ENSBTAG00000059848	445	1	0	0	0	1	0	0	0	2	2	0	0	0	0	1	0	2	0	2	3
ENSBTAG00000059849	1024	0	0	0	0	0	0	0	0	0	0	0	0	0	0	0	0	0	0	0	0
ENSBTAG00000059850	1417	0	0	0	0	0	0	2	1	2	0	0	0	0	0	0	1	0	0	0	0
ENSBTAG00000059851	4122	2	2	0	1	3	2	5	3	5	8	0	7	0	0	0	0	4	1	3	1
ENSBTAG00000059852	1552	0	0	0	0	6	0	0	1	1	2	0	0	0	0	0	0	0	0	0	1
ENSBTAG00000059853	107	0	0	0	0	0	1	1	1	1	0	0	0	2	0	0	0	0	0	0	0
ENSBTAG00000059854	2316	1	0	0	0	0	1	10	0	1	5	1	1	0	0	0	3	3	2	0	1
ENSBTAG00000059855	13833	2	2	4	4	9	12	10	7	7	10	0	2	3	2	0	1	2	6	6	7
ENSBTAG00000059856	646	0	0	0	0	0	2	0	4	0	1	0	0	0	2	1	0	0	1	0	0
ENSBTAG00000059857	164	0	0	0	0	0	0	0	0	0	0	0	0	0	0	0	0	0	0	0	0
ENSBTAG00000059858	107	0	0	1	0	0	0	1	0	0	0	0	0	0	0	0	0	0	1	0	0
ENSBTAG00000059859	549	0	0	0	0	0	0	0	0	1	0	0	1	0	0	0	0	0	1	0	0
ENSBTAG00000059860	2019	22	21	22	2	11	31	35	12	17	16	19	17	7	20	9	13	25	11	11	22
ENSBTAG00000059861	948	1	0	0	2	0	1	1	0	1	2	0	0	0	0	0	0	0	1	0	1
ENSBTAG00000059862	2118	0	0	1	0	2	2	6	0	4	3	0	0	0	0	0	1	0	0	2	0
ENSBTAG00000059863	7176	1	2	0	0	3	7	10	4	5	17	0	1	0	0	0	2	2	2	3	4
ENSBTAG00000059864	464	0	1	0	0	0	0	0	0	0	2	0	0	0	0	0	0	0	1	0	0
ENSBTAG00000059865	407	0	0	0	1	0	0	1	1	2	0	0	0	0	0	1	0	0	1	0	0
ENSBTAG00000059866	895	1	1	4	3	1	5	0	2	2	8	2	0	0	0	4	1	1	1	0	1
ENSBTAG00000059867	2369	1	4	5	1	3	5	5	1	4	13	1	0	1	3	0	0	3	2	0	1
ENSBTAG00000059868	94	1	3	2	1	3	7	21	11	6	3	2	4	0	2	2	11	5	2	4	11
ENSBTAG00000059869	817	0	0	1	1	0	1	2	0	3	2	2	2	0	1	0	1	1	0	1	1
ENSBTAG00000059871	873	1	3	1	1	0	2	1	0	0	3	8	1	0	3	0	0	2	4	5	4
ENSBTAG00000059872	655	0	1	0	0	0	0	0	0	0	4	0	0	0	0	0	0	0	0	0	0
ENSBTAG00000059873	4372	506	779	583	801	781	682	528	600	679	574	426	496	476	740	585	658	630	539	555	529
ENSBTAG00000059874	297	0	0	0	0	0	0	0	0	0	2	0	0	0	0	0	0	0	0	0	0
ENSBTAG00000059875	5511	0	0	0	0	0	2	0	0	0	3	0	0	0	0	1	0	0	1	0	0
ENSBTAG00000059876	107	0	0	0	0	0	0	0	0	0	1	0	0	0	0	0	0	0	1	0	0
ENSBTAG00000059877	3000	1	0	1	1	0	2	2	2	1	0	0	0	0	3	0	0	1	3	1	0
ENSBTAG00000059878	4800	0	3	2	0	0	1	0	0	2	3	0	0	0	0	1	0	3	1	1	3
ENSBTAG00000059879	4044	0	1	1	0	2	3	4	2	2	6	0	1	1	3	1	3	2	1	1	3
ENSBTAG00000059880	1736	0	0	2	0	0	4	0	2	4	4	0	1	0	0	2	0	3	6	0	1
ENSBTAG00000059881	4150	1	0	2	0	2	0	7	4	0	9	0	0	0	2	0	2	0	7	0	1
ENSBTAG00000059882	425	0	0	0	0	0	0	5	0	0	0	0	0	0	0	0	0	0	0	0	1
ENSBTAG00000059883	339	0	0	0	0	0	1	0	0	0	0	0	0	2	0	0	0	0	0	0	0
ENSBTAG00000059884	23612	1	2	0	1	2	10	9	8	8	8	5	1	4	16	1	2	7	7	4	5
ENSBTAG00000059885	2725	11	5	5	0	2	11	13	4	6	5	14	3	2	6	4	10	6	1	5	8
ENSBTAG00000059886	825	0	0	0	0	0	0	1	0	0	1	0	0	0	0	0	0	0	0	3	0
ENSBTAG00000059887	1604	1	0	1	1	0	1	2	0	0	3	0	0	0	0	0	0	0	2	1	0
ENSBTAG00000059888	2056	2	1	3	5	4	3	2	1	11	7	1	8	2	6	11	3	1	1	3	10
ENSBTAG00000059889	381	0	0	0	0	0	0	0	0	0	0	0	0	0	0	0	0	0	1	0	0
ENSBTAG00000059890	405	2	3	2	1	1	0	0	2	2	2	1	0	0	0	0	1	1	0	2	2
ENSBTAG00000059891	933	0	0	0	0	0	0	0	0	0	1	0	1	0	0	0	1	0	1	0	1
ENSBTAG00000059892	921	0	0	1	0	0	1	3	0	4	2	1	0	0	0	1	0	0	1	0	0
ENSBTAG00000059893	1409	0	0	0	0	0	4	3	2	5	6	0	0	0	0	0	1	1	0	0	2
ENSBTAG00000059894	2852	2	1	0	3	0	4	6	7	4	4	0	0	0	0	1	1	1	0	0	2
ENSBTAG00000059895	992	0	0	0	0	0	0	0	0	0	0	0	0	0	0	0	0	0	0	0	0
ENSBTAG00000059896	93	0	0	0	0	0	0	0	0	0	0	0	0	0	0	0	0	0	0	0	0
ENSBTAG00000059897	1004	0	2	0	1	0	6	3	0	2	3	0	0	0	2	0	0	0	0	2	5
ENSBTAG00000059899	1051	43	41	28	52	37	54	26	59	33	32	20	25	22	50	20	13	16	15	19	22
ENSBTAG00000059900	630	1	0	1	0	0	0	0	0	0	1	0	0	0	0	0	0	0	0	0	0
ENSBTAG00000059901	6533	8	5	9	6	7	15	11	13	16	30	2	6	3	8	2	7	3	10	6	5
ENSBTAG00000059902	345	0	0	0	0	0	0	3	4	1	1	0	0	0	0	0	0	0	4	2	0
ENSBTAG00000059903	2387	0	2	0	1	3	2	7	7	1	4	0	3	1	6	0	1	2	2	0	0
ENSBTAG00000059904	1453	0	0	0	0	0	0	0	0	0	0	0	0	0	0	0	0	0	0	0	0
ENSBTAG00000059905	2914	436	469	289	305	254	908	735	539	733	731	294	482	172	300	180	542	529	376	248	830
ENSBTAG00000059906	1322	0	0	0	0	0	0	0	0	0	0	0	0	0	0	0	0	0	0	0	0
ENSBTAG00000059907	1120	0	1	0	1	0	0	0	2	0	6	0	0	0	1	0	0	0	3	0	0
ENSBTAG00000059908	1460	8	1	1	2	0	3	4	1	3	2	5	0	0	0	0	10	0	0	1	0
ENSBTAG00000059909	945	0	0	0	0	0	0	0	0	0	0	0	0	0	0	0	0	0	0	0	0
ENSBTAG00000059910	1176	1	0	0	0	0	3	3	4	7	4	1	0	0	4	0	2	0	0	0	0
ENSBTAG00000059911	1013	2	1	1	3	3	8	10	2	4	9	0	1	1	5	0	6	12	6	10	4
ENSBTAG00000059912	12368	2457	2207	2249	1843	1534	4258	3273	2789	1912	1841	3051	2761	2782	2463	1417	3577	2790	3090	1964	2148
ENSBTAG00000059913	400	0	0	0	0	0	1	2	0	5	5	0	0	0	0	0	1	1	1	0	0
ENSBTAG00000059914	1674	0	0	1	0	0	0	1	0	0	4	0	0	0	1	1	0	1	1	0	0
ENSBTAG00000059915	1151	0	0	0	0	0	2	1	0	0	3	0	1	0	0	0	0	1	0	0	0
ENSBTAG00000059916	2081	1	6	0	0	0	4	0	3	4	2	1	0	0	1	0	4	2	1	1	2
ENSBTAG00000059917	2134	0	1	1	0	0	0	0	1	0	3	0	0	0	0	0	4	4	4	1	4
ENSBTAG00000059918	202	42	70	59	74	68	32	22	26	45	37	47	30	56	39	69	51	31	43	57	34
ENSBTAG00000059919	1090	0	0	0	0	0	3	1	0	0	3	0	0	1	0	0	0	1	0	0	2
ENSBTAG00000059922	298	0	0	1	0	0	0	0	0	0	0	0	3	0	0	0	0	0	0	1	0
ENSBTAG00000059923	1825	0	2	3	2	2	9	2	1	8	6	0	1	0	2	0	1	5	2	1	0
ENSBTAG00000059924	1063	0	1	0	1	2	3	1	0	0	7	0	0	3	0	1	1	2	3	2	2
ENSBTAG00000059925	4412	0	0	0	0	0	0	0	0	0	0	0	0	0	0	0	0	0	0	0	0
ENSBTAG00000059926	1089	0	3	2	2	0	1	1	0	1	2	0	7	0	2	6	3	0	1	0	2
ENSBTAG00000059927	235	1	0	1	0	0	0	0	3	0	0	0	0	0	0	0	0	1	0	0	0
ENSBTAG00000059928	9077	3	2	2	1	0	8	7	9	7	11	5	1	0	3	2	134	156	199	128	197
ENSBTAG00000059930	9857	1	3	1	4	1	10	4	7	5	11	3	2	0	1	1	4	3	3	6	10
ENSBTAG00000059931	448	0	0	0	0	0	0	0	0	0	0	0	0	0	0	0	0	0	0	0	0
ENSBTAG00000059932	430	0	1	5	2	1	3	8	7	4	4	0	0	0	0	0	2	7	2	3	1
ENSBTAG00000059933	1401	1	3	1	1	0	3	0	0	10	3	1	0	0	0	0	4	3	2	5	2
ENSBTAG00000059934	2420	37	46	80	88	65	0	8	2	6	9	3	2	3	2	6	1	1	5	5	1
ENSBTAG00000059935	1312	0	0	3	3	0	0	1	0	0	3	0	0	0	0	3	0	1	1	0	1
ENSBTAG00000059936	447	0	1	0	0	0	0	1	0	0	0	0	0	0	1	0	0	1	1	0	0
ENSBTAG00000059937	1957	0	0	2	1	0	8	1	0	0	3	0	4	0	0	0	0	0	0	1	0
ENSBTAG00000059938	2187	4	0	2	1	0	11	2	0	3	7	1	0	0	3	0	4	2	2	1	1
ENSBTAG00000059939	562	0	0	2	0	0	0	0	0	0	4	0	0	0	0	0	0	0	4	0	0
ENSBTAG00000059940	2521	34	58	202	61	76	69	33	111	67	83	2	9	17	39	40	1	3	0	2	8
ENSBTAG00000059941	692	0	0	0	0	0	1	0	1	0	1	6	0	0	0	0	0	0	0	0	0
ENSBTAG00000059942	664	1	1	4	0	2	2	2	3	3	5	4	2	1	2	2	3	0	1	1	0
ENSBTAG00000059943	1790	8	8	7	3	7	35	37	71	18	16	8	7	6	16	8	28	27	14	4	20
ENSBTAG00000059944	518	0	0	0	1	0	0	0	0	0	0	0	0	0	0	0	0	0	0	0	0
ENSBTAG00000059945	1033	0	0	2	0	0	0	0	1	0	2	0	0	0	3	0	0	1	0	0	0
ENSBTAG00000059946	3066	2	1	0	0	0	5	1	2	1	0	4	2	2	1	5	3	2	0	8	16
ENSBTAG00000059947	1021	0	2	1	0	0	0	0	0	0	0	0	1	0	0	0	0	0	0	0	0
ENSBTAG00000059948	525	0	1	0	0	0	0	0	0	0	2	0	0	1	0	0	0	0	0	0	1
ENSBTAG00000059949	633	0	0	0	0	0	0	0	0	0	0	0	0	0	0	0	0	0	0	0	0
ENSBTAG00000059950	789	1	1	0	0	0	1	1	0	0	0	0	0	1	0	0	0	0	1	0	0
ENSBTAG00000059951	436	1	2	0	0	0	1	1	0	6	8	0	0	0	1	0	0	1	0	3	0
ENSBTAG00000059952	1975	1	0	0	2	1	2	2	3	0	1	0	2	0	1	0	1	1	2	1	2
ENSBTAG00000059953	2113	1	1	1	1	0	5	3	0	1	1	0	0	0	0	1	0	1	0	1	1
ENSBTAG00000059954	2868	2	1	0	0	0	0	4	4	3	2	1	1	0	0	0	0	2	2	1	3
ENSBTAG00000059955	629	1	2	1	0	4	2	0	2	4	5	2	3	3	0	1	0	2	3	2	2
ENSBTAG00000059956	1292	0	0	0	0	0	0	0	1	1	5	0	0	0	0	0	0	0	0	2	0
ENSBTAG00000059957	5062	1	0	4	0	2	3	1	3	0	0	0	3	2	4	0	5	3	1	1	2
ENSBTAG00000059958	39	0	1	0	0	0	0	0	0	0	0	0	0	0	0	0	0	0	0	0	0
ENSBTAG00000059959	3161	0	1	0	0	2	1	0	5	1	1	0	0	1	0	1	0	0	2	0	0
ENSBTAG00000059960	867	0	0	0	2	0	1	0	1	3	0	0	0	0	0	0	0	0	0	0	0
ENSBTAG00000059961	905	0	0	0	0	2	0	2	5	0	0	0	0	0	0	0	0	0	1	2	0
ENSBTAG00000059962	1034	3	2	3	5	1	2	3	0	6	2	2	2	0	0	3	0	3	1	2	5
ENSBTAG00000059963	1017	2	0	0	0	1	0	6	0	1	3	0	0	0	0	0	1	0	1	0	0
ENSBTAG00000059965	2799	0	0	2	1	0	6	2	2	3	1	0	0	0	2	0	1	1	2	2	1
ENSBTAG00000059966	339	0	0	0	0	0	1	2	1	0	0	0	0	0	0	0	0	8	0	0	0
ENSBTAG00000059968	1634	1832	1772	1756	2299	2047	2007	1373	1367	2089	1591	2194	1767	1509	2631	1726	2187	1422	1411	1805	1612
ENSBTAG00000059969	1703	2	2	0	0	0	1	4	2	0	3	0	0	0	1	1	1	0	0	0	2
ENSBTAG00000059970	107	0	0	0	0	0	0	0	0	0	0	0	0	0	0	0	0	0	0	0	0
ENSBTAG00000059971	1354	0	0	1	0	0	0	0	0	0	0	0	0	0	0	0	2	1	0	6	0
ENSBTAG00000059972	151	0	0	0	0	0	0	0	0	0	0	0	0	0	0	0	0	0	0	0	0
ENSBTAG00000059973	978	0	0	0	2	0	0	0	0	0	1	0	0	0	0	0	0	0	0	0	0
ENSBTAG00000059974	1071	0	2	1	1	0	1	11	4	2	5	3	1	0	3	1	3	2	4	1	4
ENSBTAG00000059975	1176	0	0	0	2	0	0	1	0	1	2	0	1	0	0	1	0	0	0	0	0
ENSBTAG00000059977	1467	0	0	0	0	0	2	1	0	1	4	1	0	2	0	0	2	2	0	1	0
ENSBTAG00000059978	1033	3110	3347	5599	2838	1924	3454	4243	1594	2467	687	3927	10060	6036	5882	2257	246	585	433	2391	610
ENSBTAG00000059979	4413	156	170	103	198	129	382	312	243	321	292	297	282	167	234	282	151	150	155	169	196
ENSBTAG00000059980	107	0	0	0	0	0	0	0	0	0	0	0	0	0	0	0	0	0	0	1	0
ENSBTAG00000059981	3379	0	2	0	0	2	4	2	0	0	5	0	0	0	0	0	0	2	0	1	2
ENSBTAG00000059982	107	0	0	0	0	0	0	0	0	0	0	0	0	0	0	0	0	0	0	0	0
ENSBTAG00000059983	382	0	0	0	0	0	5	0	2	4	1	0	0	0	0	0	1	1	0	1	0
ENSBTAG00000059984	282	0	0	0	0	0	0	0	0	0	2	0	0	0	0	0	1	0	1	0	0
ENSBTAG00000059985	829	0	1	0	0	0	0	2	6	1	2	0	0	0	0	0	0	0	0	0	0
ENSBTAG00000059986	978	5	2	2	0	0	3	6	4	0	2	1	0	0	1	0	0	6	5	0	2
ENSBTAG00000059987	834	9	6	2	2	3	8	8	9	2	4	2	4	2	4	0	9	6	10	8	6
ENSBTAG00000059988	4224	1	0	0	0	3	2	5	3	5	3	0	0	1	0	1	2	0	0	1	0
ENSBTAG00000059989	5294	271	213	128	207	145	622	375	269	368	146	187	213	81	161	109	612	414	221	278	554
ENSBTAG00000059990	107	0	0	0	0	0	0	0	0	0	0	0	0	0	0	0	0	0	0	0	0
ENSBTAG00000059991	1153	0	0	1	0	1	0	1	0	2	6	0	0	0	0	1	1	0	1	0	0
ENSBTAG00000059992	3937	1	1	0	0	0	0	5	1	2	1	0	1	0	1	0	3	1	4	5	0
ENSBTAG00000059993	1292	0	0	0	6	3	3	7	0	2	2	0	0	0	2	0	0	2	2	1	3
ENSBTAG00000059994	1870	2	2	2	0	0	4	5	0	5	3	0	0	1	2	2	1	2	3	1	5
ENSBTAG00000059995	1817	157	185	392	257	136	409	376	482	222	294	173	219	235	109	77	306	324	451	466	312
ENSBTAG00000059996	715	0	0	2	0	0	0	1	5	0	3	0	0	0	1	0	3	0	0	0	0
ENSBTAG00000059997	592	0	0	0	0	0	0	0	0	0	0	0	0	0	0	0	0	0	0	0	0
ENSBTAG00000059998	103	0	0	0	0	0	0	0	0	0	0	0	0	0	0	0	0	0	0	0	0
ENSBTAG00000059999	2718	0	0	0	0	0	0	0	0	0	0	0	0	0	0	0	0	0	0	0	0
ENSBTAG00000060000	1745	31	22	29	18	16	7	11	5	15	6	33	12	13	18	5	13	10	5	15	9
ENSBTAG00000060001	461	0	0	0	0	0	3	0	0	0	0	0	0	0	0	0	0	0	2	0	0
ENSBTAG00000060002	4795	1	1	3	4	2	1	12	1	5	3	3	2	1	1	0	2	4	3	3	2
ENSBTAG00000060003	1006	737	876	811	871	732	902	574	595	822	859	808	698	728	836	647	879	555	611	618	692
ENSBTAG00000060004	107	0	1	0	0	0	5	0	0	0	0	0	0	0	0	0	0	0	0	0	0
ENSBTAG00000060005	713	0	0	1	0	1	0	1	0	0	4	0	0	0	1	0	0	0	5	1	0
ENSBTAG00000060006	1022	0	0	0	0	1	2	1	1	0	0	0	0	0	0	0	0	3	0	0	0
ENSBTAG00000060007	7793	1	4	3	8	6	11	11	14	21	19	4	4	1	3	1	4	3	7	9	8
ENSBTAG00000060008	810	0	0	0	1	0	0	0	0	0	0	0	0	0	0	0	0	0	0	0	0
ENSBTAG00000060009	2365	0	0	0	0	0	1	0	1	0	1	1	0	0	1	0	0	0	0	0	2
ENSBTAG00000060010	1899	0	1	0	3	2	6	12	10	7	6	0	0	1	1	0	2	3	0	2	3
ENSBTAG00000060011	1354	1	4	0	3	4	3	3	1	2	2	0	3	1	1	0	8	3	8	3	5
ENSBTAG00000060012	1375	14	20	24	24	23	29	37	47	34	32	4	9	18	13	12	12	12	17	12	20
ENSBTAG00000060013	90	0	0	0	0	0	0	0	0	0	1	0	0	0	0	0	0	0	0	0	0
ENSBTAG00000060014	799	0	1	0	0	0	1	1	0	0	5	0	0	0	2	0	0	1	0	0	0
ENSBTAG00000060015	283	0	0	0	0	0	1	1	1	0	0	0	0	0	0	0	0	0	0	0	1
ENSBTAG00000060016	797	0	2	0	0	0	0	0	0	4	0	0	0	0	0	0	1	2	1	2	2
ENSBTAG00000060017	954	1	0	0	0	0	0	0	1	2	0	0	0	0	0	0	0	0	0	0	0
ENSBTAG00000060018	859	4	1	1	0	2	1	0	7	3	7	3	13	4	7	2	0	0	1	1	2
ENSBTAG00000060019	3853	24	10	33	16	8	14	5	5	10	15	6	14	18	20	3	3	6	5	8	5
ENSBTAG00000060020	2011	0	1	1	0	3	0	0	1	2	6	0	0	0	0	0	0	0	1	3	1
ENSBTAG00000060021	927	0	0	0	0	0	0	2	0	0	2	0	0	0	0	0	0	0	0	1	0
ENSBTAG00000060022	1227	0	0	0	0	0	0	0	0	2	1	0	0	0	0	1	0	1	0	0	0
ENSBTAG00000060023	1188	86	75	77	77	82	45	29	45	29	44	19	32	12	26	24	66	70	91	80	68
ENSBTAG00000060024	537	0	0	0	0	0	0	0	1	1	1	0	0	0	0	0	0	1	1	1	2
ENSBTAG00000060025	654	0	2	0	0	0	2	1	6	2	0	0	0	0	0	0	0	0	1	0	1
ENSBTAG00000060026	936	0	0	0	0	4	0	0	0	1	2	6	0	0	0	0	0	0	0	0	0
ENSBTAG00000060027	1303	2	1	0	2	1	4	2	1	3	7	1	0	2	2	1	2	3	3	7	0
ENSBTAG00000060028	506	0	0	0	0	0	3	0	0	1	5	1	0	0	0	0	0	0	0	0	0
ENSBTAG00000060029	2679	1	0	1	3	0	0	4	6	0	9	0	1	0	0	0	3	1	0	0	1
ENSBTAG00000060030	2644	2	1	3	2	4	0	4	4	3	13	2	3	0	3	2	2	6	2	0	0
ENSBTAG00000060031	861	4	2	4	6	3	0	0	0	2	1	0	0	0	1	0	0	0	0	0	1
ENSBTAG00000060032	1336	4	0	4	10	2	9	3	5	8	11	0	6	5	3	0	2	1	2	2	8
ENSBTAG00000060033	344	0	0	0	0	0	0	0	0	0	2	0	0	0	0	0	0	1	1	0	0
ENSBTAG00000060034	1149	116	119	330	108	217	47	86	75	66	94	211	207	438	330	316	28	38	99	65	220
ENSBTAG00000060035	4740	110	120	112	127	100	143	125	88	117	116	114	118	94	117	111	127	101	85	142	134
ENSBTAG00000060036	905	5	9	0	6	4	2	3	6	5	2	0	3	2	4	0	4	5	8	3	3
ENSBTAG00000060037	331	0	0	1	1	2	0	1	0	1	4	1	0	0	0	0	0	3	0	0	0
ENSBTAG00000060038	1514	7	9	8	8	8	12	7	7	6	6	2	11	6	10	1	6	10	7	8	15
ENSBTAG00000060040	372	0	0	1	0	0	0	2	0	0	0	0	0	0	0	0	0	0	0	0	0
ENSBTAG00000060041	1689	0	0	0	0	0	0	0	2	3	1	0	0	0	0	0	2	0	1	0	2
ENSBTAG00000060042	1061	0	1	0	0	0	0	1	2	1	2	0	0	0	1	0	0	0	1	0	0
ENSBTAG00000060043	5387	0	1	2	0	0	1	2	0	3	2	1	0	1	0	0	1	1	0	0	0
ENSBTAG00000060044	936	0	0	0	0	0	0	0	0	4	0	0	1	0	1	0	0	0	0	0	0
ENSBTAG00000060045	337	0	0	0	0	0	2	0	0	0	0	0	0	0	1	1	0	0	1	0	2
ENSBTAG00000060046	267	1	0	0	0	0	1	0	0	0	0	0	0	0	0	0	0	0	1	0	3
ENSBTAG00000060047	1953	0	0	0	0	0	1	2	1	0	0	0	0	0	1	1	5	1	1	0	3
ENSBTAG00000060048	1253	0	0	0	0	0	0	0	0	0	0	0	0	0	0	0	0	0	0	0	0
ENSBTAG00000060050	2901	0	4	1	0	1	1	2	4	1	2	0	0	0	1	0	0	0	0	0	0
ENSBTAG00000060051	1104	0	2	0	0	0	0	2	2	0	1	2	0	0	0	0	0	5	0	1	0
ENSBTAG00000060052	3443	2403	1860	2630	3213	2390	6129	6056	3038	3347	2335	3173	4179	4918	3041	3074	6028	5016	4264	5442	7400
ENSBTAG00000060054	1190	0	1	1	1	2	5	3	3	5	4	0	3	2	2	0	2	6	4	0	7
ENSBTAG00000060055	1505	0	2	1	1	0	1	0	0	0	1	0	0	0	0	0	1	2	1	1	1
ENSBTAG00000060056	3587	24	31	36	30	21	30	17	29	19	25	9	20	9	26	10	9	8	7	10	22
ENSBTAG00000060057	778	0	0	1	0	0	0	3	3	0	0	1	0	0	0	0	0	0	0	0	0
ENSBTAG00000060058	939	0	0	0	0	0	0	3	0	3	6	0	0	0	1	0	2	2	0	2	0
ENSBTAG00000060059	1077	0	0	1	0	0	0	0	0	0	0	0	0	0	0	0	0	0	0	0	0
ENSBTAG00000060060	1175	0	0	0	1	1	11	1	0	2	2	0	1	0	0	1	0	0	0	0	0
ENSBTAG00000060061	1353	0	0	0	1	1	0	2	0	0	0	0	1	0	0	0	0	1	0	0	0
ENSBTAG00000060062	429	1	0	1	0	0	4	1	0	2	0	0	0	0	0	0	1	0	0	0	0
ENSBTAG00000060063	1135	0	0	0	0	0	0	1	1	1	0	1	0	0	1	0	0	2	3	0	0
ENSBTAG00000060064	126	0	0	0	0	0	0	0	0	0	0	0	0	0	0	0	0	0	0	0	0
ENSBTAG00000060065	600	2863	3441	3813	4218	3237	3451	2502	2700	3458	2595	2557	2874	3118	3990	2239	2585	2411	3016	3079	2403
ENSBTAG00000060066	834	0	0	0	0	3	1	3	5	0	0	0	0	0	0	0	0	1	0	0	1
ENSBTAG00000060067	536	0	0	0	0	0	1	0	1	0	1	0	0	0	0	0	0	0	0	0	2
ENSBTAG00000060068	2533	0	1	0	0	0	1	5	5	3	2	0	0	0	0	2	1	0	2	1	0
ENSBTAG00000060069	2013	0	5	1	1	3	6	10	4	7	5	0	1	0	0	0	4	2	1	1	1
ENSBTAG00000060070	474	0	1	0	0	0	1	3	1	1	0	0	0	1	0	0	1	0	3	0	2
ENSBTAG00000060071	2093	0	0	1	0	1	3	3	1	2	2	2	6	15	4	2	6	8	14	1	2
ENSBTAG00000060072	1306	1	3	0	0	0	5	3	0	0	4	0	0	0	0	0	0	2	0	1	0
ENSBTAG00000060073	864	0	0	0	0	0	0	0	1	1	1	0	0	0	0	0	0	0	0	1	2
ENSBTAG00000060074	1150	0	1	1	0	0	2	2	5	2	1	0	2	0	0	0	1	0	1	0	0
ENSBTAG00000060075	107	0	0	0	0	0	0	0	0	0	0	0	0	0	0	0	0	0	0	0	0
ENSBTAG00000060076	372	0	0	0	0	0	0	0	0	1	0	0	0	0	0	0	0	0	0	0	0
ENSBTAG00000060077	3144	496	643	464	625	534	674	612	480	564	340	520	522	428	575	446	526	458	455	627	425
ENSBTAG00000060078	1726	1	1	0	0	0	2	0	1	1	6	2	0	0	0	0	0	2	0	0	1
ENSBTAG00000060079	285	0	0	0	0	0	0	0	0	0	2	2	0	0	0	0	0	0	0	0	0
ENSBTAG00000060080	5244	449	704	339	259	215	224	180	104	136	62	167	111	118	155	66	82	39	20	46	47
ENSBTAG00000060081	1816	0	0	0	0	0	0	0	0	0	0	0	0	0	0	0	0	0	0	0	0
ENSBTAG00000060082	1216	0	0	0	0	0	0	0	0	0	0	0	0	0	0	0	0	0	0	0	0
ENSBTAG00000060083	1917	0	1	3	0	1	5	5	5	4	6	0	5	2	2	3	0	1	1	0	0
ENSBTAG00000060084	6717	210	186	172	206	201	185	158	152	153	159	129	138	103	156	140	169	149	161	174	186
ENSBTAG00000060085	945	24	15	26	34	23	19	14	17	14	13	10	9	11	21	23	7	2	9	12	11
ENSBTAG00000060086	106	0	1	0	0	0	0	0	0	0	0	0	0	0	0	0	0	0	1	0	0
ENSBTAG00000060087	1319	96	179	203	394	186	86	74	89	131	81	169	248	211	354	291	190	194	263	798	586
ENSBTAG00000060088	321	0	0	0	0	0	1	1	0	0	2	0	1	0	0	0	0	0	0	0	0
ENSBTAG00000060089	709	0	0	0	0	1	1	0	3	1	0	0	0	0	1	0	0	0	0	0	0
ENSBTAG00000060091	10930	1806	1660	1494	2020	1670	2020	1965	1353	1264	931	2015	2274	1680	2112	968	1870	1913	1660	1967	1420
ENSBTAG00000060092	2503	3	1	1	0	0	2	0	3	2	3	0	0	0	3	0	2	0	2	4	2
ENSBTAG00000060093	863	0	0	3	2	0	0	0	0	3	0	1	0	0	2	3	0	0	0	0	2
ENSBTAG00000060094	361	0	0	2	0	0	2	0	1	0	0	0	0	0	0	0	0	0	0	0	0
ENSBTAG00000060095	2624	2	1	0	0	0	4	0	1	2	2	0	0	0	0	0	0	0	1	0	1
ENSBTAG00000060096	551	0	0	0	0	0	1	0	1	1	0	0	1	0	0	0	0	2	0	0	0
ENSBTAG00000060097	120	3	2	0	3	2	5	3	3	4	8	0	2	0	1	3	2	1	1	0	1
ENSBTAG00000060098	2798	17	19	27	21	18	57	45	44	41	56	18	27	14	15	15	33	51	47	25	62
ENSBTAG00000060099	1118	1	0	3	2	0	1	3	3	2	4	0	0	0	2	0	0	1	2	2	0
ENSBTAG00000060100	1365	0	3	1	1	0	1	4	3	1	4	2	0	0	1	0	0	1	1	0	0
ENSBTAG00000060101	640	1	0	0	0	2	1	4	1	2	1	1	1	1	4	0	6	0	1	2	0
ENSBTAG00000060102	1727	0	0	0	0	0	3	0	0	2	3	0	1	0	0	0	0	0	1	0	0
ENSBTAG00000060103	1025	17	11	18	25	21	42	38	49	62	43	16	25	25	30	29	39	43	53	82	78
ENSBTAG00000060104	1687	0	0	1	0	0	2	3	3	3	1	0	0	0	0	0	1	1	4	0	3
ENSBTAG00000060105	203	1	1	4	3	5	4	7	1	9	5	7	13	0	1	1	0	7	6	2	1
ENSBTAG00000060106	1877	2	0	3	1	0	4	5	0	3	8	0	0	0	0	0	0	1	2	0	0
ENSBTAG00000060107	3272	3	0	1	4	3	7	16	4	12	12	3	5	0	1	0	5	7	5	4	5
ENSBTAG00000060108	2359	0	0	0	4	0	1	4	0	1	0	0	1	0	0	1	0	1	0	0	1
ENSBTAG00000060109	1558	0	0	0	0	0	0	0	0	4	0	0	1	0	0	1	0	1	1	1	0
ENSBTAG00000060110	936	1	0	0	0	0	0	1	0	1	1	1	0	0	1	0	0	0	2	0	0
ENSBTAG00000060111	3262	4	12	9	2	4	37	16	16	5	11	2	9	3	8	0	6	13	7	3	6
ENSBTAG00000060112	1871	0	0	2	1	0	1	0	0	2	8	0	0	0	1	0	1	3	2	0	2
ENSBTAG00000060113	1721	832	907	792	1074	872	951	672	654	922	779	848	832	783	1055	823	798	740	739	792	765
ENSBTAG00000060115	2727	0	0	0	2	0	1	1	0	0	0	0	0	0	0	1	0	2	0	0	0
ENSBTAG00000060116	5341	1	0	2	0	0	3	11	1	2	3	0	0	2	0	0	3	3	3	0	0
ENSBTAG00000060117	2688	0	0	0	0	0	3	4	3	3	7	0	4	0	2	0	4	0	1	3	0
ENSBTAG00000060118	107	0	0	0	0	0	0	0	0	0	0	0	0	0	0	0	0	0	0	0	0
ENSBTAG00000060119	2877	0	0	0	0	7	0	0	1	2	3	0	0	0	0	0	0	1	0	1	2
ENSBTAG00000060120	107	3	0	0	0	0	0	0	0	0	0	0	0	0	0	0	0	0	0	0	0
ENSBTAG00000060121	2694	1	0	2	0	0	5	12	5	3	2	0	1	1	3	0	5	5	1	2	10
ENSBTAG00000060122	6815	3499	5124	5071	5032	3677	5905	5548	4139	5062	3844	3920	5038	3542	5273	3177	5353	6979	6225	7154	6290
ENSBTAG00000060123	967	6	0	0	3	1	2	3	0	4	6	3	1	0	2	0	0	2	1	3	2
ENSBTAG00000060124	1849	0	0	0	0	0	0	0	0	0	0	0	0	0	0	0	0	0	1	0	0
ENSBTAG00000060125	1116	1	0	0	2	2	3	2	3	0	3	1	0	0	3	3	1	3	1	2	2
ENSBTAG00000060127	1354	0	0	1	0	3	0	2	1	0	1	0	0	0	0	0	1	4	0	0	0
ENSBTAG00000060128	397	0	0	0	0	1	0	0	0	1	0	1	1	0	0	0	0	0	0	0	0
ENSBTAG00000060129	209	0	0	0	2	4	4	3	5	2	0	0	1	0	0	0	0	2	0	0	0
ENSBTAG00000060130	63	0	1	0	0	0	0	0	0	0	0	0	0	0	0	0	0	0	0	0	0
ENSBTAG00000060131	450	0	0	1	0	0	0	0	0	0	0	0	0	0	0	0	0	0	0	0	0
ENSBTAG00000060133	7987	95	112	133	131	81	125	96	55	110	52	78	113	88	77	117	88	92	108	100	201
ENSBTAG00000060134	368	0	1	9	2	8	0	10	6	4	3	0	0	1	0	0	14	9	0	5	2
ENSBTAG00000060135	706	86	120	72	130	95	91	57	77	71	30	58	93	67	69	153	90	68	118	120	64
ENSBTAG00000060136	995	0	1	0	0	0	1	1	3	2	5	1	0	1	0	0	0	2	0	5	1
ENSBTAG00000060137	1174	1	0	1	0	0	3	1	5	0	3	0	0	0	1	0	0	0	0	0	2
ENSBTAG00000060138	109	0	0	0	0	0	0	0	0	1	1	0	0	0	0	0	0	0	0	0	0
ENSBTAG00000060139	1334	0	0	2	0	0	0	0	0	0	0	0	0	2	0	0	0	0	0	1	0
ENSBTAG00000060140	2719	2	1	2	0	2	3	2	2	0	4	0	0	0	0	0	0	1	1	0	0
ENSBTAG00000060141	1582	47	67	45	50	34	49	44	30	36	32	46	77	39	61	47	45	38	41	64	58
ENSBTAG00000060142	85	1	0	0	1	0	0	2	2	1	1	0	1	1	0	0	1	2	2	1	0
ENSBTAG00000060143	3319	0	0	0	0	0	1	6	0	0	1	3	0	0	0	0	1	0	1	1	1
ENSBTAG00000060144	2934	3	1	0	1	3	0	8	3	2	5	3	1	0	1	0	0	3	8	2	3
ENSBTAG00000060145	671	0	0	1	2	0	15	3	5	3	4	0	0	0	0	0	0	1	0	0	0
ENSBTAG00000060146	695	0	1	0	2	1	0	1	1	1	0	0	1	0	0	0	0	1	0	0	0
ENSBTAG00000060147	1188	0	1	0	0	1	9	3	3	4	1	0	1	0	0	0	0	2	2	0	0
ENSBTAG00000060148	1266	0	0	0	2	0	2	1	0	1	2	0	1	0	1	0	0	0	1	0	1
ENSBTAG00000060149	2699	8	7	17	9	7	3	3	3	2	5	4	4	7	8	1	1	2	13	3	6
ENSBTAG00000060150	1304	1	2	2	1	0	3	3	1	3	0	0	2	0	0	2	1	4	3	0	0
ENSBTAG00000060151	1244	0	0	2	0	0	8	1	0	5	0	0	2	0	0	0	1	2	1	2	2
ENSBTAG00000060152	2094	0	5	5	1	1	7	5	3	7	15	2	0	0	2	0	0	3	1	2	2
ENSBTAG00000060153	1068	0	0	0	0	0	1	0	2	2	6	1	0	0	0	0	0	0	0	0	0
ENSBTAG00000060154	4824	1	3	0	1	1	4	4	2	5	3	1	2	2	0	0	0	0	0	4	1
ENSBTAG00000060155	811	0	0	0	0	4	3	3	0	1	1	0	2	0	0	0	0	0	3	0	1
ENSBTAG00000060156	528	0	0	1	0	0	1	2	0	0	2	0	0	0	0	0	1	0	0	0	0
ENSBTAG00000060157	1338	0	0	0	0	0	0	0	0	0	0	0	0	0	0	0	0	0	0	0	0
ENSBTAG00000060158	1906	0	2	2	0	1	5	3	1	1	1	3	2	2	0	1	1	4	2	1	0
ENSBTAG00000060159	2632	2	3	0	0	1	12	6	0	3	2	2	1	1	2	0	0	4	5	0	1
ENSBTAG00000060160	393	0	1	0	1	0	2	0	1	0	4	0	0	0	1	0	1	0	0	0	2
ENSBTAG00000060161	1030	0	0	0	0	0	3	1	0	2	6	0	1	0	2	0	1	0	0	1	1
ENSBTAG00000060162	1188	0	1	2	1	0	0	0	0	1	1	1	1	0	0	0	0	1	0	1	0
ENSBTAG00000060163	862	0	1	1	0	0	1	0	0	3	4	0	0	0	1	1	0	3	1	0	0
ENSBTAG00000060164	3826	0	1	0	0	1	2	0	1	4	3	0	0	0	0	0	0	2	1	0	0
ENSBTAG00000060165	463	0	2	0	0	1	0	0	0	0	2	0	0	0	0	0	0	0	0	0	0
ENSBTAG00000060166	397	0	0	0	1	0	0	0	0	0	2	0	0	0	0	0	0	0	0	1	0
ENSBTAG00000060167	951	0	6	4	4	5	3	5	5	12	4	0	4	0	8	4	6	2	1	2	7
ENSBTAG00000060168	983	32	59	46	58	48	59	44	61	52	30	45	38	39	68	70	47	18	25	37	48
ENSBTAG00000060169	1796	0	0	0	1	0	3	3	3	1	7	1	0	1	1	0	1	2	4	1	2
ENSBTAG00000060170	936	0	1	0	0	0	0	1	0	0	4	0	0	0	0	0	0	0	0	0	0
ENSBTAG00000060171	1106	0	0	1	0	0	1	1	3	5	3	0	1	0	0	0	0	1	1	1	1
ENSBTAG00000060172	972	2	0	0	0	1	0	3	2	2	6	0	1	0	1	0	0	1	1	2	0
ENSBTAG00000060173	2029	0	2	3	0	1	1	1	2	2	0	0	0	0	0	0	1	0	0	0	2
ENSBTAG00000060174	1066	0	0	0	2	4	1	1	2	2	3	0	2	0	0	0	0	0	0	1	0
ENSBTAG00000060175	1185	28	14	9	8	6	11	19	3	5	3	173	229	163	57	31	11	11	16	7	15
ENSBTAG00000060176	1133	1	0	0	0	1	1	0	0	1	1	1	0	0	0	0	3	1	1	3	1
ENSBTAG00000060177	652	2	2	4	2	3	9	4	7	1	4	1	3	2	6	1	2	4	0	2	10
ENSBTAG00000060178	1589	11	13	19	21	19	19	16	15	20	8	8	17	10	15	15	14	11	12	13	9
ENSBTAG00000060179	3097	62	68	44	63	55	52	41	21	39	30	139	224	103	127	106	129	219	211	167	225
ENSBTAG00000060180	2636	539	650	549	501	474	884	531	536	579	515	824	1126	773	818	587	650	623	682	616	425
ENSBTAG00000060181	1882	2	1	6	5	0	12	3	1	7	8	5	0	2	2	2	5	4	5	3	6
ENSBTAG00000060182	871	0	0	0	0	0	0	0	0	0	0	0	0	0	0	0	0	0	0	0	0
ENSBTAG00000060183	60	0	0	0	1	0	0	0	0	0	0	0	0	0	0	0	0	0	0	0	0
ENSBTAG00000060184	1352	0	3	0	0	2	4	6	4	2	4	0	1	0	1	1	0	2	1	6	1
ENSBTAG00000060185	972	0	0	0	0	0	1	1	4	0	0	4	0	0	0	0	1	1	1	0	2
ENSBTAG00000060186	571	0	0	0	1	1	1	1	0	0	1	0	0	0	0	0	0	0	0	2	0
ENSBTAG00000060187	1341	0	0	0	1	0	1	1	1	2	2	0	0	0	1	0	0	1	0	0	1
ENSBTAG00000060188	1040	2	1	3	6	1	2	5	2	1	4	4	4	1	3	1	1	5	6	2	13
ENSBTAG00000060189	375	0	0	0	0	0	2	0	0	0	0	0	0	0	0	0	0	1	2	0	0
ENSBTAG00000060190	391	0	0	0	0	2	0	1	0	0	0	0	0	0	1	0	0	0	0	0	0
ENSBTAG00000060191	1779	0	0	0	0	0	0	0	0	0	0	0	0	0	0	0	0	0	0	0	0
ENSBTAG00000060192	2453	0	1	1	0	1	0	1	1	5	15	1	1	0	1	0	0	0	2	2	1
ENSBTAG00000060193	13321	16	19	13	27	16	29	25	13	27	27	23	14	12	39	23	54	25	23	35	53
ENSBTAG00000060194	77	0	0	0	0	0	1	0	4	0	0	0	0	0	2	0	0	0	0	0	0
ENSBTAG00000060196	360	0	0	0	0	0	0	0	1	0	1	0	0	0	0	0	0	0	0	0	1
ENSBTAG00000060197	3478	0	0	0	0	0	1	1	0	0	1	0	0	0	0	0	0	1	0	0	0
ENSBTAG00000060198	954	0	0	0	0	0	0	0	0	0	0	1	0	0	1	0	0	0	0	0	0
ENSBTAG00000060199	96	0	1	0	0	0	4	2	0	1	1	0	0	0	1	0	5	4	0	3	3
ENSBTAG00000060200	233	0	0	0	0	0	0	0	0	1	0	0	0	0	1	0	0	0	1	0	1
ENSBTAG00000060201	291	0	0	0	0	0	0	0	0	0	0	0	0	0	0	0	0	0	0	0	0
ENSBTAG00000060202	2062	2	4	0	1	1	4	6	10	1	2	0	0	1	3	1	3	1	5	3	4
ENSBTAG00000060203	2363	2	0	0	2	1	3	0	0	6	2	0	2	0	0	0	1	3	3	1	1
ENSBTAG00000060204	1277	2	1	1	0	1	3	3	1	0	0	0	0	0	1	0	3	1	2	1	0
ENSBTAG00000060205	107	0	0	0	0	0	0	0	0	0	0	0	0	0	2	0	0	0	0	0	0
ENSBTAG00000060206	3540	1	0	0	0	2	3	3	3	2	8	1	0	0	5	0	3	1	4	2	0
ENSBTAG00000060207	1145	1	0	1	0	2	5	0	0	0	0	0	0	0	1	0	0	1	0	0	0
ENSBTAG00000060208	840	0	2	0	1	0	0	1	1	0	1	1	0	0	0	0	0	0	0	0	0
ENSBTAG00000060210	1185	1	0	0	1	0	0	2	0	4	3	2	0	0	0	1	2	2	4	0	0
ENSBTAG00000060211	1182	0	0	0	0	0	0	0	0	0	0	0	0	0	0	0	0	0	0	0	0
ENSBTAG00000060212	107	0	0	1	0	0	3	0	0	0	3	0	0	0	0	0	0	0	0	0	0
ENSBTAG00000060213	1772	1	0	0	0	2	0	2	1	0	1	0	0	0	1	0	1	0	0	0	0
ENSBTAG00000060214	6194	2	5	11	2	3	8	4	5	4	11	1	1	0	1	2	3	2	10	1	4
ENSBTAG00000060215	1094	8013	8015	8873	7988	8625	11454	6851	9221	6190	5443	6718	5922	6261	6593	6756	8176	4921	6330	5337	6803
ENSBTAG00000060216	737	1	0	0	0	2	3	7	5	2	4	1	0	0	1	0	3	3	0	1	1
ENSBTAG00000060217	2840	0	0	3	0	0	8	1	2	5	5	4	5	0	0	0	2	1	2	6	0
ENSBTAG00000060218	549	0	0	0	0	0	0	0	0	0	1	0	0	0	0	0	0	0	0	0	0
ENSBTAG00000060219	629	1	3	3	4	0	13	13	19	3	5	4	1	0	2	3	2	1	1	0	1
ENSBTAG00000060221	2041	1	1	0	0	2	2	1	0	3	1	0	0	0	0	0	0	1	4	0	0
ENSBTAG00000060222	447	0	1	1	1	0	0	1	0	0	3	0	0	0	1	0	0	0	4	0	0
ENSBTAG00000060223	735	0	0	0	0	0	0	0	0	0	0	0	0	0	0	0	0	0	0	0	0
ENSBTAG00000060225	7882	19	22	49	28	23	40	38	36	35	22	17	27	22	9	22	38	14	40	35	28
ENSBTAG00000060226	517	2102	1688	1474	1669	1799	2822	1256	1514	1516	1184	2175	3510	2135	2482	2244	1046	1274	1440	1961	1487
ENSBTAG00000060228	1855	97	124	73	45	83	186	298	109	101	42	224	137	104	156	73	39	40	26	14	11
ENSBTAG00000060229	107	0	0	1	0	0	0	0	0	0	0	0	0	0	0	0	0	0	1	0	0
ENSBTAG00000060230	819	0	2	0	1	1	4	2	3	2	2	0	0	1	1	2	0	0	4	2	3
ENSBTAG00000060231	1506	0	0	0	0	0	2	2	1	0	3	1	1	1	5	0	0	0	0	1	1
ENSBTAG00000060233	107	0	0	0	0	0	0	0	0	0	0	0	0	0	0	0	0	0	0	0	0
ENSBTAG00000060234	893	1	1	1	0	0	4	2	1	0	0	0	0	0	3	0	0	0	4	0	0
ENSBTAG00000060235	1507	841	1166	743	616	882	888	684	523	525	294	307	342	332	285	289	3355	1692	1081	1248	446
ENSBTAG00000060236	1479	0	0	0	0	0	0	0	1	0	1	1	0	0	0	0	0	0	1	0	0
ENSBTAG00000060237	8304	4197	3844	3408	3772	4866	5183	4225	3578	4369	2936	4570	5125	3790	5240	3938	4087	3926	2803	3247	4133
ENSBTAG00000060238	1500	1	0	0	0	0	2	2	0	1	7	1	0	0	2	0	0	0	1	1	1
ENSBTAG00000060239	2038	2	1	1	0	0	1	6	0	1	5	1	2	0	3	0	0	0	0	2	3
ENSBTAG00000060240	109	1	1	0	0	0	0	0	0	0	0	0	0	0	0	0	0	0	0	0	0
ENSBTAG00000060241	734	1	6	1	0	6	0	0	0	0	1	0	1	3	2	4	1	0	4	0	2
ENSBTAG00000060243	709	0	0	0	0	0	1	2	5	2	1	0	0	0	0	0	1	2	0	2	1
ENSBTAG00000060244	2022	541	729	602	764	668	727	481	510	688	692	578	557	558	872	618	590	504	441	501	524
ENSBTAG00000060245	107	0	0	0	0	1	0	0	0	0	0	0	0	0	0	0	0	0	0	0	0
ENSBTAG00000060246	3368	67	69	83	69	55	79	60	49	59	57	96	127	78	78	56	76	75	59	74	78
ENSBTAG00000060247	1005	0	0	0	0	0	4	2	0	1	0	0	1	0	0	0	0	0	0	1	1
ENSBTAG00000060248	142	0	0	0	0	0	0	0	0	0	0	0	0	0	0	0	0	0	0	0	0
ENSBTAG00000060249	1314	63	66	36	106	84	67	26	65	108	79	7	16	14	33	37	77	30	32	215	79
ENSBTAG00000060250	1608	2	0	1	1	0	0	0	0	4	1	0	0	0	1	0	0	1	1	0	1
ENSBTAG00000060251	1193	9	9	7	7	6	9	2	2	4	1	3	8	15	6	5	4	3	12	11	16
ENSBTAG00000060252	340	0	0	0	0	0	0	0	0	0	0	0	0	0	0	0	0	0	0	0	0
ENSBTAG00000060253	85	0	0	0	0	1	1	1	0	1	0	0	1	0	0	0	1	0	0	1	3
ENSBTAG00000060254	268	0	0	1	0	2	0	0	0	0	3	0	0	0	0	0	0	0	1	0	0
ENSBTAG00000060255	3124	1	0	0	0	2	0	1	0	1	3	0	1	2	0	0	2	0	3	0	0
ENSBTAG00000060257	2262	0	4	2	0	2	3	3	1	2	3	3	0	1	6	0	2	2	2	0	4
ENSBTAG00000060258	2941	8	4	11	16	1	111	71	194	60	155	41	20	62	25	20	83	73	67	82	14
ENSBTAG00000060259	228	1082	1491	1009	1147	977	1964	1285	1470	1443	1164	1138	1248	1176	1369	1127	1478	1159	1221	1157	1126
ENSBTAG00000060260	586	0	2	0	1	0	0	0	0	0	0	2	0	0	0	0	0	0	1	0	0
ENSBTAG00000060261	693	0	0	0	0	0	1	0	0	0	0	0	0	0	0	0	0	0	0	0	0
ENSBTAG00000060262	1433	0	1	0	0	0	6	1	1	2	2	0	0	0	2	0	0	2	0	0	0
ENSBTAG00000060264	2041	1	1	0	0	1	2	0	2	1	4	1	0	2	0	1	1	2	0	2	0
ENSBTAG00000060265	1534	31	32	23	36	24	6	9	8	10	8	22	28	34	43	48	8	21	29	26	24
ENSBTAG00000060266	1670	0	0	0	0	0	3	0	2	1	3	0	0	0	0	0	2	0	1	0	0
ENSBTAG00000060267	7969	9	12	14	8	6	25	20	14	30	20	5	17	4	9	1	18	17	25	15	23
ENSBTAG00000060269	577	2	1	0	0	0	0	0	0	0	0	0	0	0	0	0	0	0	0	2	1
ENSBTAG00000060270	882	0	1	0	0	0	1	0	0	0	0	0	0	0	0	2	0	0	0	0	0
ENSBTAG00000060271	1119	1	0	0	0	0	4	6	7	1	5	0	0	0	2	0	2	1	2	0	2
ENSBTAG00000060272	2445	18	28	14	18	22	19	18	19	23	10	5	9	6	14	3	9	8	5	11	9
ENSBTAG00000060273	1354	0	0	1	0	1	6	2	0	1	1	0	1	0	0	0	3	3	0	0	0
ENSBTAG00000060274	534	2	1	0	0	1	4	3	0	4	3	3	3	2	5	0	1	0	2	1	2
ENSBTAG00000060275	534	0	0	0	0	0	0	1	0	2	1	0	0	0	0	0	1	0	0	0	1
ENSBTAG00000060276	104	0	0	0	0	0	0	0	1	0	0	0	1	0	0	0	0	0	0	0	0
ENSBTAG00000060277	10047	21	18	23	11	4	68	68	58	37	12	22	30	27	12	4	323	108	76	72	16
ENSBTAG00000060278	889	0	0	1	1	0	3	1	0	0	4	1	0	0	0	0	1	0	3	0	1
ENSBTAG00000060279	1006	169	263	1445	495	1024	20	24	53	30	69	41	74	568	179	211	0	1	16	0	3
ENSBTAG00000060280	1021	2	0	0	0	1	5	0	0	2	5	0	0	0	0	0	0	0	0	0	0
ENSBTAG00000060281	19698	28	16	20	22	32	40	36	32	48	45	37	33	35	69	51	40	34	56	43	43
ENSBTAG00000060282	609	0	0	0	0	1	0	0	0	4	0	0	0	0	0	1	0	1	0	1	0
ENSBTAG00000060283	1689	0	0	0	0	0	6	0	1	0	0	0	0	0	0	1	1	1	0	0	1
ENSBTAG00000060284	358	1	0	1	0	0	0	1	2	1	2	0	0	0	0	0	1	0	1	0	0
ENSBTAG00000060285	858	0	0	0	0	0	0	0	5	0	0	1	2	0	1	0	1	0	0	0	1
ENSBTAG00000060286	1797	0	0	0	0	0	3	4	0	1	2	0	0	0	0	0	0	0	0	1	2
ENSBTAG00000060287	483	0	0	0	0	3	0	0	0	2	0	0	0	0	0	0	0	0	0	0	0
ENSBTAG00000060288	951	0	0	0	0	0	0	0	0	0	0	0	0	0	0	0	0	0	0	0	0
ENSBTAG00000060289	2182	0	1	2	0	1	1	0	1	0	3	0	1	0	0	1	2	3	0	0	0
ENSBTAG00000060290	2143	0	0	0	1	0	3	3	1	1	1	0	0	0	2	0	1	1	1	0	1
ENSBTAG00000060291	1506	0	1	0	0	1	0	0	1	3	2	1	0	0	0	0	1	1	1	2	0
ENSBTAG00000060292	445	0	1	0	0	1	0	1	0	0	0	0	0	0	1	0	0	0	0	1	1
ENSBTAG00000060293	1122	0	0	0	0	1	0	0	0	0	0	0	0	0	1	0	0	2	0	0	0
ENSBTAG00000060294	2440	1	0	0	0	0	1	5	2	1	2	0	0	0	1	2	0	1	0	0	1
ENSBTAG00000060295	4820	0	3	0	0	0	3	4	3	6	11	2	2	0	1	0	3	2	0	8	4
ENSBTAG00000060296	1158	3	8	3	11	15	12	6	5	7	8	1	6	7	5	6	5	5	3	4	4
ENSBTAG00000060297	945	0	0	0	0	0	1	1	0	2	0	0	0	0	0	0	0	0	0	0	0
ENSBTAG00000060298	2913	0	0	0	4	0	1	0	1	0	1	3	0	0	1	0	0	0	0	0	0
ENSBTAG00000060299	294	0	0	0	0	0	0	1	0	1	1	0	0	0	0	0	0	0	0	0	0
ENSBTAG00000060301	592	0	2	0	0	2	0	5	0	3	2	0	0	0	1	0	0	0	0	1	1
ENSBTAG00000060302	1146	4	4	5	10	5	15	19	8	7	5	5	7	2	2	4	2	4	3	0	10
ENSBTAG00000060303	1189	1	0	0	0	7	1	0	0	4	1	0	0	0	0	0	0	0	0	1	0
ENSBTAG00000060304	775	0	2	1	1	0	4	4	1	4	4	0	1	1	0	1	0	1	0	1	0
ENSBTAG00000060305	1620	6	10	8	7	12	13	14	31	19	17	11	8	7	15	13	1	3	2	4	11
ENSBTAG00000060306	556	0	0	1	0	0	0	0	0	2	0	0	0	0	0	0	0	0	0	0	0
ENSBTAG00000060307	1611	2	4	2	0	0	1	1	4	0	3	1	1	0	1	1	0	0	1	4	6
ENSBTAG00000060308	1049	17	21	7	2	14	28	16	16	11	7	8	12	9	4	3	2	1	5	3	5
ENSBTAG00000060309	909	0	0	0	0	0	1	4	0	0	0	0	0	0	0	0	0	1	1	0	0
ENSBTAG00000060310	2255	2	0	2	2	0	0	1	2	8	4	2	2	0	2	1	0	3	0	2	0
ENSBTAG00000060311	367	0	0	0	0	0	0	0	1	0	1	0	0	0	0	0	0	0	0	0	0
ENSBTAG00000060312	836	1	0	1	0	0	2	0	2	0	3	0	0	0	0	0	2	0	2	7	0
ENSBTAG00000060313	1737	0	0	0	1	0	5	3	11	3	7	0	0	1	0	2	0	1	1	1	0
ENSBTAG00000060314	5131	0	2	2	0	1	3	1	2	4	2	0	0	0	0	0	6	1	0	0	0
ENSBTAG00000060315	1273	7	20	15	15	8	3	7	6	4	10	16	8	12	15	9	2	4	7	15	6
ENSBTAG00000060316	989	0	0	0	0	0	0	2	1	2	1	0	0	0	1	2	0	0	0	0	2
ENSBTAG00000060317	811	0	1	1	0	0	1	3	0	1	1	0	0	1	0	0	0	0	0	0	1
ENSBTAG00000060318	982	0	0	5	0	2	0	1	0	3	1	0	0	0	0	0	0	0	2	1	1
ENSBTAG00000060319	942	0	0	0	0	0	0	0	0	1	0	0	0	0	0	0	0	0	0	0	0
ENSBTAG00000060320	1306	0	2	0	0	2	0	0	1	0	1	0	0	0	0	0	2	0	0	0	0
ENSBTAG00000060321	270	0	0	0	0	0	0	1	0	0	1	0	0	0	0	0	0	0	0	1	1
ENSBTAG00000060322	344	0	0	0	0	2	0	0	1	2	0	0	0	0	0	0	0	0	2	3	0
ENSBTAG00000060323	836	0	0	0	0	0	1	1	2	0	0	1	0	0	0	0	0	0	0	0	0
ENSBTAG00000060324	3178	2	0	1	2	1	2	6	7	5	1	1	1	0	1	5	1	2	1	0	8
ENSBTAG00000060325	1075	0	4	1	0	1	6	1	7	1	4	1	0	3	1	1	1	1	1	1	0
ENSBTAG00000060326	1578	1	0	1	0	0	3	1	0	1	3	2	0	0	0	1	6	6	2	5	1
ENSBTAG00000060327	1120	0	0	0	0	1	0	0	0	0	0	0	0	0	0	0	0	0	2	0	0
ENSBTAG00000060328	75	0	0	0	0	0	0	0	0	0	0	0	0	0	0	0	0	0	0	0	0
ENSBTAG00000060329	1029	1	0	0	0	0	0	3	1	1	3	0	0	0	0	0	4	0	0	1	0
ENSBTAG00000060330	2125	10	12	15	5	10	30	20	16	17	12	8	15	8	3	2	22	17	9	14	39
ENSBTAG00000060332	309	0	1	0	0	0	0	0	0	0	0	0	0	0	0	0	0	0	0	0	0
ENSBTAG00000060333	3435	0	0	0	0	1	3	2	1	1	10	3	2	1	6	1	1	1	2	2	7
ENSBTAG00000060334	1176	0	0	0	0	0	0	2	0	2	0	0	0	0	0	0	0	0	0	1	4
ENSBTAG00000060335	1493	0	0	0	0	1	0	0	2	0	0	0	0	0	0	0	0	1	0	0	0
ENSBTAG00000060336	2131	3	3	4	2	1	5	5	1	4	6	5	4	3	5	3	1	2	2	2	6
ENSBTAG00000060337	789	0	0	0	0	0	0	0	0	1	2	0	0	0	2	0	0	0	2	0	0
ENSBTAG00000060338	1757	0	0	0	2	2	3	3	1	1	1	0	0	0	0	0	1	1	0	0	0
ENSBTAG00000060339	1417	0	0	0	0	0	0	0	0	0	0	0	0	0	0	0	0	0	0	0	0
ENSBTAG00000060341	2167	0	1	0	0	0	2	0	0	0	5	0	1	2	0	0	0	0	0	0	0
ENSBTAG00000060342	227	0	0	0	0	0	0	0	0	0	0	0	0	0	0	0	0	0	0	0	0
ENSBTAG00000060343	1230	0	1	0	0	0	0	1	1	1	0	0	0	0	0	0	0	0	0	0	0
ENSBTAG00000060344	14968	97	102	60	29	52	196	149	105	88	117	90	137	47	44	55	198	116	91	63	187
ENSBTAG00000060345	1329	878	1014	716	931	792	848	528	584	779	591	1166	1071	812	1252	959	963	702	679	869	795
ENSBTAG00000060347	12035	10	13	10	8	4	21	29	21	20	7	3	11	3	5	2	26	15	4	7	20
ENSBTAG00000060348	1493	3	2	7	9	6	2	6	9	8	14	5	4	2	4	6	8	7	10	7	15
ENSBTAG00000060349	1139	3	1	2	2	3	1	0	1	8	0	1	0	0	2	3	2	0	2	5	2
ENSBTAG00000060350	1330	0	1	1	2	0	4	4	2	1	3	1	1	0	1	0	0	1	1	0	2
ENSBTAG00000060351	939	0	0	0	0	0	1	0	0	0	1	0	0	0	1	0	0	0	0	0	0
ENSBTAG00000060352	1482	0	0	0	0	0	0	1	0	0	2	0	0	0	0	0	0	1	0	0	0
ENSBTAG00000060353	1252	17	14	17	7	25	4	7	6	5	17	8	24	22	26	26	7	9	8	18	29
ENSBTAG00000060354	1488	0	0	0	0	0	1	0	0	0	0	0	0	0	0	1	0	0	0	0	0
ENSBTAG00000060355	2146	0	2	2	2	2	2	3	4	5	5	0	1	0	0	0	4	0	0	4	3
ENSBTAG00000060356	270	6	5	10	7	5	9	7	4	12	16	6	3	2	6	4	2	3	3	6	4
ENSBTAG00000060357	760	0	0	1	3	0	1	0	0	1	1	0	1	0	0	0	0	0	0	0	4
ENSBTAG00000060358	1233	3	1	0	0	2	5	3	0	1	7	0	1	0	1	0	1	1	0	1	2
ENSBTAG00000060359	1928	1	0	0	0	0	3	1	1	0	0	0	1	0	0	1	0	0	0	0	0
ENSBTAG00000060360	1453	0	0	3	0	0	0	1	0	0	1	0	0	0	0	0	4	1	0	0	0
ENSBTAG00000060361	618	0	1	0	0	0	1	2	0	1	6	0	0	0	0	1	0	0	0	0	0
ENSBTAG00000060362	941	0	5	3	0	2	2	2	1	4	1	3	2	2	5	1	1	0	0	0	1
ENSBTAG00000060363	8046	3	4	4	1	4	6	6	6	14	9	8	4	1	1	1	3	5	11	4	8
ENSBTAG00000060364	1434	0	0	0	0	0	0	0	0	0	0	0	0	0	0	0	0	0	0	0	0
ENSBTAG00000060365	1404	5	3	3	2	0	11	20	9	5	8	0	2	3	2	0	7	4	1	3	7
ENSBTAG00000060366	955	0	0	0	0	1	4	0	1	2	1	0	0	0	0	0	1	1	1	3	0
ENSBTAG00000060367	906	0	1	0	0	0	1	0	0	0	0	1	0	0	0	0	0	0	0	0	0
ENSBTAG00000060368	783	0	0	0	0	0	0	1	0	0	0	0	2	0	0	0	0	0	0	1	0
ENSBTAG00000060369	408	0	1	3	0	0	0	1	1	0	0	1	1	0	0	0	0	1	1	0	3
ENSBTAG00000060370	1469	0	0	0	0	0	0	1	0	0	0	0	0	1	1	0	0	0	0	0	0
ENSBTAG00000060371	930	0	0	1	0	0	0	0	0	0	0	2	0	0	0	0	0	0	0	1	0
ENSBTAG00000060372	10133	1724	1875	1455	1498	1284	1722	1266	725	1207	831	1972	2036	1565	2197	1039	1709	2030	1595	1390	1252
ENSBTAG00000060373	1875	3	3	2	1	3	1	3	7	3	2	1	3	2	0	2	0	0	0	1	1
ENSBTAG00000060374	1433	1	0	0	0	0	0	6	3	1	1	1	0	0	0	3	0	3	4	2	0
ENSBTAG00000060375	2214	559	537	627	591	783	260	131	104	126	211	259	241	475	315	422	304	126	426	200	411
ENSBTAG00000060376	939	4	0	0	0	0	0	1	0	0	5	0	0	0	0	0	0	0	0	0	2
ENSBTAG00000060377	1279	1	0	0	0	2	2	2	2	0	2	0	0	0	0	1	0	3	0	2	4
ENSBTAG00000060378	3097	0	0	1	1	1	10	3	3	1	2	1	2	1	2	6	1	2	1	0	6
ENSBTAG00000060379	1272	2	0	0	0	0	1	2	0	1	2	0	0	0	0	0	0	0	0	0	1
ENSBTAG00000060380	2235	838	1122	1073	1201	835	313	259	286	381	531	879	1058	1003	1103	1061	440	593	712	684	1030
ENSBTAG00000060381	1048	0	1	2	7	3	0	2	0	3	2	3	3	3	4	3	0	2	0	0	0
ENSBTAG00000060382	4133	11932	8528	15337	18816	8554	11439	65287	80149	17752	9881	12119	3425	9150	14160	3209	5118	2111	3046	3114	3227
ENSBTAG00000060383	565	0	1	0	0	0	0	0	0	0	3	0	0	0	0	0	0	0	0	0	1
ENSBTAG00000060384	930	0	0	1	0	1	3	0	0	6	0	0	0	0	0	0	0	0	1	0	0
ENSBTAG00000060385	3802	2430	3440	2762	3495	3076	4157	2644	2617	2870	1932	2981	5658	3812	3950	3976	1518	2564	3242	4483	2855
ENSBTAG00000060386	996	0	0	1	0	0	3	0	0	0	3	0	0	0	0	0	0	0	1	0	0
ENSBTAG00000060387	595	0	1	0	0	1	0	0	0	0	3	0	0	0	0	0	1	0	1	0	0
ENSBTAG00000060388	285	1	3	0	0	0	24	18	5	3	1	0	2	0	0	0	4	2	0	0	0
ENSBTAG00000060390	599	0	0	0	0	0	0	2	0	0	0	0	0	0	1	0	1	0	0	0	0
ENSBTAG00000060391	225	5	9	4	4	3	10	4	6	6	4	5	5	4	7	3	9	5	10	6	5
ENSBTAG00000060392	1196	0	0	0	0	0	0	1	0	1	0	0	0	0	0	3	1	0	0	0	0
ENSBTAG00000060393	1442	6	3	6	12	7	11	6	7	9	5	4	0	5	4	0	8	7	2	3	4
ENSBTAG00000060395	5648	0	0	2	0	0	1	6	2	2	9	0	0	0	1	0	1	2	0	2	0
ENSBTAG00000060396	1668	5	13	14	18	5	13	21	9	19	12	8	28	13	14	16	25	27	40	27	22
ENSBTAG00000060397	407	0	0	0	0	0	1	0	0	1	0	0	0	0	0	0	0	0	0	0	0
ENSBTAG00000060398	2941	25	39	27	24	23	29	52	28	31	31	45	40	42	32	23	34	27	51	36	38
ENSBTAG00000060399	566	0	0	0	0	2	1	0	0	0	0	0	0	0	0	1	0	0	0	0	0
ENSBTAG00000060400	961	0	3	0	0	2	0	1	0	2	5	0	0	0	1	1	0	0	0	2	0
ENSBTAG00000060402	107	0	0	0	0	0	0	0	0	0	0	0	0	0	0	0	0	0	2	0	2
ENSBTAG00000060403	78	0	0	0	0	0	0	0	0	0	0	0	0	0	0	0	0	0	0	0	0
ENSBTAG00000060404	1201	783	741	1139	633	507	169	209	94	219	140	1070	1224	1214	1082	531	181	225	229	209	238
ENSBTAG00000060405	1747	0	0	0	2	0	0	0	1	0	1	4	0	0	0	0	0	0	2	2	1
ENSBTAG00000060406	2701	637	651	649	782	673	688	480	540	681	572	656	577	531	798	528	519	413	375	408	404
ENSBTAG00000060407	1565	0	0	5	0	0	2	8	5	0	0	0	1	0	0	0	5	0	0	0	1
ENSBTAG00000060408	1556	0	1	0	0	0	0	1	2	1	6	0	0	0	0	0	1	0	0	0	0
ENSBTAG00000060409	3901	796	528	797	1345	909	926	949	1056	1097	823	685	538	421	677	145	912	495	471	984	639
ENSBTAG00000060410	1160	0	4	1	3	7	7	6	3	4	2	3	6	0	1	3	3	3	0	2	5
ENSBTAG00000060411	111	0	0	0	0	0	0	0	0	0	0	0	0	0	0	0	0	0	0	0	0
ENSBTAG00000060412	1101	0	2	0	0	0	2	2	3	1	2	0	0	0	0	0	0	0	1	0	0
ENSBTAG00000060413	1643	2	0	0	0	0	4	1	2	1	2	3	0	0	1	1	5	0	0	0	1
ENSBTAG00000060414	16774	19	30	29	25	19	45	34	34	36	56	22	30	12	28	17	23	32	33	20	42
ENSBTAG00000060415	1875	0	2	0	0	0	1	0	1	1	3	0	0	1	1	0	0	1	1	2	0
ENSBTAG00000060416	432	0	0	0	0	0	0	2	0	3	4	0	0	0	2	0	0	1	0	0	0
ENSBTAG00000060417	1341	2	7	0	2	1	1	0	7	1	2	0	2	0	2	5	1	2	1	1	1
ENSBTAG00000060418	107	0	0	1	0	0	0	0	0	0	0	0	0	0	0	0	0	0	0	0	0
ENSBTAG00000060420	222	0	0	0	0	0	0	0	0	3	0	0	0	0	0	0	0	0	0	0	1
ENSBTAG00000060421	1599	9	6	8	9	5	2	10	5	7	11	4	4	5	8	1	6	4	2	5	8
ENSBTAG00000060422	978	0	0	0	0	2	0	5	0	0	1	0	0	0	0	0	0	0	0	0	0
ENSBTAG00000060423	305	0	1	1	0	0	0	4	1	1	1	0	0	0	0	0	1	1	0	1	0
ENSBTAG00000060424	692	0	0	1	1	0	0	3	2	0	6	0	0	0	2	0	0	0	0	1	0
ENSBTAG00000060425	675	0	0	1	0	0	4	0	0	1	0	0	0	0	0	0	0	0	0	0	0
ENSBTAG00000060426	2631	31	43	12	26	28	69	67	38	50	23	33	34	7	26	20	62	55	23	22	89
ENSBTAG00000060427	2583	4	1	0	0	1	0	0	2	3	1	2	0	0	0	1	0	1	0	1	1
ENSBTAG00000060428	1677	0	0	0	0	0	0	0	0	0	0	0	0	0	0	0	0	0	0	0	1
ENSBTAG00000060429	936	150	157	153	150	179	149	100	96	134	98	155	142	139	159	135	134	94	105	128	104
ENSBTAG00000060431	693	0	1	0	0	1	6	1	2	1	0	0	0	0	1	0	2	1	0	1	0
ENSBTAG00000060432	1191	0	1	0	0	0	0	0	0	0	0	0	0	0	0	0	0	1	0	0	0
ENSBTAG00000060433	785	0	3	1	5	0	34	32	52	15	32	0	0	0	0	0	3	3	33	23	56
ENSBTAG00000060434	1276	0	2	0	0	0	1	2	1	1	3	0	7	0	0	0	0	5	0	0	4
ENSBTAG00000060435	104	0	0	0	0	0	0	0	0	0	0	0	0	0	0	0	0	0	0	0	0
ENSBTAG00000060436	978	1	0	0	0	1	1	0	2	0	0	0	0	0	0	0	0	0	0	0	0
ENSBTAG00000060437	1187	51	43	122	90	71	55	70	74	87	65	13	21	35	25	6	29	24	33	43	29
ENSBTAG00000060438	1092	0	0	0	1	1	1	0	7	0	1	0	0	0	0	0	2	0	0	1	0
ENSBTAG00000060439	1084	0	0	0	0	0	1	0	0	4	0	0	0	0	0	0	3	1	0	0	0
ENSBTAG00000060440	3766	0	1	1	5	3	1	4	3	6	8	4	3	2	2	0	2	3	3	0	1
ENSBTAG00000060441	790	0	0	0	0	0	0	0	1	0	1	0	0	0	0	0	0	1	0	1	1
ENSBTAG00000060442	107	0	0	0	0	0	0	0	1	1	0	0	0	0	0	0	0	0	0	0	0
ENSBTAG00000060443	1128	0	0	0	0	0	0	0	0	0	0	0	0	0	0	0	0	0	0	0	0
ENSBTAG00000060444	18277	41	38	34	36	29	58	38	31	36	31	9	39	25	18	25	20	22	33	21	57
ENSBTAG00000060445	1266	3	7	3	5	6	4	1	2	1	2	2	0	1	5	10	4	1	3	8	28
ENSBTAG00000060446	982	4	1	0	0	0	1	2	0	0	1	0	1	0	0	0	0	0	0	0	0
ENSBTAG00000060447	2391	16	27	56	73	43	52	57	89	79	92	0	6	10	7	2	3	13	23	15	14
ENSBTAG00000060448	1066	1	1	0	1	0	2	1	0	0	3	3	0	0	1	0	2	2	0	1	1
ENSBTAG00000060450	709	1	0	0	0	0	1	1	3	0	3	0	0	0	0	0	1	1	0	2	0
ENSBTAG00000060451	561	0	0	0	0	0	1	2	0	1	1	0	0	0	0	0	0	1	0	0	1
ENSBTAG00000060452	957	0	0	0	0	0	2	0	0	0	0	0	0	0	0	0	0	0	0	0	0
ENSBTAG00000060453	1642	0	1	1	0	3	4	4	1	2	17	1	0	1	2	0	1	2	4	1	1
ENSBTAG00000060454	1256	0	0	0	0	2	0	2	0	1	0	0	0	0	0	1	0	0	0	0	2
ENSBTAG00000060455	736	0	0	0	0	1	0	0	1	5	0	0	0	0	1	0	0	1	0	3	0
ENSBTAG00000060456	476	0	0	0	0	0	1	7	4	0	1	1	0	0	1	0	1	2	1	0	0
ENSBTAG00000060457	2677	16	22	21	26	16	27	18	27	19	23	35	46	30	51	17	22	25	23	40	26
ENSBTAG00000060458	1770	1	1	0	0	1	3	5	0	2	4	2	1	0	2	0	2	2	3	0	1
ENSBTAG00000060459	1727	0	0	1	0	0	2	2	5	1	2	0	0	0	2	0	0	3	0	0	2
ENSBTAG00000060461	4738	81	82	76	76	70	44	40	47	44	33	71	53	55	68	58	53	44	50	78	67
ENSBTAG00000060462	107	0	0	0	0	0	0	0	0	4	1	0	0	0	0	0	0	1	1	0	2
ENSBTAG00000060463	608	2	0	6	2	1	0	2	1	3	0	1	0	0	1	0	0	0	0	0	2
ENSBTAG00000060464	1122	1	1	1	0	4	2	0	2	2	5	0	0	1	0	1	0	0	3	0	0
ENSBTAG00000060465	420	0	0	0	0	0	0	0	0	0	0	0	0	0	0	0	0	0	0	0	0
ENSBTAG00000060466	760	0	0	0	0	5	3	0	4	2	4	0	0	0	0	0	1	3	0	1	1
ENSBTAG00000060467	1778	2	1	1	0	0	0	1	0	2	0	0	0	0	0	0	0	1	0	1	0
ENSBTAG00000060468	994	0	0	1	1	1	3	4	5	2	3	2	0	0	6	1	1	0	0	0	0
ENSBTAG00000060471	1691	1	0	0	0	0	0	0	2	0	2	0	0	0	0	0	0	1	0	0	0
ENSBTAG00000060472	1560	1	0	0	0	1	0	3	1	1	0	2	0	0	1	1	1	1	0	8	1
ENSBTAG00000060473	2516	0	0	0	0	0	0	1	0	0	1	1	0	0	0	0	0	0	2	0	0
ENSBTAG00000060474	1120	0	2	0	0	0	0	0	0	2	5	0	2	0	0	0	1	0	0	0	0
ENSBTAG00000060475	13548	1	5	1	2	0	9	9	8	8	12	9	1	1	3	0	1	1	5	3	3
ENSBTAG00000060476	1051	0	0	0	0	0	1	1	0	1	3	0	1	0	0	0	0	0	0	0	0
ENSBTAG00000060478	633	0	0	0	0	0	0	0	0	0	0	1	1	0	0	0	0	0	1	0	0
ENSBTAG00000060479	1365	1	1	0	0	1	4	1	1	1	0	0	0	1	1	1	3	3	2	1	1
ENSBTAG00000060480	729	0	0	0	0	2	4	3	2	3	0	0	2	0	0	0	1	6	1	0	1
ENSBTAG00000060481	1302	3	1	4	1	9	1	3	3	4	11	1	4	2	3	0	0	0	0	0	0
ENSBTAG00000060482	1015	0	2	3	0	0	3	5	8	4	3	0	0	0	0	0	3	4	1	0	2
ENSBTAG00000060483	1399	0	2	0	1	1	3	1	1	2	3	0	1	0	0	1	1	0	0	0	0
ENSBTAG00000060484	186	0	0	0	0	1	0	0	0	0	0	0	0	0	0	0	0	0	0	0	0
ENSBTAG00000060486	742	1	0	1	0	0	1	0	0	0	0	0	0	0	4	0	1	0	1	0	0
ENSBTAG00000060487	2396	0	0	0	1	0	1	0	4	2	3	0	3	0	1	2	1	2	1	0	0
ENSBTAG00000060488	191	0	1	0	0	0	0	0	0	0	0	0	0	0	0	0	0	0	1	1	0
ENSBTAG00000060489	1588	2	4	3	1	3	5	10	6	5	0	8	3	3	5	4	1	10	2	11	12
ENSBTAG00000060490	847	0	2	0	1	0	0	1	0	1	0	0	0	0	0	0	1	0	0	1	0
ENSBTAG00000060491	7713	694	823	526	710	654	457	402	474	443	314	435	733	494	565	508	709	801	634	791	575
ENSBTAG00000060492	1774	4	12	20	4	4	8	10	34	3	4	1	2	4	2	0	10	6	13	7	17
ENSBTAG00000060493	4735	9	9	6	19	26	3	2	0	0	6	17	16	4	14	4	11	1	4	3	8
ENSBTAG00000060494	633	1	1	0	0	1	4	2	1	0	4	0	0	0	0	0	0	3	2	3	1
ENSBTAG00000060495	495	3	2	2	7	6	6	2	4	10	2	1	5	4	8	2	19	10	6	9	17
ENSBTAG00000060496	544	0	0	0	0	0	1	0	0	0	1	0	0	0	0	0	0	0	0	0	0
ENSBTAG00000060497	1112	1	0	0	1	0	4	1	1	0	0	0	0	0	0	0	0	0	0	5	2
ENSBTAG00000060498	2357	16	15	13	15	8	11	11	15	16	16	7	13	4	18	3	10	12	8	13	8
ENSBTAG00000060499	1347	0	1	3	1	4	3	1	1	1	0	0	2	1	0	0	1	1	1	1	1
ENSBTAG00000060500	1463	0	0	0	1	1	1	1	2	7	0	8	1	0	0	0	0	0	0	1	0
ENSBTAG00000060501	1902	2	0	0	2	0	1	1	1	1	3	0	0	0	0	0	5	1	1	0	0
ENSBTAG00000060502	107	0	0	1	0	0	0	2	0	0	0	0	0	0	0	0	0	0	0	0	0
ENSBTAG00000060503	1067	60	47	34	138	85	93	61	127	202	87	37	21	26	66	42	48	20	45	96	72
ENSBTAG00000060505	3504	0	1	1	1	0	2	4	2	1	3	0	0	2	0	0	7	0	3	1	0
ENSBTAG00000060506	1383	1	1	0	0	3	2	0	2	4	4	0	0	0	3	1	1	0	7	3	2
ENSBTAG00000060507	11567	100	42	53	65	41	149	226	160	158	83	54	90	47	61	40	167	160	122	72	257
ENSBTAG00000060508	2023	1	0	0	1	0	2	4	5	5	8	0	1	4	2	0	0	0	1	0	0
ENSBTAG00000060509	5319	1	2	1	1	0	2	1	2	5	8	0	0	1	1	2	4	2	2	1	0
ENSBTAG00000060510	1043	0	0	0	0	0	0	0	0	0	0	0	0	0	0	0	0	0	0	0	0
ENSBTAG00000060511	1503	0	0	0	0	0	0	0	0	0	1	0	2	0	0	0	0	0	0	1	0
ENSBTAG00000060512	1060	48	60	51	39	58	52	38	37	41	39	42	40	54	42	47	48	37	37	31	59
ENSBTAG00000060513	975	0	0	0	0	0	0	0	0	0	1	0	1	0	0	0	0	1	0	0	0
ENSBTAG00000060514	1206	2	1	1	0	1	4	3	3	1	5	0	0	0	2	0	4	1	0	0	1
ENSBTAG00000060515	2068	2	7	7	3	4	7	2	0	2	5	0	12	1	9	6	5	7	2	7	12
ENSBTAG00000060516	13630	146	128	43	56	42	223	226	95	93	92	115	172	40	72	68	184	184	163	112	326
ENSBTAG00000060517	1997	4	1	1	2	3	3	4	3	2	0	0	1	0	0	1	0	1	1	0	0
ENSBTAG00000060518	2654	0	0	1	0	0	2	0	1	0	4	0	0	0	1	0	4	1	0	0	0
ENSBTAG00000060519	6938	1	4	0	5	3	5	15	11	11	10	0	4	0	4	4	5	5	4	2	4
ENSBTAG00000060520	2255	0	0	1	0	0	0	1	0	1	1	0	0	0	0	1	0	0	0	0	0
ENSBTAG00000060521	305	2	6	5	14	6	11	10	6	6	19	8	8	5	7	5	9	5	4	4	3
ENSBTAG00000060522	4443	3	7	5	7	12	16	11	17	15	17	8	4	7	10	5	9	8	11	4	20
ENSBTAG00000060524	70	6	6	1	2	3	22	9	4	7	6	1	7	3	4	3	7	3	3	3	12
ENSBTAG00000060525	1132	1	0	0	0	0	0	1	0	0	1	0	3	0	1	2	0	1	2	0	5
ENSBTAG00000060526	1900	2	3	7	4	5	16	12	10	15	16	1	3	0	2	2	6	5	2	8	5
ENSBTAG00000060527	11441	2003	2031	1617	2192	1935	1086	868	704	945	690	1977	1922	1261	1881	1376	1464	1290	1014	1301	1141
ENSBTAG00000060528	836	1	2	3	0	1	1	3	0	3	0	0	1	0	0	1	5	0	0	0	2
ENSBTAG00000060529	728	0	2	0	0	2	4	5	2	2	1	0	0	0	3	0	2	1	1	2	2
ENSBTAG00000060530	1431	0	0	0	0	0	0	0	0	1	0	0	0	0	0	0	1	0	0	0	0
ENSBTAG00000060531	2161	0	5	3	1	1	9	10	2	3	1	2	2	2	2	0	4	6	7	1	9
ENSBTAG00000060532	23208	593	541	604	660	563	697	591	573	689	546	599	589	466	603	437	524	376	359	399	466
ENSBTAG00000060533	2030	1	6	7	2	4	15	6	8	6	19	6	2	3	3	4	5	6	4	5	3
ENSBTAG00000060534	11692	15	14	6	6	5	32	29	16	30	34	11	15	5	7	4	24	20	27	15	29
ENSBTAG00000060535	548	1	0	0	1	0	0	2	5	1	2	0	0	1	0	0	1	0	0	3	0
ENSBTAG00000060536	1570	0	1	0	0	0	0	3	2	4	0	0	0	0	3	1	1	0	0	0	0
ENSBTAG00000060537	835	0	0	0	0	0	2	0	1	1	3	0	0	0	0	0	0	1	0	0	4
ENSBTAG00000060538	6631	5	3	1	3	7	0	7	2	5	9	0	1	0	0	1	2	0	3	0	2
ENSBTAG00000060539	616	6	1	0	2	1	0	8	2	1	5	1	1	0	0	1	4	2	0	1	1
ENSBTAG00000060540	6648	2	3	1	1	1	3	0	0	3	8	2	1	0	2	7	1	6	1	1	1
ENSBTAG00000060541	428	0	1	0	0	0	0	1	0	1	0	0	0	0	0	0	0	0	0	0	0
ENSBTAG00000060542	1077	2	5	1	4	0	6	3	5	5	5	1	4	0	5	0	7	12	5	2	9
ENSBTAG00000060543	1935	0	2	0	0	2	0	2	4	0	3	0	0	0	0	0	1	1	3	1	0
ENSBTAG00000060544	384	0	0	0	0	0	0	0	0	0	2	0	0	0	0	0	0	1	0	0	2
ENSBTAG00000060545	1176	0	0	0	0	4	1	1	2	0	0	0	0	0	0	1	1	0	1	3	4
ENSBTAG00000060546	1285	8	6	4	6	8	6	7	1	4	2	6	11	6	8	8	14	17	15	4	13
ENSBTAG00000060547	1663	1539	1926	1773	2649	2188	1383	761	947	1432	1006	1066	1343	1269	1499	1591	1070	842	1137	1392	1045
ENSBTAG00000060548	1602	0	0	0	0	0	0	0	0	0	0	0	0	0	0	0	0	0	0	0	0
ENSBTAG00000060549	908	0	1	1	0	1	4	2	1	1	5	0	1	0	1	0	1	2	0	0	0
ENSBTAG00000060550	1160	0	0	0	0	0	0	0	0	0	0	2	0	0	0	0	0	0	0	0	0
ENSBTAG00000060551	740	0	0	0	0	0	0	0	1	1	1	0	0	0	0	0	0	0	0	0	1
ENSBTAG00000060552	707	1	0	0	4	0	1	0	3	0	0	0	0	0	0	0	0	0	0	0	0
ENSBTAG00000060553	107	0	0	0	1	0	0	0	0	0	0	0	0	0	0	0	0	1	0	1	0
ENSBTAG00000060554	420	18	23	22	20	18	26	20	15	6	8	52	28	18	21	19	75	32	21	18	11
ENSBTAG00000060556	1278	0	0	0	0	1	0	1	0	1	7	0	0	1	0	0	1	1	1	0	3
ENSBTAG00000060557	682	0	1	0	0	0	0	1	0	1	2	0	2	0	0	0	0	0	0	3	0
ENSBTAG00000060558	1402	2	3	0	2	2	5	0	0	0	11	0	1	0	0	0	1	9	3	0	1
ENSBTAG00000060559	7621	3	5	3	1	0	11	5	7	1	3	1	1	0	4	2	0	2	4	1	2
ENSBTAG00000060560	1034	1	2	0	0	3	2	3	0	1	0	0	1	0	0	1	0	2	0	0	4
ENSBTAG00000060561	708	0	0	0	0	0	6	0	0	0	5	0	0	0	0	0	1	0	1	0	0
ENSBTAG00000060562	291	2	2	2	3	3	3	1	1	3	0	3	0	2	4	0	1	2	1	2	1
ENSBTAG00000060563	503	1	0	0	0	0	2	0	0	1	1	0	0	0	0	0	0	0	0	0	0
ENSBTAG00000060564	16448	78	121	114	208	162	109	119	115	126	106	74	66	85	140	126	77	111	116	123	154
ENSBTAG00000060565	559	0	0	0	0	0	0	0	0	1	0	0	0	0	0	0	0	0	0	0	0
ENSBTAG00000060566	1088	0	0	0	1	0	22	12	19	5	2	3	1	0	1	3	12	7	9	15	15
ENSBTAG00000060567	945	0	2	0	0	0	2	2	0	1	0	0	0	0	0	0	2	3	0	3	0
ENSBTAG00000060568	964	0	1	0	0	0	3	0	0	2	4	1	1	0	0	3	1	0	0	1	0
ENSBTAG00000060569	2086	0	0	1	3	3	1	1	0	4	6	0	0	0	1	0	1	2	0	0	1
ENSBTAG00000060570	1946	0	0	1	0	0	0	1	1	3	2	1	0	1	0	0	0	0	0	0	2
ENSBTAG00000060571	1521	11	13	27	18	7	9	13	8	9	7	5	11	6	2	1	4	2	4	11	5
ENSBTAG00000060573	107	0	0	0	0	2	0	0	0	0	0	0	0	1	0	0	0	0	0	0	0
ENSBTAG00000060574	3122	1	1	2	0	2	1	2	3	3	2	2	1	0	0	1	1	1	0	0	4
ENSBTAG00000060575	4103	0	0	0	0	0	0	0	0	0	0	0	0	0	0	0	0	0	0	0	0
ENSBTAG00000060576	1523	9	3	0	7	9	27	17	14	12	3	4	8	3	8	5	26	15	16	6	21
ENSBTAG00000060577	3594	4	4	1	1	2	2	7	3	0	9	0	0	1	2	0	1	2	1	1	2
ENSBTAG00000060578	2001	0	1	0	0	1	1	1	2	1	1	0	1	0	1	0	2	2	2	3	1
ENSBTAG00000060579	1943	1443	1579	1386	1705	1672	1359	928	1112	1528	1192	1722	1692	1260	1919	1285	960	761	735	1100	931
ENSBTAG00000060580	2835	0	5	3	5	1	15	5	10	6	7	1	3	2	3	3	6	4	0	2	3
ENSBTAG00000060581	4200	2	4	2	2	3	6	6	6	5	8	3	1	9	3	1	1	5	2	2	0
ENSBTAG00000060582	789	0	0	0	0	1	0	1	0	1	0	0	0	0	0	1	3	0	0	2	0
ENSBTAG00000060583	424	0	0	0	0	0	1	1	0	0	0	0	0	0	0	0	0	0	0	0	0
ENSBTAG00000060584	1152	0	0	0	0	0	0	4	1	0	0	1	2	0	0	0	0	0	0	1	0
ENSBTAG00000060585	107	0	1	0	0	0	0	0	0	0	0	0	0	0	0	0	0	0	0	0	0
ENSBTAG00000060586	1197	0	1	0	0	0	0	2	1	1	2	1	0	0	1	0	0	3	0	1	0
ENSBTAG00000060588	466	0	0	0	0	0	1	0	0	0	0	0	0	0	0	0	0	0	0	0	0
ENSBTAG00000060590	2343	50	68	46	85	106	56	25	27	51	27	49	56	19	65	64	80	52	71	115	75
ENSBTAG00000060591	683	0	0	0	0	0	1	0	2	0	0	0	0	0	2	0	0	0	0	0	0
ENSBTAG00000060592	1724	8	9	3	5	7	9	22	18	17	19	3	12	2	12	4	21	16	2	7	17
ENSBTAG00000060593	1844	0	0	0	0	2	1	0	0	0	0	0	0	0	0	0	1	0	0	0	0
ENSBTAG00000060594	939	0	1	0	0	0	0	0	0	0	1	0	0	0	0	0	0	0	1	0	1
ENSBTAG00000060595	5200	0	0	2	0	0	0	0	1	1	1	0	0	1	1	0	0	0	0	0	0
ENSBTAG00000060596	4041	2	0	0	2	0	3	2	2	2	5	3	1	3	1	0	7	4	0	3	1
ENSBTAG00000060597	2271	245	276	206	241	279	226	131	161	201	142	234	252	178	277	192	167	148	141	195	190
ENSBTAG00000060598	684	0	0	0	0	0	1	1	0	0	0	0	1	0	0	0	0	0	0	0	0
ENSBTAG00000060599	232	0	0	0	0	0	0	0	0	0	3	0	0	0	0	0	0	0	0	0	0
ENSBTAG00000060600	1871	5	0	0	2	1	3	0	2	3	0	0	1	1	0	0	0	1	1	0	3
ENSBTAG00000060601	945	3	0	3	1	0	3	1	0	0	2	0	0	0	0	0	0	0	1	0	2
ENSBTAG00000060602	1214	0	0	0	0	0	0	1	1	6	1	0	0	1	0	0	0	1	1	0	0
ENSBTAG00000060603	375	0	0	0	0	0	0	2	0	0	0	0	0	0	0	0	0	1	0	0	0
ENSBTAG00000060604	748	1	0	0	0	0	1	0	0	1	1	0	0	0	1	2	0	2	0	0	0
ENSBTAG00000060605	1228	0	0	0	0	0	0	1	0	0	1	0	0	0	0	0	1	0	0	0	0
ENSBTAG00000060606	259	0	0	0	0	0	0	2	0	0	0	0	0	0	0	0	0	0	0	0	0
ENSBTAG00000060608	491	0	1	1	0	1	3	3	0	3	4	0	0	0	0	0	0	0	0	0	0
ENSBTAG00000060609	762	0	0	0	0	0	0	0	0	0	1	0	0	0	0	0	1	0	1	0	0
ENSBTAG00000060610	4797	6	4	5	1	2	2	5	3	2	3	0	3	1	0	1	4	1	1	5	1
ENSBTAG00000060611	2082	72	84	30	63	72	50	45	29	46	27	50	59	29	51	34	93	90	61	92	77
ENSBTAG00000060612	164	0	0	0	0	0	0	2	1	0	0	0	0	0	0	0	0	0	0	0	0
ENSBTAG00000060613	258	0	0	0	0	0	1	0	0	0	1	0	0	0	0	0	0	0	0	0	0
ENSBTAG00000060614	479	0	0	0	0	0	3	2	0	0	0	0	0	0	0	0	0	0	1	0	0
ENSBTAG00000060615	425	0	0	0	0	0	0	1	0	0	0	0	0	0	0	0	0	1	0	1	0
ENSBTAG00000060616	1089	1	0	1	0	1	1	1	0	2	4	7	0	0	3	0	0	7	1	2	4
ENSBTAG00000060617	8214	212	293	281	287	302	281	210	339	296	280	65	144	115	134	136	113	173	148	130	105
ENSBTAG00000060618	1063	1	0	0	3	1	8	9	2	3	0	3	2	1	0	0	2	1	2	1	1
ENSBTAG00000060620	147	0	0	0	0	0	0	0	0	0	0	0	0	0	4	0	1	0	0	0	4
ENSBTAG00000060621	930	0	0	2	0	0	1	3	1	1	1	0	0	0	0	0	0	1	0	0	0
ENSBTAG00000060622	1415	2	0	1	0	0	0	1	0	2	2	0	1	0	3	0	2	2	3	0	0
ENSBTAG00000060623	1635	1	1	1	1	1	0	2	1	0	2	0	0	0	0	0	1	2	1	1	1
ENSBTAG00000060624	880	0	0	0	0	0	3	1	2	1	3	0	1	0	0	1	0	1	0	0	1
ENSBTAG00000060625	7825	2	4	8	9	8	8	8	10	6	13	1	4	10	0	4	5	3	4	6	10
ENSBTAG00000060626	3751	101	98	57	81	55	59	49	40	39	38	44	49	31	63	49	87	52	37	94	52
ENSBTAG00000060627	107	0	0	0	0	0	0	0	0	0	0	0	0	0	0	0	0	0	0	0	0
ENSBTAG00000060628	1044	9	9	13	9	6	37	37	42	37	23	2	7	5	6	2	2	3	2	0	1
ENSBTAG00000060629	558	9	13	7	13	15	2	6	4	3	3	9	2	0	5	3	1	4	2	1	2
ENSBTAG00000060630	653	0	1	0	0	2	0	2	0	1	0	0	0	0	0	0	0	0	2	0	0
ENSBTAG00000060631	780	1	0	2	0	0	0	0	0	1	3	0	3	0	1	1	1	0	0	1	3
ENSBTAG00000060632	2194	1	0	0	2	0	5	0	3	1	1	0	0	0	0	0	1	1	1	0	0
ENSBTAG00000060633	799	0	4	3	0	3	0	0	2	0	0	0	0	4	5	1	1	1	0	0	2
ENSBTAG00000060634	791	8	8	1	1	1	13	3	0	4	10	6	7	8	4	6	5	1	8	5	5
ENSBTAG00000060635	1108	0	0	3	0	0	0	2	0	0	0	0	0	0	0	0	0	2	0	0	1
ENSBTAG00000060636	495	2	4	4	2	3	5	1	4	2	3	2	11	4	9	7	0	4	1	2	4
ENSBTAG00000060637	19693	3	8	2	2	5	13	15	7	9	15	1	6	0	9	4	7	8	4	4	3
ENSBTAG00000060638	2248	1	4	1	0	1	2	0	5	1	3	3	3	0	1	3	2	1	2	0	1
ENSBTAG00000060639	1375	2	0	0	0	0	1	3	0	2	3	0	0	0	1	0	0	1	4	2	0
ENSBTAG00000060640	1676	0	1	1	5	1	2	1	0	2	3	0	0	0	1	0	0	0	5	1	1
ENSBTAG00000060641	107	0	0	0	0	0	0	0	0	0	0	0	0	0	1	0	0	0	0	0	0
ENSBTAG00000060642	1124	0	0	0	0	0	2	1	0	0	3	0	0	0	0	0	0	0	0	1	1
ENSBTAG00000060643	1233	0	1	0	1	0	1	2	1	3	4	1	2	0	1	0	0	0	2	0	0
ENSBTAG00000060644	93	0	0	0	0	0	0	0	0	0	0	0	0	0	0	0	0	0	0	0	0
ENSBTAG00000060645	1536	1	2	0	0	0	0	0	3	4	6	1	1	0	1	1	3	2	0	0	2
ENSBTAG00000060646	5518	3	3	2	1	5	5	16	4	14	16	2	3	2	2	0	6	13	5	4	5
ENSBTAG00000060647	125	0	0	0	0	0	0	0	1	0	0	0	0	0	0	0	0	0	0	0	0
ENSBTAG00000060648	1017	0	0	0	0	0	0	0	1	0	1	0	0	0	1	0	0	0	0	1	0
ENSBTAG00000060650	2958	1	1	3	1	0	7	4	1	0	6	1	0	0	3	0	0	2	4	0	6
ENSBTAG00000060651	2478	1	5	0	2	1	9	9	3	5	2	0	2	3	2	1	0	1	0	0	0
ENSBTAG00000060652	883	1	1	0	0	0	1	0	1	3	3	0	1	0	0	0	0	0	0	3	0
ENSBTAG00000060653	2597	0	2	2	0	0	4	0	1	2	0	2	0	0	0	1	2	0	0	1	2
ENSBTAG00000060654	1248	1	1	0	1	0	1	0	0	0	2	0	1	0	1	0	2	0	0	1	0
ENSBTAG00000060655	1948	1	2	1	0	0	2	3	2	0	2	0	0	2	2	0	1	0	2	3	0
ENSBTAG00000060656	1464	3	2	4	3	2	4	8	3	0	2	2	12	5	2	10	0	6	5	3	8
ENSBTAG00000060657	3116	0	0	0	0	0	1	1	0	3	4	0	0	2	1	0	0	1	0	0	1
ENSBTAG00000060658	1097	1	1	2	0	2	1	0	0	2	6	3	3	0	0	1	0	3	1	1	1
ENSBTAG00000060659	75	0	0	0	0	0	0	2	0	0	0	0	0	0	0	0	0	0	0	0	0
ENSBTAG00000060660	5630	5	3	6	3	7	4	2	7	1	6	0	1	3	1	2	1	1	3	2	4
ENSBTAG00000060661	694	0	0	0	0	0	0	0	0	1	0	0	0	0	0	0	1	0	0	0	0
ENSBTAG00000060662	973	29	28	42	42	38	25	15	25	25	20	50	55	41	78	35	15	18	27	17	36
ENSBTAG00000060663	2462	1	0	2	1	1	4	2	13	3	2	0	0	0	0	1	0	0	2	1	2
ENSBTAG00000060664	1056	0	0	0	0	0	0	0	0	0	0	0	0	0	0	0	0	0	0	0	0
ENSBTAG00000060665	1248	0	0	1	0	0	0	3	0	1	7	1	0	0	0	0	2	3	3	2	0
ENSBTAG00000060666	3697	1	0	0	1	0	3	2	0	1	3	0	0	0	0	3	0	0	1	0	0
ENSBTAG00000060667	1512	0	0	0	0	1	0	0	0	0	3	1	1	0	1	0	0	0	0	1	2
ENSBTAG00000060668	8715	70	61	48	76	65	35	27	18	16	12	19	31	32	26	33	198	213	183	196	235
ENSBTAG00000060669	2375	0	0	0	0	0	2	2	4	2	6	0	0	0	0	0	1	1	0	1	0
ENSBTAG00000060670	107	0	0	0	0	0	0	0	1	0	0	0	0	0	0	0	0	0	0	0	0
ENSBTAG00000060671	960	0	0	0	0	0	2	2	0	0	2	0	0	0	1	0	0	0	1	0	2
ENSBTAG00000060672	812	0	2	0	0	1	0	0	0	0	4	0	0	0	1	0	0	0	3	0	0
ENSBTAG00000060674	1107	0	0	0	0	0	0	0	0	0	0	0	0	1	3	0	0	4	1	0	0
ENSBTAG00000060675	4151	23	19	29	32	26	38	51	56	32	50	15	20	26	29	17	30	23	19	18	47
ENSBTAG00000060676	107	0	0	1	0	0	0	1	0	0	0	0	0	0	0	0	0	0	0	0	0
ENSBTAG00000060677	666	0	0	0	0	1	1	0	1	2	2	0	1	0	0	1	0	0	0	0	0
ENSBTAG00000060678	1292	0	0	0	0	1	0	0	2	1	0	0	2	1	0	0	2	0	3	0	0
ENSBTAG00000060679	8734	0	0	3	5	0	6	9	8	12	14	4	2	1	3	2	11	3	8	5	7
ENSBTAG00000060680	1864	4252	6013	4992	6075	5725	5585	5345	5089	4496	4057	4265	5579	4963	7267	5557	4313	4563	4666	5155	5654
ENSBTAG00000060681	1197	0	0	0	0	0	1	0	0	0	0	0	0	0	0	1	1	0	0	0	0
ENSBTAG00000060682	972	227	272	237	258	228	415	286	213	249	238	342	391	242	266	258	266	224	205	275	339
ENSBTAG00000060683	838	0	0	0	0	0	2	3	0	0	0	0	0	0	1	1	0	0	0	0	0
ENSBTAG00000060684	1133	1	0	0	0	0	0	0	0	0	0	0	0	0	0	0	0	0	0	0	0
ENSBTAG00000060685	903	1	1	0	0	0	0	0	0	0	3	0	0	0	1	0	0	0	1	0	0
ENSBTAG00000060686	1734	1	1	2	2	2	1	1	4	2	5	0	0	4	1	0	2	1	0	1	1
ENSBTAG00000060687	1802	0	0	1	0	0	0	0	0	0	2	0	0	0	0	0	0	0	0	0	2
ENSBTAG00000060688	1157	30	41	29	47	28	46	42	26	24	14	47	61	32	40	34	48	35	30	50	14
ENSBTAG00000060689	843	22	16	15	22	24	31	18	18	15	37	11	13	25	15	11	11	17	7	5	20
ENSBTAG00000060690	2459	2	1	0	3	0	2	0	1	0	1	0	0	0	0	0	2	1	0	0	0
ENSBTAG00000060691	2455	13	6	10	6	13	5	1	11	10	14	6	10	6	6	5	7	3	11	1	3
ENSBTAG00000060692	1536	5	10	16	15	6	8	8	4	9	8	4	3	5	13	2	1	6	2	5	8
ENSBTAG00000060693	645	0	7	0	1	0	0	0	1	0	0	0	0	0	0	0	3	3	0	0	0
ENSBTAG00000060694	1154	1	0	0	0	0	3	0	1	0	3	0	0	0	0	0	0	0	1	0	0
ENSBTAG00000060695	2472	0	0	1	2	4	2	4	5	1	3	1	1	3	1	0	6	3	1	2	9
ENSBTAG00000060696	1658	1	0	0	0	0	2	1	0	2	3	4	0	0	0	0	0	0	0	0	0
ENSBTAG00000060697	1000	0	0	0	0	0	1	2	1	2	0	0	0	0	0	0	1	0	0	0	1
ENSBTAG00000060698	909	2	1	0	0	0	1	1	1	2	2	0	0	0	0	0	0	4	0	0	1
ENSBTAG00000060699	847	0	0	1	0	1	0	0	4	3	1	0	0	0	1	0	0	1	0	0	0
ENSBTAG00000060700	2192	2	2	1	0	2	6	1	2	3	6	1	2	0	3	0	1	2	2	1	2
ENSBTAG00000060701	620	0	0	0	1	0	0	0	0	0	0	0	1	0	1	0	0	0	0	0	1
ENSBTAG00000060702	927	7	0	0	0	2	4	3	0	1	2	0	0	0	0	0	0	0	3	0	0
ENSBTAG00000060704	467	0	0	0	0	0	0	0	0	0	1	0	0	0	0	0	0	0	2	0	0
ENSBTAG00000060705	2019	0	0	1	1	0	0	1	0	2	4	0	0	0	1	0	0	0	1	1	1
ENSBTAG00000060706	119	0	0	0	0	1	1	0	0	0	0	0	0	0	0	0	0	0	0	0	0
ENSBTAG00000060707	4017	0	0	0	0	2	6	2	0	4	7	1	1	0	0	1	0	1	3	1	2
ENSBTAG00000060708	112	2	0	0	1	0	1	1	0	0	0	0	0	0	0	0	5	4	5	6	0
ENSBTAG00000060709	1097	0	0	0	0	1	0	2	4	3	1	0	2	0	0	0	1	1	2	0	1
ENSBTAG00000060711	1195	0	0	0	1	0	0	0	4	1	5	0	0	2	0	1	0	0	3	1	2
ENSBTAG00000060712	362	0	0	0	0	0	1	0	1	2	3	0	0	0	0	0	0	0	0	0	1
ENSBTAG00000060713	930	38	35	34	55	54	68	46	50	70	67	61	60	50	82	56	36	39	59	54	68
ENSBTAG00000060714	1705	0	0	0	0	0	0	0	0	0	0	0	0	0	0	0	0	0	0	0	0
ENSBTAG00000060715	300	0	0	0	0	0	0	1	0	2	1	0	0	0	0	0	0	1	0	0	0
ENSBTAG00000060716	942	0	0	0	0	0	0	3	1	3	3	0	0	0	0	0	0	0	1	0	1
ENSBTAG00000060717	6058	3188	1797	1136	1688	1680	2925	1253	903	2235	1378	5492	2048	1990	3177	2563	7793	5260	3364	3337	3808
ENSBTAG00000060718	1686	0	0	0	1	0	2	1	2	4	0	2	0	0	0	0	0	2	3	0	0
ENSBTAG00000060719	692	0	0	0	0	1	2	0	0	2	0	1	0	0	0	0	0	0	0	1	0
ENSBTAG00000060720	2963	12	15	6	15	10	135	52	150	47	33	17	23	20	16	5	122	132	101	56	22
ENSBTAG00000060721	1608	1	0	0	3	1	10	14	11	9	13	1	2	1	2	0	2	0	3	0	0
ENSBTAG00000060723	1533	0	1	1	1	4	2	3	0	1	0	0	1	0	0	0	1	1	3	1	1
ENSBTAG00000060724	2486	0	0	0	2	0	5	0	1	2	5	1	1	0	0	0	0	0	0	0	2
ENSBTAG00000060725	3105	0	3	1	0	0	3	2	1	1	2	3	0	0	0	0	1	1	1	0	0
ENSBTAG00000060726	831	0	0	0	0	0	0	0	0	0	3	1	0	0	1	0	1	1	0	0	0
ENSBTAG00000060727	942	0	0	0	0	0	0	0	0	0	0	0	0	0	0	0	0	0	0	0	0
ENSBTAG00000060728	684	0	0	0	0	0	0	0	0	2	0	1	0	0	0	0	0	0	1	0	0
ENSBTAG00000060729	720	5	5	6	1	9	8	1	6	4	7	0	10	6	8	0	8	3	4	2	8
ENSBTAG00000060730	337	0	0	0	0	0	3	4	3	0	0	0	0	0	1	0	4	3	2	7	6
ENSBTAG00000060731	1274	9	9	8	12	11	9	12	5	0	0	1	1	4	7	9	3	11	8	12	14
ENSBTAG00000060732	3011	102	139	287	29	19	234	191	345	53	60	204	310	389	59	32	76	81	267	27	31
ENSBTAG00000060734	8246	15	16	11	27	15	15	25	20	11	20	11	7	12	19	9	10	11	14	7	8
ENSBTAG00000060735	2453	7	4	4	3	6	10	17	5	3	2	2	11	9	5	11	17	6	13	2	25
ENSBTAG00000060736	503	1	0	0	1	0	0	2	0	0	4	0	3	0	0	1	1	0	2	1	0
ENSBTAG00000060737	835	0	0	0	3	1	0	0	1	4	0	0	1	1	4	2	1	0	1	1	1
ENSBTAG00000060738	4004	0	0	2	0	0	3	4	3	2	2	0	0	1	0	0	1	1	2	1	1
ENSBTAG00000060739	500	11	13	16	13	12	16	7	7	16	9	15	32	18	11	12	9	7	11	17	16
ENSBTAG00000060740	1053	0	0	1	0	0	1	3	0	1	7	0	0	0	1	1	0	3	0	0	0
ENSBTAG00000060741	874	0	0	0	0	0	1	0	1	0	4	0	1	0	0	0	1	0	4	0	1
ENSBTAG00000060742	632	0	0	0	0	0	0	3	0	0	1	0	0	0	0	0	0	0	0	0	0
ENSBTAG00000060743	1405	1	0	4	0	1	5	4	2	1	6	2	0	1	3	1	2	1	1	3	0
ENSBTAG00000060744	322	0	0	0	0	0	0	1	0	3	1	0	0	0	0	0	0	0	0	0	0
ENSBTAG00000060745	1435	2	0	0	0	0	2	1	5	3	3	0	0	0	0	0	0	1	0	0	1
ENSBTAG00000060746	963	0	1	0	0	0	0	1	0	1	3	0	0	0	0	1	0	0	1	0	0
ENSBTAG00000060747	1401	0	2	1	5	1	6	10	12	4	13	10	2	0	0	1	0	0	4	0	2
ENSBTAG00000060748	924	0	0	0	0	0	0	1	1	1	0	0	0	0	0	0	2	0	0	0	0
ENSBTAG00000060749	4138	0	2	2	3	4	9	2	1	5	5	0	0	0	1	1	2	2	1	0	4
ENSBTAG00000060750	946	1	0	1	0	2	0	0	2	4	2	1	1	0	0	2	0	0	1	3	1
ENSBTAG00000060751	273	0	0	0	0	0	3	1	0	0	0	0	0	0	0	0	0	0	0	0	0
ENSBTAG00000060752	1904	2	0	0	1	0	2	2	2	3	5	1	1	0	1	0	2	0	3	1	3
ENSBTAG00000060753	870	0	2	0	0	0	2	5	2	0	2	0	0	1	0	0	1	1	3	0	0
ENSBTAG00000060755	1986	3	1	0	2	0	6	2	3	3	5	9	1	1	1	0	1	3	2	2	0
ENSBTAG00000060756	1120	0	1	0	1	0	2	0	0	0	2	2	1	0	0	0	0	0	0	0	0
ENSBTAG00000060757	94	0	0	0	0	0	1	2	2	2	1	0	0	0	0	0	0	0	0	0	0
ENSBTAG00000060758	1731	2	0	1	2	2	0	1	0	0	0	0	2	0	2	0	1	3	0	0	0
ENSBTAG00000060759	1513	0	1	0	0	0	0	5	0	3	7	0	0	0	0	2	0	2	0	0	3
ENSBTAG00000060760	748	0	1	0	0	0	0	0	2	0	2	0	0	0	0	0	0	0	0	0	1
ENSBTAG00000060761	870	1	1	3	2	2	0	1	0	2	12	0	0	0	0	1	0	2	1	2	1
ENSBTAG00000060762	2261	45	42	36	43	31	61	51	36	37	35	19	30	27	31	14	28	24	19	13	31
ENSBTAG00000060763	1671	1	2	0	0	0	3	1	0	0	2	0	0	0	0	0	0	0	0	1	0
ENSBTAG00000060764	480	0	0	0	0	0	0	3	0	1	1	0	0	0	1	0	0	0	1	0	0
ENSBTAG00000060765	107	0	0	0	0	0	0	0	0	0	0	0	0	0	0	0	0	0	0	0	0
ENSBTAG00000060766	414	0	0	0	0	0	0	0	0	0	0	0	0	0	0	0	0	0	0	0	0
ENSBTAG00000060768	13359	229	204	166	274	149	203	202	136	191	167	240	238	226	208	259	444	297	306	301	367
ENSBTAG00000060769	3539	100	72	54	92	72	209	142	186	243	153	118	139	83	158	112	309	287	247	331	284
ENSBTAG00000060770	439	1	1	0	0	0	0	2	0	4	0	0	1	1	0	0	0	1	0	0	0
ENSBTAG00000060771	936	0	0	0	0	0	0	0	0	0	0	0	0	0	0	0	0	0	0	2	0
ENSBTAG00000060772	107	0	0	0	0	0	1	0	0	0	0	0	0	0	0	0	0	5	1	0	0
ENSBTAG00000060773	107	0	0	0	0	0	0	0	0	0	1	0	0	0	0	0	0	0	0	0	0
ENSBTAG00000060774	225	0	0	0	0	0	0	0	1	0	1	1	0	0	3	0	0	0	0	0	0
ENSBTAG00000060775	1289	0	0	1	0	0	4	0	0	0	0	1	0	0	1	0	0	0	2	0	0
ENSBTAG00000060776	1798	1	1	0	0	0	0	3	0	0	1	0	0	0	0	0	0	3	0	3	1
ENSBTAG00000060777	2583	41	51	38	116	119	31	35	29	62	57	50	80	88	198	138	27	33	63	122	149
ENSBTAG00000060778	1014	0	1	0	0	0	5	1	0	1	2	0	0	3	2	0	0	1	0	0	0
ENSBTAG00000060779	17578	51	39	112	27	42	58	41	20	32	44	60	59	71	57	20	8	15	17	10	13
ENSBTAG00000060780	2198	0	0	0	0	0	0	0	1	2	0	0	0	0	0	0	0	0	0	1	0
ENSBTAG00000060781	4802	0	7	1	2	2	0	2	1	2	5	0	1	0	1	0	0	3	2	0	3
ENSBTAG00000060782	3068	4	0	0	2	2	1	3	2	2	5	0	0	1	3	5	2	2	3	0	2
ENSBTAG00000060784	1063	1	0	1	0	0	3	0	4	4	3	0	0	0	2	0	1	0	1	1	0
ENSBTAG00000060785	1500	33	13	17	33	14	34	23	29	28	22	22	39	20	20	17	27	11	10	7	18
ENSBTAG00000060786	1486	1	2	3	0	1	11	2	4	6	1	0	1	0	0	1	1	0	0	1	2
ENSBTAG00000060788	1066	0	0	0	0	0	0	1	0	0	2	0	0	0	0	0	0	0	0	0	0
ENSBTAG00000060789	1637	0	0	0	0	0	0	0	0	0	0	0	0	0	0	0	0	0	1	0	0
ENSBTAG00000060790	841	0	1	0	0	0	2	0	0	0	6	1	0	0	1	1	1	4	3	0	1
ENSBTAG00000060791	954	0	0	0	0	0	0	0	3	3	0	0	0	0	1	0	0	0	0	1	0
ENSBTAG00000060792	578	0	0	0	0	0	0	0	0	0	1	0	1	0	1	0	0	0	0	0	0
ENSBTAG00000060793	512	0	0	1	0	1	1	2	3	0	2	2	0	1	0	1	0	0	1	0	1
ENSBTAG00000060794	6790	188	167	217	230	151	364	286	295	289	252	140	142	123	159	67	248	184	166	219	243
ENSBTAG00000060795	582	0	0	1	0	0	0	1	0	1	2	0	0	0	1	0	0	0	1	0	2
ENSBTAG00000060796	681	0	0	0	0	0	3	4	1	2	1	1	0	0	0	0	0	0	0	1	0
ENSBTAG00000060797	4162	6	11	7	7	12	10	2	18	10	9	4	9	6	22	7	3	18	17	9	13
ENSBTAG00000060798	439	3	3	3	0	1	10	0	0	1	0	1	5	0	0	0	1	1	1	1	6
ENSBTAG00000060799	687	0	3	0	2	0	0	0	0	0	1	0	0	0	1	0	0	1	0	0	1
ENSBTAG00000060800	1210	0	0	0	0	0	2	1	2	0	0	0	0	0	1	0	0	0	0	0	0
ENSBTAG00000060801	316	0	1	0	0	0	0	0	0	2	0	0	1	0	0	0	0	1	0	0	1
ENSBTAG00000060802	579	0	2	0	0	0	1	1	2	2	2	0	0	1	0	0	1	2	2	1	0
ENSBTAG00000060803	498	0	0	0	0	0	0	0	1	5	2	0	0	1	0	0	3	0	0	1	0
ENSBTAG00000060804	339	0	0	0	0	0	0	2	0	0	0	0	0	0	0	0	0	0	0	0	0
ENSBTAG00000060805	1485	0	0	0	0	0	4	1	2	2	1	0	0	0	2	0	0	0	0	0	2
ENSBTAG00000060806	582	0	0	2	0	3	0	0	0	3	3	0	0	1	0	0	0	0	0	0	0
ENSBTAG00000060807	479	0	0	1	0	0	1	0	0	4	1	0	0	0	0	3	4	1	0	0	0
ENSBTAG00000060808	2712	0	0	0	0	0	0	0	0	0	0	0	0	0	0	0	0	0	0	0	0
ENSBTAG00000060809	957	0	0	0	1	0	0	0	2	1	0	0	0	0	0	0	0	0	1	0	0
ENSBTAG00000060810	592	3	0	1	0	2	3	7	2	1	0	2	0	0	0	0	0	0	0	1	0
ENSBTAG00000060812	1180	5	7	5	11	3	8	9	5	0	1	23	12	8	17	8	13	8	7	9	13
ENSBTAG00000060813	575	0	0	0	1	0	0	1	0	1	4	2	2	4	3	5	0	1	0	0	1
ENSBTAG00000060814	586	0	0	0	0	0	1	0	2	2	3	0	0	0	0	0	0	2	0	0	1
ENSBTAG00000060815	1407	0	0	0	0	0	0	0	0	0	0	0	0	0	0	0	0	0	0	0	0
ENSBTAG00000060816	15077	2314	2144	1020	2121	1604	5188	4168	2652	2575	1551	1218	1262	728	1591	923	3917	3019	1665	1902	1453
ENSBTAG00000060817	779	0	2	0	0	0	1	0	1	2	3	0	0	0	2	0	0	1	1	1	1
ENSBTAG00000060818	924	0	0	0	0	0	6	0	0	0	0	0	0	0	0	0	0	0	0	0	0
ENSBTAG00000060819	2778	3	0	0	0	2	5	1	1	0	2	3	0	0	0	0	1	2	6	1	0
ENSBTAG00000060820	408	0	1	1	0	0	0	0	0	0	1	1	0	0	0	0	0	0	0	0	0
ENSBTAG00000060821	5714	2	4	1	1	3	5	0	2	4	3	1	0	1	2	0	0	2	0	2	0
ENSBTAG00000060822	1170	57	99	79	93	90	171	120	154	165	163	144	184	185	202	163	105	94	143	193	144
ENSBTAG00000060823	2316	3	4	4	3	6	0	0	2	2	1	2	6	1	1	11	0	1	0	1	5
ENSBTAG00000060824	2031	0	0	2	0	0	1	3	4	0	1	0	0	0	0	0	0	1	3	0	2
ENSBTAG00000060825	1024	0	0	2	0	0	1	1	0	3	4	0	1	0	0	0	1	1	2	0	0
ENSBTAG00000060826	3686	0	3	6	0	1	7	11	8	3	18	1	2	1	1	2	3	3	4	5	5
ENSBTAG00000060827	1890	2	0	0	0	0	4	4	4	6	4	0	7	1	4	1	3	6	1	4	6
ENSBTAG00000060828	455	1	0	0	0	0	0	0	0	0	0	0	0	0	0	0	0	0	0	0	0
ENSBTAG00000060829	699	67	108	96	80	87	104	71	88	118	107	95	88	106	131	60	73	52	63	85	95
ENSBTAG00000060830	1680	47	74	72	96	70	72	39	57	65	43	22	15	21	36	19	32	45	44	59	43
ENSBTAG00000060831	1296	1	1	1	1	0	2	5	1	2	4	0	0	0	1	0	1	3	2	0	5
ENSBTAG00000060832	364	0	0	0	0	0	0	0	0	0	0	0	0	1	0	0	0	0	0	1	0
ENSBTAG00000060833	1202	6	7	4	5	2	14	6	4	2	6	3	2	10	7	2	1	8	2	4	1
ENSBTAG00000060834	1395	0	0	0	0	0	0	0	0	1	0	0	0	0	0	0	0	0	0	0	0
ENSBTAG00000060835	1108	2	3	6	5	2	5	6	5	3	7	2	5	2	0	1	5	3	3	0	2
ENSBTAG00000060836	590	0	0	0	0	1	0	0	0	0	0	0	1	0	1	2	0	0	3	1	0
ENSBTAG00000060837	1268	0	0	0	0	0	0	0	0	0	0	0	0	0	0	0	0	0	0	0	0
ENSBTAG00000060838	1001	0	0	0	0	0	0	0	0	3	0	0	0	0	0	0	0	0	0	0	0
ENSBTAG00000060839	2700	0	1	1	1	3	4	9	2	10	4	4	0	0	3	0	1	2	1	0	1
ENSBTAG00000060840	2411	8	10	6	3	8	5	7	1	0	3	4	5	7	2	9	6	4	8	2	5
ENSBTAG00000060841	1397	1	0	1	3	3	2	4	0	2	0	0	0	0	1	1	2	0	0	4	0
ENSBTAG00000060842	719	0	4	4	0	0	2	1	1	4	1	0	1	3	3	3	1	1	2	1	2
ENSBTAG00000060843	2032	0	0	0	0	0	4	0	0	0	7	0	0	0	0	0	0	3	0	0	1
ENSBTAG00000060844	1634	4	5	12	10	14	21	27	22	19	27	4	4	2	15	6	10	9	9	13	19
ENSBTAG00000060845	1612	0	0	0	0	1	3	1	2	2	4	0	2	1	0	2	1	0	0	1	0
ENSBTAG00000060846	664	0	0	0	0	1	0	0	0	1	0	1	1	2	0	0	0	0	2	1	0
ENSBTAG00000060847	204	15	3	2	1	7	28	26	3	7	10	10	9	4	7	4	13	10	7	3	14
ENSBTAG00000060848	1022	0	0	0	0	1	1	2	2	3	2	0	0	0	2	1	2	3	1	0	0
ENSBTAG00000060849	1434	0	0	0	0	0	0	0	0	0	0	0	0	0	0	0	0	0	0	0	0
ENSBTAG00000060850	1223	0	0	0	0	0	0	1	1	0	0	0	1	0	1	0	0	0	1	1	0
ENSBTAG00000060851	2129	1	1	0	2	0	2	2	2	2	4	1	0	0	2	0	0	1	5	3	2
ENSBTAG00000060852	3142	535	714	774	1149	1228	2592	2121	1939	2384	1668	160	303	301	326	1279	742	1035	1556	1927	3751
ENSBTAG00000060853	1248	1	3	0	0	3	1	0	1	1	3	0	0	0	0	0	1	2	1	2	0
ENSBTAG00000060854	4709	0	4	1	1	1	1	0	0	3	0	1	0	2	0	1	5	3	2	1	3
ENSBTAG00000060856	2455	0	2	0	0	0	3	4	0	1	7	1	1	1	0	0	1	0	0	0	0
ENSBTAG00000060857	1152	0	0	0	0	0	0	1	0	1	1	0	0	1	0	0	0	0	0	0	0
ENSBTAG00000060858	1752	1	1	1	0	0	1	1	0	1	3	1	0	0	0	0	0	0	0	0	0
ENSBTAG00000060859	1121	64	87	100	51	101	54	41	50	45	45	60	114	61	122	77	49	64	86	65	146
ENSBTAG00000060860	2015	0	1	0	0	0	3	0	0	0	0	1	0	0	2	0	0	0	0	1	1
ENSBTAG00000060861	545	0	0	0	0	1	0	1	0	2	1	0	0	0	0	0	0	2	0	3	0
ENSBTAG00000060862	3083	0	1	0	1	0	3	3	5	0	2	0	2	0	2	0	0	3	2	0	0
ENSBTAG00000060863	1062	0	0	0	0	0	0	0	1	1	3	0	1	0	0	0	0	0	0	0	1
ENSBTAG00000060864	1743	1	0	2	4	1	9	6	8	10	9	1	1	1	4	0	2	3	0	0	1
ENSBTAG00000060865	2877	1	1	1	1	1	2	1	2	0	6	3	0	1	0	0	0	2	2	3	7
ENSBTAG00000060866	1661	0	1	1	0	1	2	9	5	0	6	0	2	0	0	0	1	1	3	2	0
ENSBTAG00000060867	1599	0	0	0	0	0	0	0	0	0	0	0	0	0	0	0	0	0	0	0	0
ENSBTAG00000060868	442	0	3	0	0	2	0	0	0	0	1	0	0	0	0	0	0	0	0	0	0
ENSBTAG00000060869	696	1	0	0	0	0	9	0	0	3	2	0	0	2	0	0	1	0	1	1	1
ENSBTAG00000060870	3349	19	15	14	29	16	25	25	24	24	28	2	10	11	7	9	27	16	11	34	28
ENSBTAG00000060872	3064	1	2	1	0	0	5	2	0	1	3	0	0	0	5	0	0	0	0	0	5
ENSBTAG00000060873	481	0	0	0	0	0	0	0	0	0	0	0	0	0	0	0	0	0	0	0	0
ENSBTAG00000060874	853	0	0	0	0	0	1	3	4	2	1	0	0	1	0	0	0	0	0	0	0
ENSBTAG00000060875	2234	3	4	1	2	4	0	0	1	1	4	0	0	0	0	0	0	0	0	0	0
ENSBTAG00000060876	2234	0	1	1	0	1	3	4	1	6	4	0	0	0	2	0	1	0	0	2	4
ENSBTAG00000060877	7989	13	7	15	19	31	20	22	18	20	19	12	14	19	26	28	4	4	8	2	9
ENSBTAG00000060879	662	0	0	0	0	1	0	0	2	0	1	0	0	0	3	0	0	0	0	0	0
ENSBTAG00000060880	1329	0	0	0	0	0	0	1	0	4	0	0	0	0	0	0	0	0	1	1	0
ENSBTAG00000060881	8930	1	1	0	0	0	1	6	0	4	5	0	3	0	1	2	1	0	1	5	2
ENSBTAG00000060882	933	0	0	0	0	0	0	0	0	0	1	0	0	0	0	0	0	0	0	0	0
ENSBTAG00000060884	601	0	1	0	1	0	2	4	2	1	2	1	0	0	0	0	1	0	0	1	1
ENSBTAG00000060886	422	0	1	0	0	0	0	0	1	0	0	0	0	0	0	0	1	0	0	0	3
ENSBTAG00000060887	513	0	0	1	0	2	0	0	0	0	0	0	2	0	0	0	3	0	0	1	2
ENSBTAG00000060888	1414	2	0	0	0	1	2	2	1	2	4	0	0	0	1	0	0	1	3	1	0
ENSBTAG00000060889	1635	0	0	0	0	0	0	0	1	1	2	0	0	0	1	1	0	0	0	0	1
ENSBTAG00000060891	3518	4	1	3	1	2	6	6	2	0	10	2	4	3	2	1	2	0	1	4	3
ENSBTAG00000060892	591	1653	1791	1592	1816	1702	1880	1341	1397	1616	1427	1677	1794	1458	2129	1399	1569	1520	1423	1420	1209
ENSBTAG00000060893	1172	0	0	1	0	1	0	4	0	2	0	0	2	1	1	0	1	0	1	0	1
ENSBTAG00000060895	14490	6	7	4	4	7	6	8	7	7	13	2	0	3	8	6	10	7	13	8	16
ENSBTAG00000060897	949	2	0	0	0	2	0	1	1	1	8	0	0	0	3	0	0	1	2	0	6
ENSBTAG00000060898	1179	0	0	1	0	0	2	0	0	4	0	0	0	0	2	0	0	0	1	0	1
ENSBTAG00000060899	575	0	0	1	1	0	0	3	0	3	0	0	2	0	0	4	1	3	5	5	4
ENSBTAG00000060900	474	0	0	0	0	0	0	0	0	1	1	0	0	0	2	0	1	0	0	0	0
ENSBTAG00000060901	3483	1	0	1	0	0	7	2	5	1	4	1	0	0	2	0	6	1	1	0	0
ENSBTAG00000060902	3464	14	6	6	4	7	6	4	2	4	11	2	9	0	7	6	4	5	4	3	7
ENSBTAG00000060903	1684	1	0	1	0	1	3	1	1	2	5	1	0	0	0	0	0	1	1	0	0
ENSBTAG00000060904	1529	1	1	1	0	0	2	2	4	5	1	0	0	1	3	0	1	0	2	1	1
ENSBTAG00000060905	474	7	0	0	1	3	1	2	1	6	0	2	0	0	1	0	4	0	0	0	3
ENSBTAG00000060906	1335	1	7	1	3	3	11	14	5	12	10	2	6	4	1	2	12	18	6	9	24
ENSBTAG00000060908	740	0	0	0	0	0	0	0	0	0	0	0	0	0	0	0	2	0	0	0	0
ENSBTAG00000060909	879	1	0	0	1	1	2	5	2	1	6	0	0	0	1	1	0	4	0	3	3
ENSBTAG00000060910	217	0	0	0	0	0	0	0	0	0	0	0	0	0	0	0	0	0	0	0	0
ENSBTAG00000060911	10426	3	11	8	6	3	14	16	9	16	23	7	14	7	7	3	15	5	10	11	18
ENSBTAG00000060912	5609	0	11	0	1	2	2	2	6	7	5	2	5	0	2	0	0	0	3	3	2
ENSBTAG00000060913	936	0	0	0	1	0	1	0	1	1	1	0	0	0	0	1	0	0	0	1	0
ENSBTAG00000060914	567	0	0	0	0	1	3	1	0	0	1	0	0	1	0	0	3	1	0	1	0
ENSBTAG00000060915	1987	0	4	0	0	0	1	1	1	1	1	1	0	0	0	0	2	0	1	0	0
ENSBTAG00000060916	4034	2	0	8	2	2	5	0	2	5	7	1	7	2	0	1	0	1	4	2	2
ENSBTAG00000060917	882	4	2	0	1	2	2	4	0	6	1	2	2	0	0	0	2	1	2	0	0
ENSBTAG00000060918	878	0	1	0	0	0	0	0	0	1	1	0	0	0	0	0	1	0	0	2	0
ENSBTAG00000060919	6523	0	5	2	0	1	8	7	3	16	12	0	4	0	4	0	0	4	2	4	3
ENSBTAG00000060920	3726	37	29	33	28	18	65	33	50	40	42	35	37	25	23	28	102	91	93	79	94
ENSBTAG00000060921	1567	0	1	0	0	0	0	1	0	0	1	0	0	0	0	0	0	0	0	0	0
ENSBTAG00000060922	6938	2	1	3	2	1	7	6	6	7	10	3	1	2	1	0	4	2	6	3	3
ENSBTAG00000060923	3755	8	13	15	6	4	10	9	40	6	16	1	5	2	3	1	1	7	6	3	5
ENSBTAG00000060924	897	0	1	1	0	1	1	0	2	5	1	0	0	1	0	0	0	0	2	0	2
ENSBTAG00000060925	8396	1284	575	1390	1576	940	1389	1197	758	1492	849	1111	938	886	1254	168	934	553	347	817	424
ENSBTAG00000060926	1790	0	0	0	0	1	0	1	3	0	2	0	0	0	1	1	0	0	0	2	0
ENSBTAG00000060927	300	0	2	0	0	0	2	2	0	3	2	1	0	0	1	0	3	2	0	0	0
ENSBTAG00000060928	719	0	0	0	0	0	0	0	1	1	3	0	0	0	1	0	0	0	0	0	0
ENSBTAG00000060930	379	0	0	0	0	0	0	0	1	1	3	0	1	0	0	0	1	0	0	0	0
ENSBTAG00000060931	1046	0	0	0	2	3	1	2	0	2	5	0	2	0	0	0	1	2	5	1	4
ENSBTAG00000060932	109	1	0	0	0	0	0	0	0	0	1	0	0	0	0	0	0	0	0	0	0
ENSBTAG00000060933	3268	57	52	51	49	61	61	64	40	50	37	61	70	58	58	47	51	46	61	62	91
ENSBTAG00000060934	799	0	0	0	0	0	2	1	0	0	3	0	0	0	0	0	1	2	0	1	0
ENSBTAG00000060935	985	0	0	0	0	0	0	1	0	0	0	0	0	0	0	0	0	0	2	0	1
ENSBTAG00000060936	2067	1	0	5	0	1	4	7	3	7	3	0	0	0	3	0	13	3	0	5	8
ENSBTAG00000060937	282	0	0	0	0	0	0	0	0	0	2	0	0	0	0	1	0	0	0	0	0
ENSBTAG00000060938	361	0	0	1	0	0	0	0	0	0	0	0	0	0	0	2	1	1	1	0	1
ENSBTAG00000060939	484	0	0	0	0	2	0	1	0	0	3	0	0	0	0	0	0	1	0	0	4
ENSBTAG00000060940	1517	94	94	96	119	156	61	54	66	75	53	51	71	62	97	62	50	42	65	54	57
ENSBTAG00000060941	3269	1	2	3	3	4	5	6	0	4	1	1	0	1	1	0	0	3	1	0	1
ENSBTAG00000060942	519	1	2	1	0	0	1	2	0	1	2	0	2	0	0	0	0	0	0	0	0
ENSBTAG00000060943	170	0	0	0	0	0	0	0	0	0	0	0	0	0	0	0	0	0	0	0	0
ENSBTAG00000060944	5017	2	2	2	2	0	3	3	1	4	2	2	0	0	1	0	0	2	1	0	0
ENSBTAG00000060945	858	0	0	0	1	0	0	2	0	0	5	0	2	1	2	0	1	0	0	0	3
ENSBTAG00000060946	834	0	1	0	0	0	0	0	0	0	2	0	0	0	0	0	1	0	0	0	0
ENSBTAG00000060947	8137	2262	1603	2758	2046	2003	2881	3005	3209	2147	1880	2070	1986	2276	1879	613	3079	2587	2250	1909	1751
ENSBTAG00000060948	20548	1	5	7	4	5	6	12	13	22	14	2	0	0	3	1	5	3	8	6	3
ENSBTAG00000060949	1328	0	0	1	0	0	6	0	0	0	3	0	0	0	0	0	0	0	3	1	0
ENSBTAG00000060950	282	0	1	0	0	0	0	0	1	0	0	0	0	0	0	0	5	2	0	0	0
ENSBTAG00000060951	1231	0	0	2	0	1	3	3	3	2	3	3	1	0	3	0	4	2	2	2	3
ENSBTAG00000060952	900	0	0	0	0	1	0	5	0	2	2	0	0	0	0	0	0	1	0	1	1
ENSBTAG00000060953	3995	111	129	139	120	135	172	125	99	114	125	108	189	93	110	98	123	123	144	142	153
ENSBTAG00000060954	308	0	1	0	0	0	0	0	1	0	4	0	0	0	0	0	0	0	0	0	3
ENSBTAG00000060955	6282	267	321	280	342	291	289	186	190	206	204	309	283	230	343	287	222	184	169	181	258
ENSBTAG00000060956	1069	0	1	0	0	0	2	1	3	0	1	0	0	1	0	0	0	3	1	0	0
ENSBTAG00000060957	107	0	0	0	0	0	0	0	0	0	0	2	0	0	0	0	0	0	0	0	0
ENSBTAG00000060958	689	0	0	0	0	0	3	1	2	1	0	0	1	0	0	0	0	0	0	0	0
ENSBTAG00000060959	1368	0	0	0	1	0	1	0	0	2	3	0	0	0	1	0	3	1	2	0	0
ENSBTAG00000060960	74	0	0	0	0	0	0	0	0	0	0	0	0	0	0	0	0	0	0	0	0
ENSBTAG00000060961	945	0	0	0	0	0	1	1	0	0	11	0	0	0	0	0	0	0	2	0	0
ENSBTAG00000060962	792	5	2	1	1	2	3	3	4	2	2	0	2	0	0	0	1	0	1	0	0
ENSBTAG00000060963	1899	42	26	38	44	36	69	46	54	63	55	29	23	35	28	31	33	38	36	36	45
ENSBTAG00000060964	2290	2	4	8	1	5	5	12	23	14	3	1	7	2	10	6	3	13	7	4	9
ENSBTAG00000060965	325	0	1	0	0	0	0	0	1	0	1	1	0	0	0	0	3	1	0	0	0
ENSBTAG00000060966	8502	867	738	1202	1076	655	1222	917	1521	1355	969	1664	1500	2217	2101	1816	883	688	949	926	1057
ENSBTAG00000060967	437	1	0	0	0	1	2	2	0	0	4	0	0	0	0	0	0	0	0	0	0
ENSBTAG00000060968	2067	0	0	0	0	0	2	2	2	3	4	0	0	2	0	0	1	0	2	0	0
ENSBTAG00000060969	1672	0	0	0	0	0	1	2	1	1	7	2	0	0	0	0	1	1	1	1	0
ENSBTAG00000060970	402	0	2	1	0	0	1	1	1	0	0	1	0	0	0	0	2	0	1	1	0
ENSBTAG00000060971	1898	0	0	3	0	4	7	9	6	0	7	0	4	1	0	2	2	3	3	1	0
ENSBTAG00000060972	1120	0	0	0	0	0	0	2	1	0	2	0	0	0	0	0	0	0	1	0	0
ENSBTAG00000060973	5446	0	3	1	1	3	3	5	2	4	5	1	2	0	4	0	0	4	5	1	0
ENSBTAG00000060974	550	0	1	0	0	2	0	1	0	0	1	2	0	0	1	0	1	0	0	0	0
ENSBTAG00000060975	1576	2	1	0	2	2	1	0	2	1	6	1	0	1	0	0	0	0	0	0	0
ENSBTAG00000060977	1701	0	0	0	3	1	1	1	1	3	1	1	1	1	0	0	0	5	2	2	2
ENSBTAG00000060978	1352	1	0	1	0	0	0	1	0	3	4	0	1	0	2	1	0	0	0	0	0
ENSBTAG00000060979	2831	31	8	7	9	13	18	20	11	16	8	13	28	10	10	8	19	11	11	6	11
ENSBTAG00000060980	481	0	0	0	0	0	0	0	0	0	0	0	0	0	0	0	0	0	0	0	0
ENSBTAG00000060981	1223	0	0	0	0	0	0	0	0	0	0	0	0	0	0	0	0	0	0	0	0
ENSBTAG00000060982	1744	85	110	128	125	52	382	375	354	287	187	645	969	664	499	361	283	324	423	391	264
ENSBTAG00000060983	420	0	0	0	0	0	0	2	0	1	1	0	0	0	0	0	0	0	3	2	0
ENSBTAG00000060984	954	0	0	0	0	0	0	0	1	0	1	0	0	0	0	0	0	0	0	0	0
ENSBTAG00000060985	1743	389	529	371	109	113	1002	933	708	227	165	238	424	338	84	61	689	1114	942	220	214
ENSBTAG00000060986	1530	0	0	0	0	0	1	0	5	3	14	0	0	0	0	0	0	1	0	1	0
ENSBTAG00000060987	1542	0	0	1	0	0	0	5	0	1	1	0	0	0	1	0	0	0	0	3	0
ENSBTAG00000060989	2073	0	2	1	0	0	2	2	2	5	3	2	0	1	0	2	0	1	0	1	0
ENSBTAG00000060990	5841	13	13	25	32	23	26	23	25	15	17	14	21	27	23	14	18	6	14	11	21
ENSBTAG00000060991	107	0	0	1	1	0	6	0	0	2	4	3	1	0	1	0	0	2	1	0	0
ENSBTAG00000060992	1486	0	0	0	0	0	2	2	0	0	4	0	0	0	1	1	1	0	1	0	0
ENSBTAG00000060993	814	1	1	0	0	0	1	1	0	1	4	0	2	0	0	0	0	0	3	4	1
ENSBTAG00000060994	1787	0	0	0	0	0	0	0	0	0	0	0	0	0	0	0	0	0	0	0	0
ENSBTAG00000060995	1168	0	0	1	0	0	0	0	0	0	0	0	0	0	0	0	0	0	0	0	0
ENSBTAG00000060996	401	0	0	0	1	1	4	0	0	0	0	0	0	0	0	0	0	1	0	0	0
ENSBTAG00000060997	1167	1	0	0	1	1	8	3	3	2	2	2	0	0	0	2	4	0	0	1	4
ENSBTAG00000060998	451	0	0	0	0	0	1	0	0	1	0	0	0	0	0	0	4	0	0	0	0
ENSBTAG00000060999	4008	2	0	1	0	2	3	2	5	4	6	1	0	0	0	0	0	3	0	0	3
ENSBTAG00000061000	1456	0	0	0	0	0	0	1	2	0	4	0	0	0	0	1	0	0	0	2	0
ENSBTAG00000061001	596	1	1	1	5	0	0	1	0	2	0	0	0	0	0	0	0	0	0	0	0
ENSBTAG00000061002	1127	184	206	150	174	156	420	276	313	338	227	898	822	712	930	800	1397	913	1054	1188	1000
ENSBTAG00000061003	1220	0	1	0	0	1	3	1	3	8	11	0	2	0	0	1	2	1	2	0	1
ENSBTAG00000061005	3659	0	0	0	0	0	1	6	1	0	7	0	0	0	0	0	0	1	3	0	2
ENSBTAG00000061006	920	0	1	1	0	1	2	3	2	3	2	0	0	2	1	0	0	0	8	0	1
ENSBTAG00000061007	2355	0	5	2	2	1	3	5	8	1	7	1	2	0	2	3	1	1	2	0	2
ENSBTAG00000061008	5251	4	1	6	1	0	4	2	7	2	15	0	1	0	3	2	1	0	4	0	2
ENSBTAG00000061010	2328	0	2	3	0	0	1	1	0	2	6	5	0	2	0	1	3	5	2	1	0
ENSBTAG00000061011	646	0	0	1	0	0	0	1	0	0	1	0	0	0	0	0	0	0	4	0	1
ENSBTAG00000061012	1526	0	2	1	1	0	1	0	2	1	1	0	0	1	0	0	0	0	0	1	1
ENSBTAG00000061013	1699	29	29	18	25	19	34	40	16	36	44	7	5	4	15	8	13	26	16	25	15
ENSBTAG00000061016	3720	409	509	494	582	544	746	493	689	808	725	627	800	677	710	778	349	382	416	373	378
ENSBTAG00000061017	1434	0	1	4	0	3	6	11	3	2	9	6	1	2	2	5	2	4	7	1	5
ENSBTAG00000061018	536	0	0	2	0	0	0	0	0	0	0	0	0	0	1	0	0	0	0	1	0
ENSBTAG00000061019	609	0	0	1	1	0	2	0	1	0	8	0	0	0	0	1	0	1	0	0	0
ENSBTAG00000061020	1260	1	0	0	3	0	1	2	4	4	3	0	0	0	2	0	0	2	0	0	0
ENSBTAG00000061021	652	0	0	2	1	0	3	0	3	3	2	0	0	0	0	0	0	2	2	1	3
ENSBTAG00000061022	1006	68	96	59	65	52	44	13	22	32	31	74	64	29	46	30	33	20	18	31	14
ENSBTAG00000061023	2059	1	1	0	1	0	1	3	0	0	3	0	0	0	0	0	0	0	0	5	2
ENSBTAG00000061024	674	1	2	2	3	0	6	0	3	5	3	0	4	3	4	0	2	2	1	2	0
ENSBTAG00000061025	107	0	0	0	0	0	0	0	0	0	1	0	0	0	1	0	0	0	0	0	0
ENSBTAG00000061026	523	0	0	0	0	0	0	1	0	1	0	0	0	0	0	0	0	0	0	0	0
ENSBTAG00000061027	618	0	0	0	3	0	1	0	1	3	1	0	0	0	2	0	0	1	1	1	5
ENSBTAG00000061028	641	0	0	0	0	0	1	1	3	0	0	0	0	1	0	0	0	1	0	0	1
ENSBTAG00000061029	1634	2	1	1	0	2	5	6	5	3	15	1	1	0	1	0	0	3	0	2	2
ENSBTAG00000061030	4370	0	1	2	0	0	0	2	6	9	3	0	1	2	3	1	1	3	1	2	0
ENSBTAG00000061031	549	145	195	379	307	272	52	88	127	96	82	34	98	103	143	75	16	36	65	68	62
ENSBTAG00000061032	809	1168	1272	1148	1404	1370	1570	882	1105	1174	992	1651	1880	1730	1989	2006	1404	1101	1322	1531	1264
ENSBTAG00000061033	2351	86	58	25	14	9	86	53	12	12	17	43	50	19	17	13	87	31	17	19	3
ENSBTAG00000061034	2768	1	2	1	1	1	4	1	5	5	8	1	3	3	2	2	3	2	3	3	9
ENSBTAG00000061035	831	0	0	0	0	0	2	1	3	0	0	0	0	0	0	0	1	0	1	0	1
ENSBTAG00000061036	699	0	1	0	0	0	0	0	0	3	2	0	1	0	0	0	0	2	2	0	1
ENSBTAG00000061037	1636	0	1	3	0	4	0	1	1	3	2	3	2	0	8	0	3	1	3	1	0
ENSBTAG00000061039	871	0	0	0	1	2	2	0	0	3	0	0	0	0	0	1	0	1	1	0	4
ENSBTAG00000061040	1932	5	6	3	7	6	3	5	1	2	9	1	3	2	3	4	1	3	5	1	2
ENSBTAG00000061041	3395	0	0	0	0	0	0	0	0	0	0	0	0	0	0	0	0	0	0	0	0
ENSBTAG00000061042	706	0	0	0	1	0	0	0	2	0	4	0	1	0	2	0	0	2	0	0	0
ENSBTAG00000061043	359	0	0	0	0	0	0	0	0	0	0	0	0	0	0	0	0	0	0	0	0
ENSBTAG00000061044	2958	24	26	26	29	22	40	24	62	27	30	7	14	11	14	11	8	13	35	23	34
ENSBTAG00000061045	554	0	2	1	0	0	0	2	4	0	0	0	0	0	0	0	0	2	4	2	0
ENSBTAG00000061047	1074	1	0	0	0	0	1	0	0	0	3	0	1	0	0	0	0	0	0	0	0
ENSBTAG00000061048	516	0	0	0	0	0	0	0	0	1	0	0	0	0	0	0	0	2	0	0	2
ENSBTAG00000061049	539	0	0	0	0	0	0	0	0	0	2	0	0	0	0	0	0	0	0	0	0
ENSBTAG00000061050	276	0	0	0	0	0	0	0	0	0	0	0	0	0	0	0	0	0	0	0	0
ENSBTAG00000061051	346	0	1	0	1	0	0	0	2	4	1	0	1	0	0	0	0	0	0	0	0
ENSBTAG00000061052	930	0	0	0	0	1	0	0	0	2	5	0	0	0	0	0	0	0	0	2	0
ENSBTAG00000061053	1856	0	2	1	0	0	1	0	4	1	11	2	0	1	2	0	1	1	2	1	1
ENSBTAG00000061054	1012	0	0	1	0	0	0	0	0	1	0	0	3	0	3	0	0	1	0	1	2
ENSBTAG00000061055	927	0	0	0	0	0	1	0	2	1	0	0	0	0	0	0	0	0	0	0	0
ENSBTAG00000061056	2437	0	0	0	0	0	0	0	0	0	0	0	0	0	0	0	0	0	0	0	0
ENSBTAG00000061057	2717	223	279	292	283	249	558	409	444	500	354	119	143	132	140	125	563	525	516	518	476
ENSBTAG00000061058	104	0	0	0	0	0	0	0	0	0	1	0	0	0	0	0	0	0	0	0	0
ENSBTAG00000061059	1136	0	0	0	0	0	1	0	2	2	3	0	1	0	1	0	0	0	1	0	0
ENSBTAG00000061060	211	0	0	0	0	0	1	0	0	0	0	0	0	0	2	0	0	0	0	0	0
ENSBTAG00000061061	1437	0	0	0	1	0	2	1	2	1	1	0	2	0	0	0	0	1	0	0	0
ENSBTAG00000061062	327	15	13	16	13	20	9	41	9	4	8	27	9	15	30	20	20	12	27	8	20
ENSBTAG00000061063	4118	0	0	0	0	0	1	0	0	0	0	0	0	0	0	0	0	0	0	0	0
ENSBTAG00000061064	988	2	2	3	1	2	7	3	2	4	2	1	2	3	3	3	9	4	7	7	2
ENSBTAG00000061065	838	0	1	0	0	0	0	0	0	1	0	2	0	0	3	0	0	0	0	1	3
ENSBTAG00000061066	408	0	1	1	0	1	1	3	4	2	6	2	6	1	3	1	0	1	0	2	0
ENSBTAG00000061067	300	0	0	0	0	0	0	2	0	0	0	0	0	0	0	0	0	0	0	0	0
ENSBTAG00000061068	541	1	1	0	2	1	1	5	0	2	2	0	1	0	1	2	0	2	0	2	1
ENSBTAG00000061069	108	0	2	0	0	0	2	0	0	0	1	0	1	0	0	0	0	0	2	0	0
ENSBTAG00000061070	1027	1	0	1	0	1	1	1	0	4	1	1	0	0	2	0	2	1	1	0	0
ENSBTAG00000061071	1315	2	2	0	2	1	0	0	0	3	1	1	0	0	2	0	0	0	1	0	0
ENSBTAG00000061072	1198	3	0	0	0	1	0	6	0	3	0	0	0	0	1	0	1	2	1	2	0
ENSBTAG00000061073	1210	0	1	2	3	1	3	2	3	3	3	0	0	0	0	0	0	2	0	0	1
ENSBTAG00000061074	1916	0	3	0	0	1	0	0	1	4	5	1	0	0	0	6	2	1	0	0	7
ENSBTAG00000061075	4615	87	80	77	65	78	41	44	30	30	22	25	49	23	26	43	11	42	43	22	37
ENSBTAG00000061076	1521	0	0	0	0	0	0	0	4	2	2	0	0	0	0	0	1	0	0	2	0
ENSBTAG00000061077	1687	54	52	59	45	44	50	43	33	65	46	39	61	36	49	27	34	27	27	44	49
ENSBTAG00000061079	3638	10	16	12	3	4	10	8	3	8	6	4	11	6	2	5	0	1	9	14	7
ENSBTAG00000061080	1687	0	0	0	0	2	0	1	1	2	2	0	0	0	0	0	0	0	0	0	0
ENSBTAG00000061081	442	4	4	5	2	1	9	3	2	4	4	1	3	1	3	0	1	0	7	5	1
ENSBTAG00000061082	404	0	0	0	0	0	1	0	0	2	2	0	0	0	0	1	0	1	0	0	0
ENSBTAG00000061083	1786	3	0	0	0	0	6	5	6	3	1	1	0	0	2	0	2	0	2	0	2
ENSBTAG00000061084	3142	5	2	0	3	3	6	4	4	9	9	3	2	0	1	1	16	6	2	3	5
ENSBTAG00000061085	7881	2	0	13	1	5	13	14	6	14	24	3	3	4	4	4	6	10	5	1	2
ENSBTAG00000061086	7935	11	5	5	14	7	21	25	21	17	8	10	18	10	7	9	19	15	12	5	18
ENSBTAG00000061087	942	0	0	0	1	0	0	1	1	3	1	0	0	0	0	0	1	0	0	0	0
ENSBTAG00000061089	1722	0	0	0	0	1	1	1	0	5	5	1	1	2	0	1	0	2	0	1	2
ENSBTAG00000061090	1200	0	0	0	0	0	5	1	2	2	3	0	0	0	0	0	1	3	0	0	4
ENSBTAG00000061091	278	0	0	1	0	0	0	0	1	0	0	0	0	0	0	0	0	0	0	0	0
ENSBTAG00000061092	2780	1	0	0	0	0	1	1	2	2	2	0	0	1	1	0	1	1	3	0	1
ENSBTAG00000061093	1048	0	0	0	0	0	3	0	0	0	2	0	1	0	0	0	1	0	0	1	0
ENSBTAG00000061095	3749	34	57	55	36	33	62	45	24	49	48	42	56	21	23	29	48	40	52	28	73
ENSBTAG00000061096	810	0	1	1	2	0	0	0	0	0	3	0	0	0	0	0	0	1	1	0	0
ENSBTAG00000061097	930	0	0	0	0	0	0	2	2	0	2	0	0	0	0	0	0	0	2	0	0
ENSBTAG00000061098	3692	12	2	7	1	2	4	9	5	7	13	1	3	1	4	0	2	3	1	0	3
ENSBTAG00000061099	1276	5	4	2	3	1	1	8	2	4	6	2	8	3	2	2	5	5	3	2	0
ENSBTAG00000061100	1671	1512	1947	1432	1693	1695	1918	1301	1231	1430	986	2392	3042	1745	2062	1679	1391	1715	1773	2467	1599
ENSBTAG00000061101	741	0	0	0	0	0	0	1	2	1	2	0	2	0	0	0	0	0	0	1	1
ENSBTAG00000061102	1104	0	0	0	0	0	0	1	1	0	2	0	0	0	1	0	0	0	0	0	4
ENSBTAG00000061103	107	0	0	0	1	1	4	2	2	0	0	1	0	6	1	2	0	1	0	2	1
ENSBTAG00000061104	849	0	0	1	0	1	1	0	0	0	0	0	0	0	0	0	0	0	0	0	1
ENSBTAG00000061105	1764	2	2	3	0	1	3	1	3	0	5	4	0	0	1	0	2	6	1	2	7
ENSBTAG00000061107	107	0	0	0	0	0	0	0	0	0	0	0	0	0	0	0	0	0	0	0	0
ENSBTAG00000061108	105	0	0	0	0	0	0	0	0	0	0	0	0	0	0	0	0	1	0	0	0
ENSBTAG00000061109	719	1	0	1	5	3	9	13	2	9	11	0	1	1	4	0	3	2	4	6	5
ENSBTAG00000061110	919	0	2	0	0	0	0	4	0	0	3	0	0	0	1	0	1	1	1	0	0
ENSBTAG00000061111	1286	0	0	3	0	3	0	1	0	1	3	0	2	0	1	0	1	0	0	2	0
ENSBTAG00000061112	3755	4	1	3	2	4	14	20	15	12	7	5	7	2	3	0	16	7	12	12	21
ENSBTAG00000061113	6283	1	1	0	0	5	7	4	4	7	8	2	2	0	0	1	3	2	7	1	1
ENSBTAG00000061114	1932	0	3	0	0	0	1	1	4	1	2	3	0	0	1	1	1	1	4	0	0
ENSBTAG00000061115	819	0	1	0	0	0	1	0	0	1	0	0	0	0	1	0	0	1	0	0	0
ENSBTAG00000061116	6943	19	28	13	34	29	12	14	3	12	11	11	10	12	16	12	2	5	3	2	7
ENSBTAG00000061117	752	131	125	118	153	163	126	80	87	104	98	44	54	34	42	34	43	42	55	61	54
ENSBTAG00000061118	1243	0	0	0	0	1	0	4	2	0	0	0	0	0	2	0	0	0	2	0	0
ENSBTAG00000061119	2702	14	6	22	21	11	24	19	29	27	18	53	36	40	40	12	19	11	7	12	26
ENSBTAG00000061120	1164	158	187	251	275	252	44	44	92	139	124	29	32	58	54	34	3	4	22	30	31
ENSBTAG00000061121	356	1	0	0	0	0	0	0	0	0	0	0	0	0	0	0	0	0	0	0	3
ENSBTAG00000061122	903	3	4	1	4	8	6	4	2	5	9	0	6	2	4	5	2	5	1	5	3
ENSBTAG00000061123	1797	0	2	0	0	1	1	0	1	1	6	0	0	0	0	1	0	1	3	0	0
ENSBTAG00000061124	511	0	0	1	0	0	0	0	2	1	3	0	0	0	0	0	0	1	0	0	0
ENSBTAG00000061125	1277	0	0	0	3	0	1	0	0	1	4	0	3	0	0	1	0	2	1	1	3
ENSBTAG00000061126	5945	0	0	0	0	0	1	2	0	0	5	3	0	0	0	0	0	0	0	2	0
ENSBTAG00000061127	2923	0	0	0	0	2	0	3	2	2	3	0	1	0	0	0	0	3	4	0	6
ENSBTAG00000061128	626	0	0	0	0	0	0	0	0	0	0	0	0	0	0	0	0	0	0	0	0
ENSBTAG00000061129	2090	3	7	2	3	9	8	10	5	4	7	1	0	2	2	8	5	1	4	3	2
ENSBTAG00000061130	6491	2	1	2	2	3	3	10	2	11	3	3	3	3	0	3	3	5	7	5	5
ENSBTAG00000061131	5013	48	39	49	32	29	62	81	90	53	56	15	38	26	25	18	58	63	48	44	112
ENSBTAG00000061132	960	0	0	3	0	0	0	0	1	0	1	0	0	0	0	0	0	0	0	0	1
ENSBTAG00000061133	2015	0	0	4	0	2	5	3	2	0	3	0	0	1	2	0	1	2	0	3	0
ENSBTAG00000061135	927	0	0	0	0	0	2	2	0	0	0	0	0	0	0	0	0	0	0	0	2
ENSBTAG00000061136	1283	0	3	1	1	1	1	3	7	1	0	0	0	1	1	0	1	3	0	0	1
ENSBTAG00000061137	1511	0	1	0	0	0	0	1	0	0	1	1	1	0	0	5	0	0	0	1	0
ENSBTAG00000061138	1343	6	3	6	7	1	11	10	10	8	4	4	4	3	3	3	15	12	14	10	13
ENSBTAG00000061139	4542	11	11	5	8	8	39	28	25	19	21	11	21	5	7	5	38	33	38	19	47
ENSBTAG00000061140	222	0	0	0	0	0	2	1	2	0	1	0	0	0	0	0	0	0	0	0	1
ENSBTAG00000061141	3228	0	1	1	0	0	3	0	1	1	2	0	0	0	0	2	0	0	0	0	3
ENSBTAG00000061142	4244	0	0	0	2	1	2	5	1	7	15	1	2	2	1	1	0	4	8	2	1
ENSBTAG00000061143	2659	0	0	1	0	4	3	1	0	5	0	0	0	0	0	1	0	3	0	0	1
ENSBTAG00000061144	5423	5	6	6	11	13	3	5	6	3	9	1	1	0	1	0	0	4	7	0	3
ENSBTAG00000061145	5647	0	0	3	4	1	5	3	1	2	6	1	0	0	1	0	1	0	3	0	2
ENSBTAG00000061146	1237	0	0	1	0	0	0	3	3	1	3	0	0	0	0	0	0	2	2	0	6
ENSBTAG00000061147	936	0	0	0	0	0	0	0	1	2	0	0	0	0	0	0	0	4	0	0	1
ENSBTAG00000061148	1759	0	0	0	0	0	3	0	0	0	3	0	0	0	2	0	0	0	0	0	1
ENSBTAG00000061149	1220	0	3	0	4	0	1	0	1	3	0	0	1	0	5	0	1	2	1	7	4
ENSBTAG00000061150	1031	0	3	3	0	4	86	42	24	51	61	15	42	27	28	30	5	11	4	9	1
ENSBTAG00000061151	679	0	1	0	0	1	2	0	5	5	0	2	3	0	0	0	0	0	1	2	0
ENSBTAG00000061152	2096	1	1	1	0	0	0	2	3	0	4	0	0	0	0	0	1	0	0	0	6
ENSBTAG00000061153	6364	11	3	5	2	3	15	11	11	10	10	7	15	11	12	2	8	10	7	10	16
ENSBTAG00000061154	1505	149	183	142	206	114	305	272	214	237	217	146	183	149	194	145	179	172	152	186	186
ENSBTAG00000061155	499	108	182	96	187	124	118	66	93	130	47	113	132	127	133	226	113	73	125	116	90
ENSBTAG00000061156	4913	140	143	114	138	137	95	66	67	95	77	127	157	138	145	127	51	110	92	109	77
ENSBTAG00000061157	930	2	1	0	0	0	0	1	0	0	0	0	0	0	0	0	0	0	1	0	0
ENSBTAG00000061158	2574	0	1	2	1	0	0	0	0	2	5	0	0	1	0	0	1	2	1	2	0
ENSBTAG00000061159	1175	999	1270	1094	1347	1148	1211	865	906	1062	744	990	1336	1224	1498	1113	1010	1026	1208	1257	985
ENSBTAG00000061160	963	1	0	0	1	0	1	1	1	2	1	3	1	1	1	0	5	1	4	4	0
ENSBTAG00000061161	589	0	0	0	1	1	1	1	1	0	1	2	0	0	1	0	0	0	1	1	1
ENSBTAG00000061162	1250	4	1	1	6	4	7	9	5	9	17	0	3	1	2	1	12	5	3	5	14
ENSBTAG00000061164	1328	1	1	0	0	1	1	4	0	3	6	0	0	0	0	0	0	0	0	0	0
ENSBTAG00000061165	279	159	212	182	211	230	216	155	195	186	126	219	224	180	238	200	137	106	148	185	160
ENSBTAG00000061166	424	0	4	3	3	0	7	4	11	6	14	0	1	3	0	3	2	0	1	2	3
ENSBTAG00000061167	659	1	0	1	0	0	0	3	0	0	0	0	0	0	0	0	0	0	0	0	0
ENSBTAG00000061168	1787	0	3	1	0	3	1	1	3	1	0	0	0	0	0	2	2	0	1	0	1
ENSBTAG00000061169	1528	9	4	0	3	7	7	2	2	3	6	4	0	4	3	4	18	6	7	11	19
ENSBTAG00000061170	487	0	0	0	0	0	0	0	0	0	0	0	0	0	0	0	0	0	0	0	0
ENSBTAG00000061171	439	7	3	7	0	1	2	1	2	0	1	1	2	0	1	0	5	3	0	2	6
ENSBTAG00000061172	362	0	0	0	0	0	0	0	2	0	0	0	0	0	1	0	0	4	0	0	0
ENSBTAG00000061173	1231	9	6	12	2	6	9	8	5	11	3	35	26	30	19	5	9	2	3	6	6
ENSBTAG00000061174	1218	0	0	1	1	1	0	1	0	2	1	0	2	0	0	3	0	0	0	0	2
ENSBTAG00000061175	1476	0	0	2	0	0	0	3	0	1	0	0	0	0	0	0	0	0	0	0	0
ENSBTAG00000061176	2461	0	1	0	0	3	3	6	6	2	8	5	0	3	0	1	0	0	1	1	4
ENSBTAG00000061177	606	0	0	1	0	0	1	0	0	0	1	0	0	0	0	0	1	0	0	0	0
ENSBTAG00000061179	1086	0	2	0	0	0	0	3	1	2	3	1	0	0	4	0	0	1	0	0	2
ENSBTAG00000061180	4472	0	0	1	0	0	2	4	0	1	0	0	0	0	1	0	0	1	1	1	0
ENSBTAG00000061181	249	0	0	0	0	0	0	3	0	0	0	0	0	0	0	0	0	0	0	0	0
ENSBTAG00000061182	1006	265	411	234	1202	792	167	63	54	278	95	210	140	105	692	502	72	118	112	313	428
ENSBTAG00000061183	1583	1	0	1	2	0	0	0	1	0	0	0	0	0	0	1	0	0	1	1	0
ENSBTAG00000061184	1166	1	0	0	0	0	0	4	1	6	3	0	5	0	0	1	2	0	1	0	0
ENSBTAG00000061185	1210	2	0	4	4	4	6	4	1	3	3	0	6	5	0	2	0	1	3	2	1
ENSBTAG00000061186	236	0	1	0	0	0	0	0	0	0	0	0	0	0	0	0	0	0	1	0	1
ENSBTAG00000061187	361	0	0	1	0	0	0	0	0	0	1	1	0	0	0	0	0	0	0	0	0
ENSBTAG00000061188	910	0	0	0	0	2	3	5	0	3	2	1	0	0	0	0	0	0	0	1	1
ENSBTAG00000061189	974	35	33	36	33	31	28	21	30	24	23	20	31	45	24	27	19	24	35	35	19
ENSBTAG00000061190	1826	0	0	1	0	0	3	0	5	0	2	0	0	0	3	0	0	1	3	0	1
ENSBTAG00000061191	2240	80	55	160	111	74	143	118	149	117	108	30	63	79	94	25	49	67	92	113	78
ENSBTAG00000061192	2445	4	0	2	3	0	6	5	2	4	10	2	0	0	0	0	2	0	1	2	0
ENSBTAG00000061193	2466	0	0	0	0	1	1	1	0	3	2	1	0	3	0	0	0	2	3	1	0
ENSBTAG00000061194	5724	242	352	385	448	444	263	252	341	314	353	302	371	303	400	356	313	321	271	322	374
ENSBTAG00000061195	1430	8	10	9	17	19	13	5	5	5	11	2	2	1	1	1	4	2	8	5	6
ENSBTAG00000061196	2411	0	0	3	1	1	4	2	2	3	1	1	0	0	1	0	0	3	1	2	4
ENSBTAG00000061197	3801	0	2	5	2	5	5	1	2	3	7	0	4	2	7	2	1	5	8	3	2
ENSBTAG00000061198	3201	0	0	1	0	0	0	1	2	1	4	0	0	0	0	0	0	1	4	1	0
ENSBTAG00000061199	107	0	0	0	0	0	0	0	0	0	0	0	0	0	0	0	1	0	0	0	0
ENSBTAG00000061200	1290	0	2	0	2	0	1	0	2	0	1	0	0	0	0	1	0	0	0	4	5
ENSBTAG00000061201	357	0	0	0	0	0	1	2	3	1	0	1	1	3	0	0	0	0	1	1	0
ENSBTAG00000061202	2794	3	15	6	12	7	10	4	14	10	4	6	7	7	3	13	6	5	7	6	7
ENSBTAG00000061203	2365	1	1	2	4	2	4	5	4	3	7	0	2	0	7	3	3	1	0	0	4
ENSBTAG00000061204	1209	2	1	4	1	1	0	0	0	3	0	1	1	1	1	0	0	0	8	3	2
ENSBTAG00000061205	2976	0	0	2	0	1	5	1	0	7	7	1	1	1	3	0	1	2	0	4	0
ENSBTAG00000061206	3332	5	2	9	1	2	16	4	3	4	6	0	4	0	5	1	2	0	1	4	3
ENSBTAG00000061207	732	0	0	0	0	3	2	3	7	2	1	0	0	0	0	0	0	1	1	2	0
ENSBTAG00000061208	408	0	2	1	2	4	5	2	2	3	4	6	3	3	5	4	1	1	1	3	2
ENSBTAG00000061210	389	0	0	0	0	0	0	0	1	0	1	0	0	0	0	0	0	2	0	0	1
ENSBTAG00000061211	161	0	0	1	0	0	0	0	0	0	1	0	0	0	0	1	0	1	0	0	1
ENSBTAG00000061212	614	0	0	0	0	0	0	0	0	0	0	0	0	0	0	0	0	0	0	0	0
ENSBTAG00000061213	1246	0	2	0	0	0	2	1	1	8	1	0	0	0	0	0	1	3	4	1	1
ENSBTAG00000061214	646	8	1	1	9	2	4	0	4	2	6	0	8	2	6	3	4	1	2	3	7
ENSBTAG00000061215	2587	0	0	2	0	0	3	6	1	4	3	3	3	0	2	0	2	0	2	0	6
ENSBTAG00000061216	979	2	8	5	3	2	13	3	8	4	9	9	13	7	13	6	4	6	2	4	4
ENSBTAG00000061217	243	0	0	0	0	1	1	0	0	0	0	0	0	0	0	0	0	1	0	0	0
ENSBTAG00000061218	1468	0	0	1	0	0	3	7	3	1	7	0	1	0	0	0	0	2	3	1	0
ENSBTAG00000061219	764	4	1	0	0	0	0	3	1	1	4	1	0	1	1	0	1	1	0	0	1
ENSBTAG00000061220	1176	2	5	5	9	3	2	1	0	6	8	1	2	4	5	3	6	6	4	3	4
ENSBTAG00000061221	1025	0	0	0	0	0	0	0	1	0	0	1	0	0	0	0	0	0	0	0	0
ENSBTAG00000061222	1572	0	0	0	0	1	1	0	0	0	1	1	1	0	2	1	1	0	2	2	0
ENSBTAG00000061223	722	0	0	0	0	0	0	1	0	0	0	0	0	0	0	0	1	0	1	0	0
ENSBTAG00000061224	1100	0	0	0	0	0	0	2	4	3	1	2	0	0	1	0	0	2	0	0	0
ENSBTAG00000061225	939	0	2	0	0	0	0	1	0	1	1	0	0	0	1	0	1	0	0	0	1
ENSBTAG00000061226	216	0	0	0	0	0	0	0	0	0	0	0	0	0	0	0	0	0	0	0	0
ENSBTAG00000061227	3155	4	2	0	0	0	0	1	3	3	1	3	2	0	0	0	0	0	0	0	0
ENSBTAG00000061228	2527	1	0	0	0	0	2	1	0	0	0	0	0	0	0	0	0	0	0	0	0
ENSBTAG00000061229	339	0	0	0	0	0	0	1	0	0	0	0	0	0	0	0	0	0	0	0	0
ENSBTAG00000061231	1173	3	1	6	6	5	6	3	8	6	7	4	13	2	11	2	3	2	3	3	7
ENSBTAG00000061232	466	0	0	0	0	0	0	1	1	0	1	4	0	0	0	0	0	1	0	0	1
ENSBTAG00000061233	1477	0	0	0	0	0	3	3	1	1	3	0	0	2	6	0	1	0	0	0	0
ENSBTAG00000061234	1256	1	1	1	1	0	2	0	0	3	6	0	0	0	0	0	2	2	1	0	4
ENSBTAG00000061235	3535	17	15	19	25	11	15	10	17	23	6	24	14	16	30	13	16	11	9	22	19
ENSBTAG00000061237	3099	99	147	106	138	137	87	106	87	115	94	135	185	156	212	171	80	85	78	108	75
ENSBTAG00000061238	6664	93	115	68	64	66	138	108	94	110	157	26	22	12	30	13	48	25	14	18	55
ENSBTAG00000061239	16898	342	451	553	533	414	419	363	318	409	381	227	286	214	297	204	312	251	252	314	314
ENSBTAG00000061240	417	27	55	42	24	38	123	129	84	85	64	57	143	99	101	101	26	124	115	68	121
ENSBTAG00000061241	2399	2	2	3	0	0	3	2	7	1	6	0	3	1	0	0	0	1	4	0	1
ENSBTAG00000061242	8146	1	4	2	1	0	10	15	3	14	10	5	7	4	7	0	6	4	7	5	2
ENSBTAG00000061243	3382	28	47	7	17	24	28	22	4	10	9	37	103	14	64	41	9	23	7	15	16
ENSBTAG00000061244	2786	1	0	0	0	0	2	2	2	1	3	0	0	0	0	2	1	2	1	0	0
ENSBTAG00000061245	693	0	1	1	0	0	1	2	0	0	2	2	0	1	1	1	0	0	0	0	0
ENSBTAG00000061246	4009	3	2	7	2	1	17	11	6	11	13	7	8	0	7	5	4	5	4	4	6
ENSBTAG00000061247	7495	5671	3172	1723	1433	1145	5346	8497	6057	5555	2686	2011	4515	1128	2305	1322	12819	13236	5647	4320	18189
ENSBTAG00000061248	3450	3	0	1	1	0	3	1	1	2	3	0	0	0	0	0	1	1	1	0	0
ENSBTAG00000061249	1161	1	1	6	8	6	10	4	8	11	12	1	4	4	7	7	5	5	8	13	3
ENSBTAG00000061250	1144	2	3	0	6	5	0	6	2	3	4	1	1	2	3	2	0	1	0	10	1
ENSBTAG00000061251	1785	0	1	0	1	0	0	0	1	4	3	0	0	0	3	0	1	3	1	1	2
ENSBTAG00000061252	1212	0	2	0	1	0	0	0	0	0	0	0	0	0	0	0	0	3	0	0	0
ENSBTAG00000061253	7178	11	20	18	8	14	10	7	12	13	24	5	11	18	12	23	17	17	21	13	3
ENSBTAG00000061254	1442	0	0	0	0	1	7	0	1	0	0	0	0	0	0	0	0	0	0	0	0
ENSBTAG00000061255	1475	0	1	0	0	1	2	0	1	1	5	0	0	0	0	0	0	0	2	0	1
ENSBTAG00000061256	2797	1	0	1	0	1	3	9	1	2	10	0	0	0	1	0	2	3	6	2	2
ENSBTAG00000061257	1484	0	1	1	0	0	1	5	2	7	4	0	1	0	2	1	1	1	1	1	2
ENSBTAG00000061258	483	0	1	0	0	0	1	0	0	0	0	1	0	0	2	0	0	0	0	0	5
ENSBTAG00000061259	2164	0	0	1	0	0	3	1	0	3	1	0	0	0	2	0	0	0	3	2	3
ENSBTAG00000061260	2620	2	2	2	0	4	8	4	5	4	8	3	1	1	4	2	5	2	3	2	1
ENSBTAG00000061262	1006	6	4	0	0	3	11	11	4	8	5	1	10	3	0	5	4	12	2	6	21
ENSBTAG00000061263	1272	0	0	0	0	0	0	0	0	0	0	0	0	0	0	0	0	2	0	0	0
ENSBTAG00000061264	164	0	0	0	0	0	0	0	0	2	0	0	0	0	0	0	0	0	0	0	2
ENSBTAG00000061265	1040	0	1	0	0	0	1	0	0	0	0	0	0	0	0	0	0	0	0	0	0
ENSBTAG00000061266	860	0	3	1	0	1	1	0	1	2	5	0	2	0	0	0	0	0	6	0	0
ENSBTAG00000061267	649	0	0	1	0	0	0	3	0	0	1	0	0	0	0	0	1	1	0	0	0
ENSBTAG00000061268	1365	0	0	0	0	2	1	0	0	1	4	1	0	0	2	0	0	1	2	1	0
ENSBTAG00000061269	5477	1	0	0	0	3	2	1	7	2	8	0	0	1	0	0	1	0	2	3	0
ENSBTAG00000061270	1858	0	1	2	1	3	0	2	1	0	3	0	0	1	0	0	0	0	0	5	2
ENSBTAG00000061271	1176	2	0	2	0	0	7	4	3	1	2	0	2	3	1	0	2	0	4	0	0
ENSBTAG00000061272	1428	0	0	0	0	0	0	3	1	0	0	0	0	0	1	0	1	0	2	0	0
ENSBTAG00000061274	718	0	0	0	2	4	2	0	0	1	4	4	0	0	0	0	0	0	0	0	0
ENSBTAG00000061275	107	0	0	0	1	0	0	1	0	0	0	0	0	0	0	1	0	0	1	0	0
ENSBTAG00000061276	4241	96	93	113	115	97	110	78	71	90	88	107	124	95	107	73	96	86	107	113	128
ENSBTAG00000061277	4291	120	108	33	63	57	452	489	177	103	42	260	175	107	96	42	183	107	71	88	79
ENSBTAG00000061279	3346	134	125	95	96	131	246	141	80	99	49	154	192	164	177	106	264	296	307	118	177
ENSBTAG00000061280	2233	0	0	0	1	0	1	1	0	5	0	0	0	1	2	0	1	0	1	0	0
ENSBTAG00000061283	2441	757	882	1618	1309	1136	1431	1720	1798	1584	1422	949	1168	941	1227	796	1396	1340	1032	1595	1513
ENSBTAG00000061284	2055	96	111	101	100	113	314	244	152	138	124	124	132	87	119	55	257	173	128	96	105
ENSBTAG00000061285	1326	0	0	0	2	0	0	0	1	1	2	0	0	0	1	0	0	0	0	0	0
ENSBTAG00000061286	925	0	0	0	0	0	0	0	0	3	1	2	1	0	0	0	0	0	0	0	3
ENSBTAG00000061287	906	0	0	1	0	2	0	1	0	1	2	0	1	0	0	2	0	1	0	0	0
ENSBTAG00000061288	19940	1252	1297	1822	667	860	2057	1444	1834	1081	1808	761	997	1087	460	569	924	901	1362	570	1106
ENSBTAG00000061290	1580	0	0	2	0	1	1	1	4	3	2	5	1	0	0	0	0	2	3	0	0
ENSBTAG00000061291	4726	8	3	0	1	0	13	3	2	5	7	1	2	0	1	1	1	4	11	1	2
ENSBTAG00000061292	635	0	0	0	0	0	0	2	1	0	0	0	1	0	1	0	0	0	1	0	0
ENSBTAG00000061293	1514	1	0	0	2	0	0	4	1	2	0	0	0	0	0	0	0	0	0	0	0
ENSBTAG00000061294	2464	2	2	1	1	0	5	8	6	5	9	0	0	1	1	1	8	3	2	1	3
ENSBTAG00000061295	357	0	0	2	0	0	0	3	0	0	0	0	0	0	0	0	0	0	0	0	0
ENSBTAG00000061296	780	0	0	0	0	0	0	0	1	1	0	0	1	0	0	0	1	0	2	0	2
ENSBTAG00000061297	1653	0	0	0	1	0	1	3	0	6	1	0	0	0	1	0	0	1	3	0	0
ENSBTAG00000061298	3286	0	0	0	0	0	0	0	0	0	0	0	0	0	0	0	0	0	0	0	0
ENSBTAG00000061299	15771	44	46	56	53	53	75	45	41	49	54	30	38	40	45	54	46	24	55	55	130
ENSBTAG00000061300	1104	0	0	0	0	0	0	0	0	0	0	0	0	0	0	0	0	0	0	0	0
ENSBTAG00000061301	1238	0	0	1	2	0	1	0	0	1	0	0	1	0	0	0	0	1	0	1	0
ENSBTAG00000061302	659	2	1	4	0	5	5	4	1	1	2	0	1	0	0	1	1	2	3	2	3
ENSBTAG00000061303	598	0	0	0	1	1	0	0	3	2	0	3	0	0	1	1	0	0	0	0	0
ENSBTAG00000061304	2006	0	0	0	0	0	1	2	3	7	1	1	2	0	0	0	1	0	0	0	2
ENSBTAG00000061305	1859	0	0	0	1	2	5	0	2	1	2	0	0	0	3	1	0	0	4	0	0
ENSBTAG00000061306	1027	0	0	0	0	0	2	0	2	0	3	0	0	1	0	1	0	0	1	2	0
ENSBTAG00000061307	1807	128	133	123	148	111	111	156	133	138	106	142	98	116	162	117	118	76	84	101	110
ENSBTAG00000061308	1035	0	0	0	0	0	6	0	2	0	1	0	1	0	0	0	0	0	0	1	0
ENSBTAG00000061309	1164	0	1	0	0	0	4	0	1	1	0	0	0	0	0	0	0	0	0	0	0
ENSBTAG00000061310	5381	1	2	5	3	3	3	6	1	7	5	1	1	2	1	0	0	6	1	1	8
ENSBTAG00000061311	2481	0	0	0	1	2	5	1	0	5	3	0	1	0	1	0	0	0	0	0	1
ENSBTAG00000061312	1009	3	0	3	1	0	2	0	0	3	1	1	0	0	1	0	1	1	0	2	4
ENSBTAG00000061313	5458	54	71	41	21	34	27	30	26	14	22	5	12	13	6	2	9	14	27	11	36
ENSBTAG00000061314	735	0	0	1	0	0	0	5	1	0	0	0	0	0	0	0	0	2	0	0	0
ENSBTAG00000061315	107	0	0	0	0	0	0	0	0	0	0	0	0	0	0	0	0	0	0	0	0
ENSBTAG00000061316	342	37	57	65	42	43	28	20	13	25	9	39	28	37	28	63	43	27	30	38	24
ENSBTAG00000061317	672	0	0	0	0	0	0	0	0	1	0	0	0	1	0	1	0	0	0	0	0
ENSBTAG00000061318	961	0	0	0	0	0	1	0	0	0	0	0	0	0	1	0	1	0	0	0	0
ENSBTAG00000061319	107	0	1	0	0	0	0	0	0	0	0	0	1	0	0	0	0	0	0	0	0
ENSBTAG00000061320	1427	1	1	1	2	1	2	5	1	1	0	1	2	3	0	0	1	0	1	3	0
ENSBTAG00000061321	1513	6	7	7	12	9	3	6	3	11	11	3	6	8	8	2	8	8	17	4	7
ENSBTAG00000061322	1061	0	0	0	0	0	0	0	1	0	1	0	1	0	0	0	0	0	0	0	0
ENSBTAG00000061323	1635	1	2	2	1	0	6	9	6	0	15	0	0	0	0	3	3	2	0	0	4
ENSBTAG00000061324	1361	1	1	2	3	0	0	2	0	0	1	0	0	0	0	4	0	1	1	1	0
ENSBTAG00000061325	93	0	0	0	0	0	0	0	0	0	0	0	0	0	0	0	0	0	0	0	0
ENSBTAG00000061326	394	1	0	0	0	5	5	0	0	0	2	0	0	2	3	0	0	0	0	0	0
ENSBTAG00000061327	1083	3	0	0	1	2	0	1	2	0	0	1	0	0	1	0	0	3	0	0	10
ENSBTAG00000061328	3638	0	0	0	1	0	1	2	1	1	2	1	0	0	4	0	0	2	2	1	0
ENSBTAG00000061329	1160	0	0	0	0	1	3	1	2	6	2	0	2	0	3	0	0	0	0	0	0
ENSBTAG00000061330	1776	2	3	8	3	7	6	10	8	8	17	1	15	2	6	7	2	3	5	0	2
ENSBTAG00000061331	2082	3	0	1	1	0	3	4	5	2	1	1	2	0	1	0	7	3	5	3	11
ENSBTAG00000061332	601	0	0	0	0	0	1	2	0	1	1	0	0	0	1	0	1	0	1	1	1
ENSBTAG00000061333	442	0	0	0	0	0	1	0	0	0	0	0	0	0	0	0	0	0	0	0	2
ENSBTAG00000061334	842	0	0	0	0	0	1	1	1	0	2	0	1	0	0	0	2	1	0	0	0
ENSBTAG00000061335	856	0	2	2	0	0	2	2	0	3	1	1	0	0	0	0	2	1	3	1	0
ENSBTAG00000061336	1265	0	0	0	0	0	4	1	2	5	3	0	0	0	0	1	0	0	1	1	0
ENSBTAG00000061338	3131	0	4	1	0	0	2	4	1	0	10	1	1	0	2	0	1	2	1	0	1
ENSBTAG00000061339	1315	0	1	0	0	0	3	1	4	1	0	0	0	1	3	0	0	0	0	1	0
ENSBTAG00000061340	1863	329	291	355	264	191	313	366	383	248	223	273	302	236	188	168	178	197	220	168	243
ENSBTAG00000061341	1831	0	0	2	0	1	3	4	1	5	5	1	0	0	1	0	0	1	2	4	6
ENSBTAG00000061342	603	4	3	3	8	2	12	6	5	4	13	1	1	2	1	8	5	4	0	1	4
ENSBTAG00000061343	3837	7	4	3	5	4	9	4	7	4	4	9	5	3	2	3	11	18	5	11	7
ENSBTAG00000061344	1931	0	1	1	2	2	2	0	3	1	5	0	0	0	3	0	0	0	1	3	0
ENSBTAG00000061345	234	0	0	0	1	1	1	0	0	0	1	0	0	0	0	0	0	0	0	0	0
ENSBTAG00000061346	12193	11	6	15	14	15	19	18	27	10	20	15	16	10	24	19	4	14	11	9	16
ENSBTAG00000061347	930	0	0	0	0	3	3	0	2	1	1	0	0	0	1	0	0	0	0	0	0
ENSBTAG00000061348	604	0	0	0	0	0	2	0	1	0	4	0	0	0	0	0	0	1	1	0	1
ENSBTAG00000061349	1103	0	1	3	1	1	1	3	2	2	1	0	1	0	0	0	0	2	1	1	3
ENSBTAG00000061351	2245	13	4	6	5	2	5	26	4	9	12	15	6	2	4	0	8	19	15	11	9
ENSBTAG00000061352	2544	0	3	7	5	3	7	17	5	4	16	2	5	0	1	5	2	3	2	4	3
ENSBTAG00000061353	773	0	0	1	0	0	0	1	0	1	0	0	0	0	0	0	1	5	0	0	1
ENSBTAG00000061354	971	752	599	690	314	418	708	445	286	282	297	1226	1051	825	486	519	1267	692	721	487	706
ENSBTAG00000061355	936	0	0	0	0	0	0	0	2	2	0	0	0	0	0	0	0	0	0	0	0
ENSBTAG00000061357	1647	0	0	0	0	1	2	1	0	3	0	0	1	1	0	1	1	0	0	0	1
ENSBTAG00000061359	1120	0	1	0	1	1	3	1	1	0	3	0	1	0	7	0	2	0	0	5	5
ENSBTAG00000061360	93	0	0	0	0	0	0	0	0	0	0	0	0	0	0	0	0	0	0	0	0
ENSBTAG00000061361	284	0	0	0	0	0	0	0	0	0	0	0	0	0	0	0	0	0	1	0	0
ENSBTAG00000061362	561	0	0	1	0	0	2	5	5	0	5	0	0	0	1	0	0	0	2	0	0
ENSBTAG00000061363	1836	6	0	5	0	2	12	2	2	9	8	1	0	2	5	0	0	0	1	1	1
ENSBTAG00000061364	96	0	0	0	1	0	3	0	0	0	0	0	0	1	0	0	0	0	0	0	0
ENSBTAG00000061365	1068	0	0	0	0	0	2	1	1	0	0	0	0	0	0	0	1	4	1	0	0
ENSBTAG00000061366	72	0	0	0	0	0	0	1	0	0	1	0	0	0	0	0	0	0	0	0	0
ENSBTAG00000061367	422	0	0	0	0	0	0	3	3	0	4	0	0	0	0	0	0	0	3	1	0
ENSBTAG00000061368	1103	0	0	0	0	2	1	1	0	0	7	1	0	1	0	2	3	0	0	0	0
ENSBTAG00000061369	1445	0	0	1	0	0	3	2	0	0	1	1	0	0	1	1	2	0	1	0	2
ENSBTAG00000061370	454	0	0	3	0	0	0	0	0	0	0	0	0	0	0	0	2	1	0	0	1
ENSBTAG00000061371	1139	0	0	0	0	0	0	0	0	0	0	0	0	0	0	0	0	0	0	0	0
ENSBTAG00000061372	652	1	1	1	2	0	2	0	1	2	0	0	0	0	0	1	0	0	0	1	0
ENSBTAG00000061373	1856	1	0	0	0	0	3	7	5	5	14	0	2	1	2	1	6	1	0	0	0
ENSBTAG00000061374	240	0	0	0	0	0	2	1	1	1	1	0	0	0	0	0	0	0	2	1	1
ENSBTAG00000061375	2840	0	3	1	0	0	5	2	2	2	3	1	0	0	0	0	0	1	0	0	0
ENSBTAG00000061376	1243	16	5	19	12	9	80	96	49	33	43	14	32	9	12	4	62	51	33	18	50
ENSBTAG00000061377	601	4	2	7	4	1	6	2	1	5	3	7	5	5	5	6	2	4	5	0	2
ENSBTAG00000061378	747	0	1	1	0	0	0	0	0	0	0	0	0	0	0	0	0	0	0	1	4
ENSBTAG00000061379	2004	0	0	1	0	0	2	0	0	0	3	0	0	0	0	0	0	1	0	3	0
ENSBTAG00000061380	911	2059	2907	2204	2784	2480	2246	1710	1693	1941	1619	2183	2815	2228	2785	2501	1946	2036	2059	2389	2027
ENSBTAG00000061383	957	0	0	0	3	0	0	0	0	0	3	0	2	0	2	0	0	0	1	1	0
ENSBTAG00000061384	1511	1	1	0	0	0	1	3	4	1	1	0	0	1	0	0	0	0	0	1	1
ENSBTAG00000061385	1186	1	0	0	0	0	1	4	3	1	6	1	4	0	1	0	6	6	1	1	1
ENSBTAG00000061386	1331	0	0	0	0	0	2	0	0	4	2	0	0	0	0	0	0	0	0	1	3
ENSBTAG00000061387	3231	1	1	2	1	0	3	5	1	0	3	0	3	0	1	0	1	0	1	1	1
ENSBTAG00000061388	1871	12	3	0	1	2	4	2	2	4	4	4	6	3	1	6	5	0	0	2	0
ENSBTAG00000061389	107	0	1	0	0	0	0	0	0	0	0	0	0	0	0	0	0	0	0	0	0
ENSBTAG00000061390	2296	1	0	0	1	0	0	0	1	0	3	0	2	0	1	0	1	0	5	3	0
ENSBTAG00000061391	341	0	0	0	0	0	0	1	0	0	0	1	0	0	2	0	0	0	0	0	0
ENSBTAG00000061392	1490	0	1	0	1	1	1	2	0	4	1	0	0	2	0	3	0	0	1	0	2
ENSBTAG00000061393	5610	111	71	59	138	101	133	67	83	103	58	86	105	96	96	107	139	115	104	150	139
ENSBTAG00000061394	1958	0	1	1	1	0	1	0	1	0	5	1	1	0	0	2	0	1	0	5	1
ENSBTAG00000061395	798	279	314	399	410	399	393	427	549	509	436	380	463	470	695	353	260	288	310	315	405
ENSBTAG00000061396	1431	0	1	0	0	2	0	0	0	0	0	0	2	0	1	2	0	3	0	0	0
ENSBTAG00000061397	1520	19	35	32	44	33	23	25	20	34	19	25	18	26	32	27	13	15	21	32	33
ENSBTAG00000061398	1850	4	0	0	0	3	6	3	1	2	2	1	3	1	1	3	5	4	4	3	5
ENSBTAG00000061399	1131	0	0	0	0	0	0	0	0	2	1	0	0	0	0	0	0	2	0	2	0
ENSBTAG00000061400	1471	0	1	0	0	0	1	3	1	5	4	0	0	0	0	0	0	6	0	0	0
ENSBTAG00000061401	2715	0	1	1	0	0	3	3	1	0	2	0	0	0	0	0	0	3	0	0	0
ENSBTAG00000061402	678	0	0	0	0	0	1	0	1	3	2	0	0	0	0	0	0	1	4	0	0
ENSBTAG00000061403	119	6	8	8	10	3	4	0	5	3	3	2	4	5	3	1	1	1	1	0	0
ENSBTAG00000061404	1110	0	0	2	0	0	1	3	0	3	4	0	0	0	0	0	3	0	0	2	0
ENSBTAG00000061405	2570	0	0	1	1	0	9	1	6	3	3	0	0	0	0	0	0	0	0	1	0
ENSBTAG00000061406	3485	1	1	1	4	1	3	1	0	5	1	4	3	1	1	2	1	3	0	0	1
ENSBTAG00000061407	813	0	0	0	0	1	0	3	0	2	3	0	0	0	0	0	0	3	1	0	0
ENSBTAG00000061408	1038	1	1	3	12	4	4	8	3	9	8	0	1	2	11	1	3	5	1	6	4
ENSBTAG00000061409	107	0	1	0	0	0	0	3	0	2	0	0	0	0	0	0	0	0	0	0	0
ENSBTAG00000061410	1533	1	2	3	3	3	2	1	0	6	4	0	2	0	0	1	2	2	0	0	1
ENSBTAG00000061411	1466	39	36	15	29	20	33	37	34	51	29	29	33	29	31	20	41	48	39	43	43
ENSBTAG00000061412	1945	0	0	4	1	0	1	2	6	3	2	0	1	0	0	0	1	2	2	1	2
ENSBTAG00000061413	1597	590	797	825	885	805	668	549	600	646	552	609	814	725	968	738	400	467	503	661	670
ENSBTAG00000061414	1487	7	3	2	6	12	6	6	8	8	18	6	4	8	18	10	7	8	8	3	8
ENSBTAG00000061415	3563	0	1	4	0	0	4	0	0	0	3	1	0	0	0	1	0	1	0	0	1
ENSBTAG00000061416	1286	1	5	2	3	0	1	7	4	1	0	5	0	1	1	3	5	1	0	5	1
ENSBTAG00000061417	12420	3	4	4	2	4	12	12	8	6	22	9	1	3	6	6	4	15	16	13	8
ENSBTAG00000061419	460	0	0	0	0	0	0	2	0	1	1	2	0	0	0	0	0	0	0	0	0
ENSBTAG00000061420	1049	0	0	2	0	1	3	4	0	5	12	1	3	0	3	1	2	7	3	2	0
ENSBTAG00000061421	1271	2	0	2	0	4	4	1	5	6	3	0	0	3	3	1	1	5	1	2	0
ENSBTAG00000061422	4080	9	3	13	5	6	1	4	3	2	2	11	8	3	10	10	8	9	15	9	22
ENSBTAG00000061423	1507	0	6	1	0	0	0	2	2	2	4	0	0	0	2	0	2	2	2	1	1
ENSBTAG00000061424	1289	20	29	13	16	24	36	25	71	13	16	8	20	33	3	8	3	8	17	6	16
ENSBTAG00000061425	638	0	0	0	0	0	0	0	0	0	0	0	0	0	0	0	0	0	0	0	0
ENSBTAG00000061426	2187	2	1	2	1	2	8	2	4	0	2	0	1	1	1	1	8	0	1	1	8
ENSBTAG00000061427	1858	2	1	0	1	2	6	7	4	8	6	0	2	0	5	0	1	2	2	5	4
ENSBTAG00000061428	2698	0	0	2	0	0	3	0	5	1	6	1	0	0	1	0	0	3	0	0	1
ENSBTAG00000061429	1543	0	0	0	0	0	0	0	2	1	1	1	0	0	0	0	0	0	2	0	1
ENSBTAG00000061430	349	0	0	0	0	0	3	1	0	2	0	0	0	1	2	0	1	0	0	0	0
ENSBTAG00000061431	1988	2	4	8	5	6	6	3	4	9	8	2	8	4	3	5	4	0	7	7	4
ENSBTAG00000061432	119	0	0	0	0	0	0	0	0	0	0	0	0	0	0	0	0	0	0	0	0
ENSBTAG00000061433	939	1	0	4	0	0	1	2	0	0	1	0	0	0	1	0	0	0	2	2	2
ENSBTAG00000061434	87	0	0	0	0	1	1	0	0	1	1	0	0	0	0	0	0	0	0	0	1
ENSBTAG00000061435	9880	0	1	0	6	1	11	5	2	6	8	3	2	0	5	0	4	4	3	2	3
ENSBTAG00000061436	1576	30	6	6	10	11	24	4	1	20	11	13	8	1	10	9	1	2	5	1	3
ENSBTAG00000061437	1613	0	0	0	0	2	2	2	0	1	1	0	0	1	0	0	1	0	0	0	0
ENSBTAG00000061438	971	23	15	11	13	19	17	8	7	19	15	10	20	9	20	15	9	12	12	14	25
ENSBTAG00000061439	632	4	1	0	0	0	2	3	0	2	1	3	3	0	2	1	2	2	0	0	1
ENSBTAG00000061440	2089	0	0	0	0	0	1	0	2	1	2	1	0	0	0	0	0	0	0	1	0
ENSBTAG00000061441	11881	2	3	6	1	1	5	12	3	7	3	3	5	1	6	0	2	10	4	4	6
ENSBTAG00000061442	414	0	0	0	0	0	0	0	0	0	0	0	0	0	0	0	0	0	0	0	0
ENSBTAG00000061443	440	0	0	1	0	0	3	0	0	1	0	0	0	0	0	0	0	0	0	0	0
ENSBTAG00000061444	132	1	0	0	0	0	4	0	0	0	0	0	0	0	0	0	1	0	1	0	0
ENSBTAG00000061445	933	0	0	0	0	0	1	0	0	0	0	0	0	0	0	0	0	0	0	0	0
ENSBTAG00000061446	1635	0	0	0	0	0	0	2	1	1	5	0	0	0	0	0	6	0	0	0	0
ENSBTAG00000061447	1023	1	5	4	10	6	2	4	0	6	5	1	2	3	6	5	1	2	1	9	1
ENSBTAG00000061448	2022	2	1	0	1	0	7	8	10	4	9	2	5	2	0	3	6	1	2	6	1
ENSBTAG00000061449	1235	0	0	3	0	0	0	1	0	0	1	0	0	0	1	0	0	0	2	1	0
ENSBTAG00000061450	939	0	0	0	0	0	1	1	0	1	2	0	0	0	0	0	0	1	0	0	0
ENSBTAG00000061451	1137	0	0	0	0	1	1	0	0	1	7	0	0	2	3	0	3	3	2	0	0
ENSBTAG00000061452	324	1	0	0	0	0	1	0	0	0	0	0	0	0	0	0	1	0	0	0	0
ENSBTAG00000061453	1578	0	0	1	1	1	1	4	0	1	5	2	1	0	2	1	6	1	0	0	2
ENSBTAG00000061454	401	0	0	0	2	0	4	0	0	0	4	0	0	0	2	0	0	2	0	1	0
ENSBTAG00000061455	1049	9	0	7	8	2	6	2	9	6	7	8	17	6	5	6	9	9	10	3	15
ENSBTAG00000061456	1220	0	0	0	0	0	0	2	1	2	6	0	0	0	0	1	1	2	1	0	1
ENSBTAG00000061459	4726	2	2	2	0	2	5	5	1	0	6	1	2	0	1	1	5	0	0	3	4
ENSBTAG00000061461	1177	0	0	0	1	0	1	2	0	2	6	0	1	0	4	0	1	0	3	0	3
ENSBTAG00000061463	2133	1	1	2	1	4	13	10	7	7	14	5	3	4	5	5	5	4	4	4	1
ENSBTAG00000061464	1315	1	0	0	0	1	0	1	0	0	5	0	0	0	1	0	0	0	1	0	0
ENSBTAG00000061465	15463	3	7	3	5	5	12	16	18	24	14	9	8	1	14	1	2	6	10	8	5
ENSBTAG00000061466	5772	3	3	2	8	1	4	9	6	4	4	2	12	6	5	2	1	7	2	4	1
ENSBTAG00000061467	2941	0	0	0	0	0	1	0	0	0	0	2	1	1	1	0	1	2	3	0	0
ENSBTAG00000061468	1078	0	0	1	0	0	0	0	0	0	2	1	0	0	0	0	0	0	0	0	0
ENSBTAG00000061469	1031	0	0	0	0	1	0	0	0	4	1	0	0	0	0	0	0	0	0	1	0
ENSBTAG00000061470	1650	0	0	0	0	0	0	1	0	1	0	0	0	0	0	0	0	0	1	0	0
ENSBTAG00000061471	1009	1	3	3	4	0	1	0	1	1	2	1	1	0	0	0	1	2	2	0	0
ENSBTAG00000061472	867	1	1	0	3	0	2	1	2	2	0	0	0	0	0	0	0	1	0	1	0
ENSBTAG00000061473	1342	0	1	0	0	0	3	6	2	2	0	2	0	9	0	1	0	2	0	3	1
ENSBTAG00000061474	6099	6	5	8	2	4	19	7	7	8	14	9	8	8	12	7	2	10	3	4	5
ENSBTAG00000061475	1868	0	0	0	0	1	0	6	1	5	3	0	0	0	0	0	0	0	1	0	0
ENSBTAG00000061476	1072	19	31	24	13	20	119	69	63	50	77	12	18	15	14	19	20	14	17	6	5
ENSBTAG00000061477	645	0	0	0	0	0	1	0	0	1	0	0	0	0	1	0	1	0	1	2	0
ENSBTAG00000061478	2733	1	0	1	0	0	3	2	0	2	2	0	0	1	2	2	1	1	0	1	0
ENSBTAG00000061479	352	0	0	0	0	0	0	0	0	0	6	0	0	0	0	0	0	0	0	0	0
ENSBTAG00000061480	1528	9	6	14	4	6	23	26	8	13	18	14	11	14	11	3	23	17	11	21	28
ENSBTAG00000061481	523	4	8	4	3	4	6	12	16	6	6	2	7	6	2	5	6	2	7	7	1
ENSBTAG00000061482	298	655	658	525	718	501	697	577	500	536	467	500	779	535	645	575	616	551	559	540	629
ENSBTAG00000061483	1316	16	17	33	27	19	23	16	19	30	11	20	24	20	24	16	17	19	9	42	17
ENSBTAG00000061484	1358	81	88	69	85	59	52	36	27	52	27	69	116	65	76	69	54	60	54	63	66
ENSBTAG00000061485	112	0	0	0	0	0	2	0	0	0	0	0	0	0	0	0	0	0	0	0	0
ENSBTAG00000061486	3893	1	2	0	0	0	11	11	3	8	11	4	1	0	5	1	3	3	1	0	2
ENSBTAG00000061487	585	0	0	1	0	0	3	1	0	0	0	4	0	0	0	0	0	0	0	1	0
ENSBTAG00000061488	978	0	0	0	0	0	0	0	1	0	0	0	2	0	0	0	0	0	0	0	0
ENSBTAG00000061490	1016	0	0	0	0	0	0	0	0	0	0	3	0	0	0	0	1	0	0	0	0
ENSBTAG00000061491	347	0	1	0	0	0	3	0	0	2	6	0	2	0	3	0	1	2	0	0	2
ENSBTAG00000061492	1167	0	0	1	1	1	4	4	1	2	4	2	2	1	2	0	3	0	1	2	2
ENSBTAG00000061493	1122	0	0	1	0	3	2	1	1	3	3	0	1	1	0	0	0	1	0	0	0
ENSBTAG00000061494	794	0	0	0	1	0	2	1	0	1	5	0	0	0	2	0	0	0	0	0	0
ENSBTAG00000061495	821	0	2	1	0	0	0	0	1	2	1	1	0	0	0	0	0	1	0	1	1
ENSBTAG00000061496	2566	0	3	3	3	4	6	10	4	9	5	4	9	3	7	1	8	9	9	0	1
ENSBTAG00000061497	4901	0	0	1	0	1	4	4	1	7	5	1	0	0	2	0	3	2	3	0	0
ENSBTAG00000061498	1137	0	0	0	0	0	0	0	0	0	0	0	0	0	0	0	0	0	0	0	0
ENSBTAG00000061499	1978	0	2	1	0	0	0	2	0	2	1	0	0	0	0	0	1	0	0	0	1
ENSBTAG00000061500	2830	12	13	24	13	24	13	14	8	7	18	4	21	12	13	14	2	2	5	4	2
ENSBTAG00000061501	4214	0	1	0	3	0	4	4	4	6	5	0	3	0	3	1	3	1	0	2	1
ENSBTAG00000061502	5425	112	118	104	116	105	170	126	88	121	85	90	143	86	127	90	225	168	123	191	205
ENSBTAG00000061504	1523	2	2	3	0	2	1	4	2	2	2	0	2	0	1	0	6	0	0	1	0
ENSBTAG00000061505	960	0	1	0	0	0	1	1	0	0	2	0	0	0	1	0	0	0	0	1	0
ENSBTAG00000061506	1315	0	0	1	1	0	0	1	0	5	2	0	0	0	0	0	3	1	1	2	1
ENSBTAG00000061507	3102	0	1	0	2	1	1	3	1	1	6	0	0	0	0	0	1	3	5	0	0
ENSBTAG00000061508	269	0	0	0	0	0	1	0	1	1	2	1	0	0	2	0	0	0	0	1	0
ENSBTAG00000061509	5891	0	3	2	0	6	1	8	10	7	8	2	3	0	3	0	1	2	2	0	6
ENSBTAG00000061510	1324	1	0	3	0	0	1	1	2	2	4	1	0	0	0	0	0	0	0	0	3
ENSBTAG00000061512	2149	0	0	0	2	0	5	6	3	3	3	1	0	0	2	0	0	0	1	0	1
ENSBTAG00000061513	939	0	0	0	0	0	2	0	0	0	0	0	0	1	0	0	0	0	0	0	0
ENSBTAG00000061514	167	0	0	0	0	0	0	0	0	0	0	0	0	0	0	0	0	0	0	1	0
ENSBTAG00000061515	2367	0	1	3	0	3	3	3	3	3	13	2	1	0	1	0	1	4	0	2	1
ENSBTAG00000061516	458	0	1	0	0	0	0	0	1	0	0	0	0	0	0	0	0	1	1	0	0
ENSBTAG00000061517	1007	1	0	2	1	8	3	3	3	2	2	0	3	1	0	2	2	4	6	6	7
ENSBTAG00000061518	2285	0	3	1	1	0	2	0	3	3	0	4	2	0	0	0	0	3	2	3	2
ENSBTAG00000061519	1912	1	0	0	1	0	0	0	3	2	0	1	0	0	0	0	3	0	1	0	0
ENSBTAG00000061520	4289	2	1	2	1	2	11	4	3	8	3	2	4	4	2	4	9	10	7	12	12
ENSBTAG00000061521	1194	2	9	8	3	6	3	2	5	4	8	8	6	1	19	14	6	0	12	11	9
ENSBTAG00000061522	1127	1	2	6	12	17	2	1	0	0	1	2	0	0	3	0	4	3	2	3	4
ENSBTAG00000061523	854	5	4	2	0	1	0	3	0	0	4	1	2	0	2	0	2	1	0	2	2
ENSBTAG00000061524	1185	0	0	0	0	0	0	0	1	0	11	0	0	0	10	1	0	0	1	0	1
ENSBTAG00000061525	3217	2	2	1	2	0	4	1	8	1	5	0	0	1	3	1	3	4	2	2	2
ENSBTAG00000061526	2478	69	122	170	125	273	29	38	13	10	26	38	58	76	86	248	13	11	34	14	98
ENSBTAG00000061527	1945	3	2	2	0	2	36	15	16	23	10	2	1	2	3	0	2	8	2	1	1
ENSBTAG00000061528	2655	0	0	2	1	0	4	1	2	5	3	1	1	0	0	0	1	3	2	1	2
ENSBTAG00000061529	14664	5	2	11	4	4	6	14	9	16	18	4	4	2	3	2	10	5	4	3	10
ENSBTAG00000061530	2529	0	2	0	0	0	0	0	2	0	4	0	1	0	3	0	0	0	4	0	0
ENSBTAG00000061532	629	0	0	0	0	0	0	0	0	1	1	0	0	2	0	0	1	0	0	0	1
ENSBTAG00000061533	6139	20	29	24	29	16	11	11	17	10	8	42	54	61	39	38	7	12	15	3	11
ENSBTAG00000061534	1028	0	0	1	1	0	3	4	3	5	1	0	1	0	0	0	1	0	0	0	0
ENSBTAG00000061535	108	1	0	0	0	2	0	0	0	0	0	0	0	0	0	0	0	0	0	0	0
ENSBTAG00000061537	1913	0	1	0	0	0	0	2	2	0	1	1	0	0	1	0	0	5	0	0	0
ENSBTAG00000061538	1218	0	0	0	0	0	0	1	0	3	1	1	1	0	1	0	0	0	0	1	0
ENSBTAG00000061539	1846	0	3	0	0	0	0	1	0	1	5	0	0	0	3	0	0	1	0	0	0
ENSBTAG00000061540	1602	1	0	1	18	3	1	3	0	12	11	0	1	0	1	1	0	7	2	26	2
ENSBTAG00000061541	6894	91	102	116	183	132	121	75	52	145	105	44	37	34	41	48	37	36	34	64	50
ENSBTAG00000061542	362	0	1	0	0	0	0	0	1	0	1	0	0	0	0	0	1	0	0	1	2
ENSBTAG00000061543	2855	0	4	1	1	4	9	1	2	0	5	0	6	1	1	0	4	0	3	0	0
ENSBTAG00000061544	813	0	0	0	0	1	2	1	1	0	1	0	0	1	0	0	0	2	0	0	0
ENSBTAG00000061545	7256	144	198	260	255	197	251	239	188	240	188	141	286	196	247	155	263	341	315	328	444
ENSBTAG00000061547	1084	11	12	11	7	8	15	20	7	20	11	3	19	3	9	7	26	17	10	15	23
ENSBTAG00000061548	9521	6	0	2	0	2	10	9	3	2	8	2	2	0	3	3	3	1	2	4	0
ENSBTAG00000061549	1459	1	0	0	0	0	0	1	0	4	2	1	0	0	0	0	0	0	0	0	0
ENSBTAG00000061551	368	4	0	0	0	0	1	0	1	1	2	0	1	0	1	0	0	0	0	0	0
ENSBTAG00000061552	936	0	0	0	0	0	0	0	0	0	0	0	0	0	1	0	0	0	2	1	0
ENSBTAG00000061553	733	31	38	9	6	7	75	92	52	64	33	13	34	6	9	2	92	69	26	28	81
ENSBTAG00000061554	1599	1	6	9	2	4	12	8	3	2	8	6	10	4	8	3	16	3	6	1	6
ENSBTAG00000061555	1029	0	1	2	0	0	2	3	9	0	3	0	0	1	0	1	3	0	1	2	1
ENSBTAG00000061556	948	0	0	1	0	0	0	0	1	0	0	0	0	0	1	0	0	1	0	0	0
ENSBTAG00000061557	2552	80	90	98	96	62	101	89	76	83	87	77	96	49	86	84	86	80	73	88	139
ENSBTAG00000061558	961	1	0	1	0	0	0	0	2	1	3	0	0	0	1	0	0	0	0	1	0
ENSBTAG00000061559	950	0	0	0	0	1	0	1	0	0	5	0	0	0	0	0	0	0	1	1	0
ENSBTAG00000061560	363	0	4	3	0	0	1	2	1	1	1	0	0	1	0	0	3	0	0	1	2
ENSBTAG00000061561	1349	144	133	183	200	174	183	180	170	117	106	101	147	131	182	79	133	203	220	214	246
ENSBTAG00000061564	1475	4	9	9	1	0	14	7	19	5	12	3	6	9	0	1	7	11	8	0	5
ENSBTAG00000061565	238	1	0	0	0	0	1	0	1	0	1	0	0	0	0	0	0	0	1	0	0
ENSBTAG00000061566	343	2	1	3	5	2	1	2	1	3	5	1	6	0	1	1	1	0	0	2	1
ENSBTAG00000061567	418	0	0	1	0	1	0	0	0	2	2	0	0	0	0	0	0	1	0	1	0
ENSBTAG00000061568	1793	0	1	4	3	0	9	13	2	8	8	2	1	0	0	1	23	19	18	8	1
ENSBTAG00000061569	756	1	0	1	3	0	0	0	0	0	1	0	0	0	0	0	0	0	1	2	0
ENSBTAG00000061570	4081	564	1007	613	523	602	763	538	532	262	304	303	350	265	135	258	1771	1254	934	758	586
ENSBTAG00000061571	1706	25	33	32	19	26	5	5	3	4	2	4	3	13	4	2	5	6	13	6	5
ENSBTAG00000061572	2644	3280	2907	3268	3224	3452	4395	3053	3202	3134	3128	2939	4260	2794	4192	3133	1624	2136	2655	4050	2798
ENSBTAG00000061573	2827	2	3	10	0	5	0	4	1	8	6	2	4	5	2	1	6	0	3	5	1
ENSBTAG00000061574	2984	3	6	4	6	1	15	15	14	12	13	8	13	6	3	2	11	13	9	12	16
ENSBTAG00000061575	461	0	0	0	0	0	0	0	1	1	2	1	0	1	0	1	0	1	0	0	1
ENSBTAG00000061576	1894	4	3	3	3	2	2	10	7	5	4	6	2	2	3	1	4	4	5	3	11
ENSBTAG00000061577	1315	0	2	0	2	0	1	1	0	1	0	0	3	0	0	0	0	0	0	0	1
ENSBTAG00000061578	680	1	0	0	0	0	4	1	0	4	4	0	2	0	1	0	2	1	0	0	0
ENSBTAG00000061579	2365	1	1	0	2	0	0	0	3	3	1	0	0	0	0	2	0	0	2	0	3
ENSBTAG00000061580	1136	1	0	0	0	0	0	0	0	1	0	0	0	0	1	1	2	0	2	1	2
ENSBTAG00000061581	2941	0	0	0	0	0	0	0	0	0	1	0	0	0	0	0	0	0	0	0	0
ENSBTAG00000061582	7920	56	108	83	93	88	74	48	40	62	35	77	70	93	84	111	98	74	106	59	75
ENSBTAG00000061583	107	0	0	0	0	0	1	0	1	1	2	0	0	0	0	0	0	0	0	0	0
ENSBTAG00000061584	1314	2	3	3	0	1	3	0	1	4	1	0	0	2	1	0	7	2	0	1	4
ENSBTAG00000061585	17260	221	194	286	264	169	989	670	729	883	563	241	337	430	344	329	143	129	165	190	206
ENSBTAG00000061586	1526	16	14	14	14	6	25	24	8	11	4	32	24	20	21	7	1	9	13	4	4
ENSBTAG00000061587	2839	0	0	1	1	0	3	4	3	2	0	1	0	3	0	0	0	1	0	1	1
ENSBTAG00000061588	316	0	0	0	0	0	0	0	0	1	1	0	0	0	2	0	0	0	0	1	0
ENSBTAG00000061589	1400	0	0	0	0	0	0	0	0	0	0	0	0	0	0	0	0	0	0	0	0
ENSBTAG00000061590	9081	10	14	20	14	12	22	11	25	14	12	8	8	0	7	5	13	13	17	12	11
ENSBTAG00000061591	969	0	0	0	0	0	1	0	0	0	0	0	0	0	0	0	0	0	1	1	1
ENSBTAG00000061592	815	1	1	5	0	1	3	4	2	1	2	0	3	0	3	0	0	2	1	0	3
ENSBTAG00000061593	273	0	0	0	0	0	0	0	0	0	0	0	0	0	0	0	0	0	0	0	0
ENSBTAG00000061594	1276	0	1	0	0	2	2	1	0	4	2	0	0	0	0	0	0	0	0	0	0
ENSBTAG00000061595	1671	0	1	0	2	0	0	1	0	0	3	0	1	0	3	1	1	1	0	0	0
ENSBTAG00000061596	511	0	0	0	0	0	3	1	1	3	5	0	0	0	0	0	0	4	0	0	2
ENSBTAG00000061597	378	2	1	0	1	0	3	2	3	8	10	0	0	0	1	0	2	4	1	0	3
ENSBTAG00000061598	318	0	0	1	2	0	0	0	0	1	0	0	0	0	2	0	0	0	0	0	0
ENSBTAG00000061599	2331	0	3	0	0	3	7	4	1	5	2	0	1	2	0	0	5	0	1	4	2
ENSBTAG00000061600	1063	0	0	0	0	0	0	1	0	0	1	0	0	0	0	0	0	1	0	0	0
ENSBTAG00000061601	441	300	265	236	353	255	279	216	195	221	139	262	215	248	313	205	253	193	179	192	136
ENSBTAG00000061602	1003	10	21	9	4	7	13	19	8	4	5	6	7	6	6	2	10	15	22	9	10
ENSBTAG00000061603	2391	0	0	1	0	0	8	0	4	2	3	0	0	0	4	0	2	2	0	0	0
ENSBTAG00000061604	437	0	0	0	1	0	0	0	1	1	3	0	0	0	2	0	0	0	1	1	0
ENSBTAG00000061605	756	1	0	3	2	1	0	3	1	1	2	0	0	1	0	0	0	1	1	1	0
ENSBTAG00000061606	932	89	81	182	202	143	285	340	452	331	259	66	69	83	92	77	181	122	151	182	219
ENSBTAG00000061607	869	1	0	0	0	0	0	0	1	1	1	0	0	0	0	0	0	0	0	0	0
ENSBTAG00000061608	4372	2	3	1	0	0	10	2	5	3	2	1	1	2	1	1	1	1	1	0	2
ENSBTAG00000061609	2153	0	0	0	1	2	0	0	0	0	4	1	0	1	3	2	0	1	0	3	1
ENSBTAG00000061610	1443	0	0	0	0	0	1	0	2	0	0	0	0	0	0	0	0	0	0	0	0
ENSBTAG00000061611	1652	0	0	0	1	1	0	0	3	2	1	0	0	0	0	0	4	0	0	0	0
ENSBTAG00000061612	740	0	1	0	0	0	0	0	0	0	0	0	0	0	0	0	0	2	2	2	0
ENSBTAG00000061613	702	0	0	0	0	0	0	1	0	2	1	0	0	0	0	0	0	0	0	0	0
ENSBTAG00000061614	437	1	1	1	0	0	0	4	1	0	2	0	0	0	0	0	0	1	1	0	0
ENSBTAG00000061615	679	0	1	2	0	1	0	12	5	0	0	0	1	0	1	2	1	2	0	0	0
ENSBTAG00000061616	6814	2	1	2	1	4	8	7	11	14	3	2	0	1	2	0	10	20	10	2	9
ENSBTAG00000061617	3741	0	0	1	0	1	6	2	4	3	5	1	1	0	1	0	0	3	0	0	2
ENSBTAG00000061618	4402	2	1	3	1	7	1	2	7	0	1	0	2	0	3	0	1	0	4	1	0
ENSBTAG00000061619	797	8296	9370	8826	12215	9508	14899	11470	10222	11386	11163	8564	7730	7616	11283	6390	9937	8635	10994	11562	11833
ENSBTAG00000061620	2208	0	1	2	0	4	8	4	6	4	3	0	1	0	1	0	2	5	1	3	2
ENSBTAG00000061621	1364	0	1	0	0	0	0	1	0	0	8	0	2	0	0	0	0	2	2	0	0
ENSBTAG00000061622	1316	12	9	21	8	21	240	265	267	167	119	67	94	178	109	62	54	67	90	71	66
ENSBTAG00000061623	3933	2	3	1	0	0	0	5	1	5	4	0	1	0	0	0	2	0	1	1	5
ENSBTAG00000061624	4445	3	5	0	2	3	11	12	10	14	7	0	9	1	2	1	5	7	10	6	18
ENSBTAG00000061625	1393	0	0	1	0	0	1	0	0	0	0	0	0	0	0	1	0	1	0	0	0
ENSBTAG00000061626	1060	0	1	0	0	0	1	2	0	4	2	2	0	0	0	0	0	1	0	3	1
ENSBTAG00000061627	910	1	0	0	0	0	2	3	1	0	0	0	1	0	0	0	0	3	0	1	0
ENSBTAG00000061628	1181	0	0	0	0	3	3	2	1	1	0	0	0	0	1	0	0	0	1	0	0
ENSBTAG00000061629	1096	0	0	0	2	0	0	0	0	1	1	1	1	0	0	0	0	0	0	0	1
ENSBTAG00000061630	785	0	0	0	0	0	1	1	0	0	3	0	1	0	0	0	5	0	1	0	4
ENSBTAG00000061631	899	2	0	0	1	0	4	1	0	0	0	0	0	1	1	0	0	0	1	1	0
ENSBTAG00000061632	266	0	0	0	0	0	0	0	0	0	0	0	0	0	0	0	0	0	0	0	0
ENSBTAG00000061633	1373	2	0	1	0	2	3	4	4	2	2	1	0	8	3	0	2	0	2	3	0
ENSBTAG00000061634	1496	0	6	0	1	2	0	0	2	2	2	0	0	2	0	1	0	0	2	1	2
ENSBTAG00000061635	1352	0	0	0	0	0	0	0	1	1	1	0	0	0	0	0	0	0	0	0	0
ENSBTAG00000061636	8445	173	231	141	195	131	236	149	170	165	95	117	234	171	178	175	150	163	158	186	120
ENSBTAG00000061637	1247	1	1	0	1	1	0	0	0	0	0	1	1	0	2	1	0	0	0	0	0
ENSBTAG00000061638	1466	8	10	13	20	18	8	8	3	5	5	8	15	12	21	14	11	1	8	13	18
ENSBTAG00000061639	3912	1	1	0	2	2	11	8	2	10	9	1	0	2	10	4	1	1	2	4	0
ENSBTAG00000061640	998	0	0	0	0	0	0	0	0	1	0	0	0	0	0	0	0	0	0	0	0
ENSBTAG00000061641	1346	0	1	0	0	2	1	1	1	0	0	0	0	0	1	1	2	0	0	1	2
ENSBTAG00000061642	1988	8	12	11	16	22	19	23	11	20	17	10	12	15	9	21	20	11	7	13	19
ENSBTAG00000061643	6279	419	370	88	186	192	863	696	123	209	101	672	703	179	620	168	693	910	264	192	192
ENSBTAG00000061644	969	0	0	1	1	0	3	3	1	9	5	0	0	0	0	0	0	1	2	0	1
ENSBTAG00000061645	1984	4	3	1	5	6	18	12	23	6	6	3	3	5	1	1	6	7	5	7	8
ENSBTAG00000061646	1458	0	0	0	0	0	2	0	0	0	3	0	0	0	2	0	0	0	0	0	2
ENSBTAG00000061647	1315	1	2	2	2	0	2	0	0	0	3	0	0	0	0	0	0	0	2	0	0
ENSBTAG00000061648	107	0	0	0	0	0	0	0	0	0	1	0	0	0	0	0	0	0	0	0	0
ENSBTAG00000061649	6448	2	3	6	2	1	20	10	8	7	16	2	2	0	1	1	4	3	6	5	8
ENSBTAG00000061650	816	3	1	3	1	0	1	0	2	3	4	0	0	0	0	0	0	2	0	2	1
ENSBTAG00000061651	1708	0	2	2	0	3	5	1	1	0	8	0	2	0	2	1	0	1	0	0	0
ENSBTAG00000061652	2615	23	42	43	30	47	58	49	35	52	31	52	59	43	54	56	62	51	44	66	70
ENSBTAG00000061653	1287	54	58	69	89	57	70	52	64	45	35	14	25	21	59	26	57	38	51	47	60
ENSBTAG00000061654	1432	0	2	5	0	0	0	2	4	1	0	0	1	0	3	0	0	0	1	0	2
ENSBTAG00000061655	2360	0	0	2	2	5	6	3	6	3	10	3	1	0	6	1	0	3	1	0	2
ENSBTAG00000061656	228	1	0	1	0	0	0	0	0	0	0	1	0	0	0	0	0	0	0	0	0
ENSBTAG00000061657	3909	542	591	482	784	489	742	362	469	538	346	581	780	483	574	919	498	451	514	601	517
ENSBTAG00000061658	3011	0	2	0	0	1	2	2	0	0	0	1	1	0	0	0	2	2	0	0	1
ENSBTAG00000061659	10421	1	5	1	5	3	3	9	14	9	15	1	1	0	5	0	2	6	3	0	8
ENSBTAG00000061660	215	0	0	0	0	0	0	0	0	0	0	0	0	0	0	0	0	0	0	0	0
ENSBTAG00000061661	4638	569	664	506	423	344	1611	1090	298	601	294	1572	1729	1032	1411	760	693	893	716	434	482
ENSBTAG00000061662	17269	34	24	25	40	22	63	63	54	30	42	25	39	16	19	26	48	49	50	35	85
ENSBTAG00000061663	1089	23	28	38	21	20	25	33	21	29	19	34	49	20	33	37	13	18	17	23	24
ENSBTAG00000061664	594	0	0	0	0	0	0	1	0	0	0	0	0	0	0	0	0	1	0	0	0
ENSBTAG00000061665	3756	4	4	7	4	3	2	3	1	5	4	2	1	3	0	0	2	9	6	1	4
ENSBTAG00000061666	1945	1	1	0	0	0	1	0	0	1	1	0	1	0	0	0	1	0	0	1	0
ENSBTAG00000061668	4396	0	1	0	1	2	1	6	4	4	5	0	0	0	5	0	0	0	1	0	4
ENSBTAG00000061669	3027	0	0	4	0	6	10	4	4	5	10	0	1	0	3	1	1	3	6	2	0
ENSBTAG00000061670	660	0	0	0	0	2	0	0	0	1	2	0	0	0	1	0	1	2	0	0	6
ENSBTAG00000061671	2523	0	0	0	0	0	4	1	0	3	1	1	1	2	0	0	0	0	1	2	0
ENSBTAG00000061672	1486	3	0	3	1	2	3	2	1	0	0	0	0	0	1	0	3	0	1	0	1
ENSBTAG00000061673	1256	1	1	0	0	0	2	1	0	7	1	0	2	0	1	1	0	1	1	5	0
ENSBTAG00000061674	1078	0	0	0	0	3	2	0	0	1	2	0	0	0	0	3	0	1	0	0	0
ENSBTAG00000061675	1290	0	0	0	0	0	0	0	0	0	3	0	1	0	0	0	1	0	0	0	0
ENSBTAG00000061676	775	0	0	0	0	0	5	0	0	0	1	0	0	0	0	0	0	1	0	0	0
ENSBTAG00000061677	706	0	0	1	0	2	1	2	0	0	0	0	0	0	2	1	0	2	0	2	1
ENSBTAG00000061678	106	0	0	0	0	0	0	0	0	0	0	0	0	0	0	0	0	0	0	0	0
ENSBTAG00000061679	1098	2	0	0	0	0	3	0	0	1	0	0	0	0	0	0	0	1	1	2	1
ENSBTAG00000061680	4778	1	2	1	0	1	8	13	6	4	11	0	0	3	1	1	4	4	5	3	4
ENSBTAG00000061681	2753	5302	6360	8048	7022	6432	4616	4525	7786	5089	5671	3285	5469	5307	5854	3682	3461	4909	6718	9427	9722
ENSBTAG00000061682	1719	1	5	3	4	5	1	5	2	8	4	0	4	1	1	2	3	0	5	7	7
ENSBTAG00000061683	107	0	0	0	0	0	0	0	0	0	1	0	0	0	0	0	0	0	1	1	0
ENSBTAG00000061684	1783	0	1	2	0	1	3	1	2	1	2	0	0	0	2	1	3	0	1	0	4
ENSBTAG00000061685	1932	3	1	5	0	2	1	2	0	4	0	2	4	0	0	0	1	0	1	1	2
ENSBTAG00000061686	13943	0	3	6	5	1	15	10	10	7	12	1	1	0	9	3	5	8	1	5	5
ENSBTAG00000061687	168	0	2	2	0	0	10	4	2	3	7	1	0	4	3	5	0	4	3	1	1
ENSBTAG00000061688	2121	5	1	2	3	0	1	5	2	0	4	0	1	0	2	0	0	2	0	0	0
ENSBTAG00000061689	1349	3	0	4	0	0	0	2	2	5	3	0	0	0	2	0	1	0	2	0	0
ENSBTAG00000061690	664	0	0	0	0	0	0	0	0	0	2	0	0	3	1	0	0	0	1	0	0
ENSBTAG00000061691	3226	3	0	0	0	2	0	2	2	2	4	0	0	1	0	6	1	1	3	5	1
ENSBTAG00000061692	586	0	0	2	0	1	1	0	0	1	2	0	1	0	0	2	0	0	3	4	0
ENSBTAG00000061693	1347	2	2	1	0	0	1	5	0	3	8	0	1	0	0	1	0	0	7	0	2
ENSBTAG00000061694	1324	0	0	0	0	0	0	0	0	0	0	0	0	0	0	0	0	0	1	0	0
ENSBTAG00000061695	1096	2	1	0	0	0	1	2	1	0	0	1	1	0	0	1	1	0	1	1	3
ENSBTAG00000061697	2300	0	0	1	0	0	3	0	0	0	0	0	1	0	0	1	0	0	0	0	0
ENSBTAG00000061698	2295	0	1	1	8	2	9	1	4	8	2	6	3	5	2	2	1	4	4	1	3
ENSBTAG00000061699	1322	1	0	1	5	1	5	5	2	5	5	2	0	1	2	0	3	1	1	0	4
ENSBTAG00000061700	419	0	0	0	0	0	0	0	0	1	0	0	0	0	0	0	0	0	0	1	0
ENSBTAG00000061701	2136	0	0	0	0	0	0	0	0	0	1	0	0	0	0	0	1	0	0	0	1
ENSBTAG00000061702	734	0	0	0	0	0	1	0	2	1	3	0	0	0	0	0	0	0	0	0	0
ENSBTAG00000061703	7591	0	2	2	3	4	4	1	6	4	3	1	0	1	1	0	2	0	7	0	2
ENSBTAG00000061704	1685	2	3	6	0	2	5	8	2	4	3	3	1	0	2	0	4	11	0	4	13
ENSBTAG00000061705	1279	0	1	1	0	1	2	7	4	0	1	1	0	0	1	1	3	2	1	1	1
ENSBTAG00000061706	1452	26	31	36	34	32	25	19	20	32	21	25	29	19	39	24	29	24	33	35	45
ENSBTAG00000061707	973	0	0	0	0	0	0	0	0	0	1	0	0	0	0	0	0	0	0	0	0
ENSBTAG00000061708	916	2	20	17	9	11	1	3	5	4	8	3	11	4	3	7	0	3	9	11	21
ENSBTAG00000061709	2233	55	78	153	258	222	71	102	158	137	89	38	32	42	103	66	60	69	78	110	125
ENSBTAG00000061710	1729	1	0	2	0	0	0	4	2	1	2	1	0	0	4	1	2	4	0	1	0
ENSBTAG00000061711	234	0	1	1	0	0	2	0	0	1	0	0	0	0	0	0	0	0	0	0	0
ENSBTAG00000061712	835	7	0	4	2	2	2	7	2	3	2	6	4	1	0	3	0	2	1	1	5
ENSBTAG00000061713	1795	0	0	2	0	0	0	3	0	3	10	0	1	0	0	0	1	1	0	0	2
ENSBTAG00000061714	1136	0	0	0	0	0	0	0	1	0	0	0	3	0	0	0	0	0	0	0	0
ENSBTAG00000061715	1372	0	1	0	0	1	2	2	1	0	1	0	0	0	0	0	0	2	0	0	0
ENSBTAG00000061716	1356	1	0	4	0	2	2	0	4	2	0	0	0	0	2	2	2	1	3	2	2
ENSBTAG00000061717	2733	1	1	1	0	0	4	7	1	5	1	1	4	0	0	0	2	8	3	1	1
ENSBTAG00000061718	9699	3	1	3	3	2	4	1	9	8	8	0	3	0	5	2	2	4	7	2	2
ENSBTAG00000061719	826	28	67	46	56	59	47	21	36	42	28	39	44	47	46	61	52	46	43	66	40
ENSBTAG00000061720	966	0	1	0	1	0	1	2	1	0	0	0	1	0	6	0	0	0	3	0	0
ENSBTAG00000061721	1134	0	1	1	1	0	3	1	0	3	3	1	0	0	1	2	0	0	1	5	0
ENSBTAG00000061722	1872	6560	9382	8014	12616	7906	3676	2751	2574	3951	2799	4716	7724	6254	5588	7038	2505	3391	3998	3959	4110
ENSBTAG00000061723	17015	2	11	11	8	7	20	10	26	13	36	2	8	2	3	1	7	6	8	0	12
ENSBTAG00000061724	159	181	182	207	248	233	303	254	247	203	191	272	204	251	267	123	283	247	203	225	221
ENSBTAG00000061725	1013	0	0	0	0	0	0	1	3	0	0	0	0	0	0	0	1	0	0	0	0
ENSBTAG00000061726	774	0	0	0	0	0	0	0	0	0	0	0	0	0	0	0	0	0	0	1	0
ENSBTAG00000061727	1026	4	6	3	5	3	6	4	7	8	2	1	6	6	9	4	4	5	4	12	8
ENSBTAG00000061728	2243	0	2	2	2	1	1	2	2	1	3	0	1	1	0	2	1	1	1	0	0
ENSBTAG00000061729	7202	33	48	26	63	28	47	51	38	40	19	37	52	29	48	35	48	45	32	49	41
ENSBTAG00000061730	2436	0	0	0	0	0	0	1	0	2	1	6	1	0	0	0	0	0	0	0	1
ENSBTAG00000061731	2115	7	11	8	16	22	20	9	17	11	17	21	24	30	29	27	15	15	26	11	20
ENSBTAG00000061732	745	0	2	0	0	0	1	0	1	0	2	0	0	0	0	0	0	1	0	0	1
ENSBTAG00000061733	388	0	0	0	0	1	0	0	1	0	2	0	0	0	0	0	0	0	0	0	0
ENSBTAG00000061734	1778	8	6	4	7	4	7	6	6	10	4	1	3	4	6	4	7	3	9	9	3
ENSBTAG00000061735	1130	0	3	2	0	0	0	1	6	1	0	0	0	0	0	0	2	0	1	4	2
ENSBTAG00000061736	851	0	0	0	0	1	0	0	0	0	3	0	0	0	0	0	1	0	0	0	0
ENSBTAG00000061737	3005	110	137	105	76	108	135	129	74	106	92	143	209	79	135	106	174	157	155	151	206
ENSBTAG00000061738	551	9	5	8	5	7	10	31	22	16	43	5	9	5	10	1	15	16	10	9	12
ENSBTAG00000061739	366	185	207	165	357	143	212	117	120	172	115	156	229	122	170	282	97	107	183	205	157
ENSBTAG00000061740	2759	1	2	1	0	0	2	4	2	3	1	0	1	0	1	0	0	0	0	0	0
ENSBTAG00000061741	1402	0	0	1	0	0	0	3	1	0	0	0	0	0	0	2	0	1	0	0	0
ENSBTAG00000061742	375	0	0	2	0	2	3	5	1	2	2	0	4	0	0	0	1	1	1	5	6
ENSBTAG00000061743	4877	2	1	3	0	0	4	13	2	3	7	3	2	0	3	1	2	5	5	6	4
ENSBTAG00000061744	601	0	0	0	1	0	1	2	0	0	0	0	1	0	1	0	0	1	0	0	0
ENSBTAG00000061745	2550	0	1	1	0	2	0	0	2	4	4	0	0	0	0	0	0	0	1	0	0
ENSBTAG00000061746	3153	3	0	1	2	0	8	9	8	7	6	5	1	0	9	0	2	1	3	1	0
ENSBTAG00000061747	1109	12	9	14	7	12	14	16	18	19	15	10	10	8	7	9	11	4	12	5	20
ENSBTAG00000061749	1000	0	2	1	0	1	2	1	0	2	2	0	0	0	0	0	0	0	0	1	0
ENSBTAG00000061750	1855	1	0	2	2	0	0	4	6	4	1	0	3	0	2	1	3	3	2	0	0
ENSBTAG00000061751	3322	2	1	3	0	1	1	6	9	7	4	0	2	0	4	0	0	3	0	0	1
ENSBTAG00000061752	2130	0	0	0	1	0	6	0	1	2	1	0	0	1	0	0	0	0	0	5	0
ENSBTAG00000061753	1109	0	0	1	1	0	0	2	0	0	0	0	0	0	1	0	1	0	1	0	1
ENSBTAG00000061754	1319	5	5	3	3	6	4	8	1	2	3	2	1	5	2	9	1	3	4	1	4
ENSBTAG00000061755	1270	0	0	1	1	0	0	1	4	0	1	1	1	0	2	0	0	1	1	0	0
ENSBTAG00000061756	20797	1	6	1	6	4	15	8	7	10	10	3	2	3	2	0	2	8	13	5	9
ENSBTAG00000061757	10300	7	4	6	1	5	14	10	8	6	18	3	9	1	8	3	6	5	9	12	4
ENSBTAG00000061758	1104	0	2	0	1	0	3	1	3	1	1	1	0	0	1	0	0	1	1	0	0
ENSBTAG00000061759	4500	2	7	1	3	7	7	8	5	5	13	0	1	1	3	0	0	7	6	9	4
ENSBTAG00000061760	2849	0	0	0	0	0	3	0	1	7	3	0	1	0	0	0	1	1	3	0	0
ENSBTAG00000061761	1332	0	0	0	1	1	0	3	2	4	2	1	0	0	0	0	1	0	1	1	0
ENSBTAG00000061762	3876	2	0	1	1	3	1	3	3	5	4	4	1	0	2	0	2	0	1	0	0
ENSBTAG00000061763	1294	0	0	0	0	0	0	0	1	2	1	0	0	0	0	0	0	2	0	0	1
ENSBTAG00000061765	2393	1	0	0	1	0	6	5	4	10	8	1	2	0	1	2	4	0	3	1	1
ENSBTAG00000061766	333	0	0	0	0	0	1	0	2	0	0	0	0	0	0	0	0	0	0	0	3
ENSBTAG00000061767	1445	1	0	1	0	0	6	1	0	1	9	0	0	0	0	0	2	4	0	0	0
ENSBTAG00000061768	679	0	0	0	0	0	0	0	2	2	0	0	0	0	2	0	0	1	0	3	1
ENSBTAG00000061770	603	0	1	0	0	1	0	0	0	2	0	0	0	0	0	0	0	0	0	0	0
ENSBTAG00000061771	1756	184	213	171	178	204	247	170	161	158	164	242	216	195	231	166	161	161	152	148	132
ENSBTAG00000061772	710	1898	919	1427	1572	597	1328	1246	1428	903	681	1230	1774	1856	691	984	1650	1511	1818	1421	1208
ENSBTAG00000061773	942	0	0	0	0	0	0	0	0	2	1	0	0	0	0	0	2	2	0	0	0
ENSBTAG00000061774	3034	354	122	142	133	138	948	609	295	464	398	468	422	189	344	218	1508	1070	663	588	1661
ENSBTAG00000061775	4582	4	6	0	2	1	6	2	6	8	6	0	4	3	4	5	7	9	15	8	21
ENSBTAG00000061776	792	0	4	3	3	4	8	14	7	4	6	4	5	10	2	3	3	3	1	0	1
ENSBTAG00000061777	1146	0	0	0	0	1	2	0	1	3	3	0	0	0	0	0	0	4	1	1	1
ENSBTAG00000061778	559	0	0	0	0	0	0	0	0	0	0	0	0	0	0	0	0	0	0	0	0
ENSBTAG00000061779	1915	1	1	0	1	0	7	2	3	1	5	0	1	0	0	1	1	1	3	1	0
ENSBTAG00000061781	2391	0	0	1	0	0	0	0	2	0	1	0	3	0	0	0	2	0	2	3	4
ENSBTAG00000061783	510	0	0	0	0	0	2	1	0	0	0	0	0	1	0	0	0	0	0	0	0
ENSBTAG00000061784	1116	3	2	2	0	0	1	0	0	0	2	2	3	3	0	0	0	2	1	4	3
ENSBTAG00000061785	297	0	1	0	0	0	0	0	2	1	0	0	2	0	0	0	1	3	0	0	0
ENSBTAG00000061786	1086	0	0	0	0	0	1	1	0	6	0	0	0	0	0	0	0	1	0	0	0
ENSBTAG00000061787	313	346	377	382	680	284	639	329	350	633	524	308	341	212	480	545	269	258	404	355	531
ENSBTAG00000061788	2046	1	0	0	0	0	0	0	0	0	0	0	0	0	0	0	0	0	0	0	0
ENSBTAG00000061789	1519	0	0	1	0	0	1	2	0	7	1	1	0	0	0	2	0	4	0	0	2
ENSBTAG00000061790	14555	448	355	531	508	474	572	556	811	520	409	478	572	564	631	384	575	586	566	492	515
ENSBTAG00000061791	107	0	0	0	0	0	0	0	0	0	0	0	0	0	0	0	0	0	0	0	0
ENSBTAG00000061792	1434	0	0	0	0	0	0	0	0	0	0	0	0	0	0	0	0	0	0	0	0
ENSBTAG00000061793	1756	1	0	0	0	2	0	0	2	3	7	0	2	2	7	1	0	0	0	0	0
ENSBTAG00000061794	909	0	0	0	1	0	1	2	0	0	0	0	0	0	1	0	0	0	0	0	0
ENSBTAG00000061795	1100	1	5	1	3	3	4	0	4	7	4	1	1	6	1	3	0	1	4	1	4
ENSBTAG00000061796	933	0	2	0	0	0	2	2	0	1	7	0	0	0	1	0	0	0	0	2	0
ENSBTAG00000061797	1050	0	0	0	0	0	0	0	1	3	2	0	0	1	3	0	1	3	1	0	2
ENSBTAG00000061798	807	0	0	0	0	0	2	0	1	0	0	0	0	0	0	0	0	0	0	0	0
ENSBTAG00000061799	674	0	2	6	10	1	2	3	4	2	2	0	1	0	1	0	2	1	0	0	0
ENSBTAG00000061800	1586	9001	10487	7803	8652	6860	9822	8204	8087	8259	5083	8751	9185	8157	10521	6606	10134	9504	8428	9158	6989
ENSBTAG00000061801	404	0	0	0	0	0	1	0	0	0	0	0	0	0	0	0	0	0	0	0	1
ENSBTAG00000061802	3243	0	1	3	1	1	0	1	0	0	0	0	1	0	0	0	0	2	1	0	0
ENSBTAG00000061803	2103	0	2	0	0	2	4	4	0	4	2	1	0	0	1	1	0	2	1	0	1
ENSBTAG00000061804	1556	0	0	0	0	1	2	0	0	0	1	0	1	0	0	0	0	2	1	0	0
ENSBTAG00000061805	399	0	1	0	1	0	1	1	0	0	2	1	0	0	0	0	0	0	0	0	0
ENSBTAG00000061806	635	0	0	1	0	0	1	4	2	1	5	3	0	0	3	0	0	0	1	0	4
ENSBTAG00000061807	685	1	0	0	0	1	0	2	2	0	4	0	0	0	0	0	1	1	5	0	2
ENSBTAG00000061808	1221	0	0	0	0	0	0	0	1	0	2	0	0	0	0	0	0	2	2	0	0
ENSBTAG00000061809	1439	1	0	2	1	0	1	0	3	3	2	0	0	0	0	1	0	1	0	0	2
ENSBTAG00000061810	8162	23	15	19	15	13	26	19	24	17	22	16	21	12	16	6	28	40	19	31	22
ENSBTAG00000061811	161	0	0	0	0	0	0	0	0	0	0	0	0	0	0	0	0	0	0	0	0
ENSBTAG00000061812	1411	0	2	1	0	0	3	1	0	0	6	3	0	0	0	0	3	5	0	1	4
ENSBTAG00000061813	3814	1	1	2	0	0	0	1	0	1	2	0	0	0	0	1	0	4	1	1	0
ENSBTAG00000061814	4626	7	12	3	13	15	15	8	12	4	8	4	7	2	10	3	5	9	12	6	1
ENSBTAG00000061815	156	3	1	4	0	4	3	2	6	6	1	0	1	2	2	0	4	2	0	1	2
ENSBTAG00000061816	191	0	0	0	0	0	0	0	0	0	0	0	0	0	0	0	0	0	0	0	0
ENSBTAG00000061817	547	17	19	21	27	29	38	19	18	15	18	20	11	7	6	15	14	17	13	21	13
ENSBTAG00000061818	328	0	1	0	0	0	0	0	0	0	0	1	0	0	0	0	0	0	0	2	0
ENSBTAG00000061819	1771	0	2	0	0	0	4	2	3	1	7	1	1	0	2	0	1	0	4	1	0
ENSBTAG00000061820	1806	3093	578	245	922	407	4137	2319	135	648	200	4545	2356	421	854	90	13021	4537	167	968	374
ENSBTAG00000061821	408	2	0	0	0	0	1	1	2	3	1	0	0	1	0	0	0	0	1	0	0
ENSBTAG00000061822	18247	7	2	5	2	6	25	16	10	9	31	3	1	0	9	3	6	13	22	4	4
ENSBTAG00000061823	867	0	0	0	1	1	2	1	0	4	1	0	0	0	1	0	0	1	0	0	0
ENSBTAG00000061824	1597	0	0	0	0	0	0	0	0	1	0	0	0	0	0	0	0	0	0	0	0
ENSBTAG00000061825	1144	60	35	43	21	23	95	82	136	53	120	1103	1312	826	1137	1066	0	3	2	3	19
ENSBTAG00000061826	634	1	0	0	0	0	1	0	5	1	0	0	0	0	0	0	0	0	0	0	0
ENSBTAG00000061827	534	28	8	2	21	11	13	12	7	8	7	27	15	12	17	13	27	11	6	10	21
ENSBTAG00000061828	768	0	3	0	1	0	1	0	0	0	2	2	0	0	0	4	0	0	2	0	2
ENSBTAG00000061829	700	498	630	600	707	677	785	421	523	609	443	449	873	682	795	696	272	427	572	720	634
ENSBTAG00000061830	562	0	1	0	1	0	2	0	3	1	2	1	3	1	0	1	2	3	5	0	8
ENSBTAG00000061831	17140	89	114	161	105	119	102	130	114	97	88	115	137	100	146	127	72	61	51	92	86
ENSBTAG00000061832	404	0	2	0	1	0	1	0	0	1	3	4	0	1	0	4	4	3	0	1	0
ENSBTAG00000061833	623	0	0	0	0	0	2	0	0	3	1	0	0	0	3	0	0	0	0	0	0
ENSBTAG00000061834	1220	0	3	0	1	0	1	2	1	0	1	0	2	0	0	0	1	2	2	3	0
ENSBTAG00000061835	1962	9	6	0	2	8	5	1	1	1	1	0	1	0	0	0	0	2	0	2	1
ENSBTAG00000061836	987	5	0	3	2	2	3	6	1	2	1	2	3	3	1	1	1	2	6	1	3
ENSBTAG00000061837	556	1326	1112	1602	2028	2087	1813	1470	1724	1650	1201	1162	1224	1445	1282	380	1814	1462	1454	1822	1420
ENSBTAG00000061838	110	0	0	0	0	0	0	0	0	0	0	0	0	0	0	0	0	0	0	0	0
ENSBTAG00000061840	1243	3	12	8	7	5	9	19	12	11	15	5	10	10	18	9	14	21	10	11	13
ENSBTAG00000061841	1394	0	0	0	0	0	0	0	0	1	1	0	0	0	0	0	0	0	0	0	0
ENSBTAG00000061842	963	0	1	0	0	0	0	0	2	7	0	0	0	0	0	0	1	0	1	1	1
ENSBTAG00000061843	255	0	0	0	0	0	0	0	0	0	2	0	0	0	0	0	0	0	0	0	0
ENSBTAG00000061844	2681	0	0	0	0	0	1	0	0	2	0	0	0	1	1	0	0	2	2	0	2
ENSBTAG00000061845	1655	0	0	1	2	1	9	0	1	2	1	0	2	1	1	0	6	1	2	0	1
ENSBTAG00000061846	482	0	0	0	0	0	3	0	1	0	0	0	1	0	0	0	0	0	0	0	0
ENSBTAG00000061847	2930	0	0	0	0	3	9	0	5	2	2	0	0	0	0	2	1	6	2	3	2
ENSBTAG00000061848	1017	0	0	0	0	0	5	2	1	3	3	0	3	0	0	0	5	8	1	0	3
ENSBTAG00000061849	933	1	0	0	0	0	0	1	0	1	1	0	0	0	0	0	3	1	0	0	0
ENSBTAG00000061851	107	0	0	0	0	0	0	0	0	0	0	0	0	0	0	0	0	0	0	0	0
ENSBTAG00000061853	119	0	0	2	0	0	0	0	0	0	0	0	0	0	1	0	0	0	0	0	0
ENSBTAG00000061854	5491	8	14	24	19	16	22	23	12	19	12	13	16	13	25	11	37	27	18	22	29
ENSBTAG00000061855	300	0	0	0	0	0	1	0	0	0	5	0	0	0	0	0	0	0	0	0	0
ENSBTAG00000061856	1335	0	0	0	0	0	0	2	2	0	0	0	0	0	0	0	1	0	0	1	0
ENSBTAG00000061857	659	0	0	0	0	0	1	0	0	1	0	0	0	0	0	0	0	1	0	0	0
ENSBTAG00000061858	7572	11	1	6	4	7	14	9	18	18	23	2	5	2	2	2	7	8	5	8	15
ENSBTAG00000061859	731	16	1	18	15	13	6	2	8	6	8	21	5	6	4	2	7	4	2	5	3
ENSBTAG00000061860	1267	6	13	8	6	9	18	23	6	21	13	44	81	63	96	67	2	15	9	15	11
ENSBTAG00000061861	4103	4	0	2	0	1	7	2	3	3	8	1	8	6	4	5	2	4	8	2	1
ENSBTAG00000061862	397	1	0	0	0	0	2	0	1	0	1	0	0	0	0	0	0	0	0	0	0
ENSBTAG00000061863	756	0	0	1	0	0	0	0	0	0	0	0	0	0	0	0	0	1	0	0	1
ENSBTAG00000061864	906	4	10	3	4	2	3	3	5	2	1	3	1	2	4	0	1	2	1	4	7
ENSBTAG00000061865	1404	1	0	5	0	0	5	4	4	7	11	0	1	0	6	2	6	4	1	1	5
ENSBTAG00000061866	3286	86	124	102	112	116	96	91	140	80	77	45	78	54	76	78	60	86	172	66	154
ENSBTAG00000061867	933	0	0	0	0	0	0	0	0	0	0	0	0	0	0	0	0	0	0	0	0
ENSBTAG00000061868	1710	0	3	3	1	1	3	3	3	2	9	0	1	1	0	0	1	3	1	1	1
ENSBTAG00000061869	4129	23	25	13	10	13	17	14	2	8	7	35	20	14	18	10	21	20	13	9	7
ENSBTAG00000061870	1316	0	0	0	0	0	0	0	3	0	3	1	1	0	1	0	0	0	1	1	1
ENSBTAG00000061871	3458	0	2	0	0	0	6	0	2	0	2	0	0	1	0	1	2	1	3	0	0
ENSBTAG00000061872	1690	7	10	13	14	12	13	14	8	16	14	2	10	4	4	5	6	7	2	13	11
ENSBTAG00000061873	1950	0	1	0	0	0	0	0	2	2	1	0	0	0	0	2	1	1	0	0	1
ENSBTAG00000061874	2000	1	4	0	4	4	2	6	1	3	4	1	2	2	4	5	2	1	0	0	4
ENSBTAG00000061875	846	0	1	2	2	1	7	2	3	10	7	1	0	1	1	0	0	0	0	0	1
ENSBTAG00000061876	1648	9	1	4	9	6	2	2	0	2	6	14	5	2	30	15	3	3	7	9	14
ENSBTAG00000061877	5798	4	0	3	2	1	2	8	9	6	8	1	4	0	3	0	1	8	1	2	2
ENSBTAG00000061878	358	0	0	0	0	0	0	0	1	0	0	2	0	0	0	0	0	1	1	0	0
ENSBTAG00000061879	5536	4	8	0	0	5	11	12	7	4	6	2	3	1	2	1	3	11	6	5	6
ENSBTAG00000061880	2507	1	1	2	0	0	4	3	0	1	1	0	3	1	1	2	2	0	0	0	1
ENSBTAG00000061881	945	0	0	0	0	0	2	0	0	2	1	0	0	0	0	0	2	0	1	0	1
ENSBTAG00000061882	231	0	1	1	2	0	1	2	0	0	0	0	0	0	0	0	0	0	0	0	3
ENSBTAG00000061883	996	0	0	0	1	0	9	4	3	7	2	0	0	0	0	0	3	2	1	0	0
ENSBTAG00000061884	18032	49	42	49	44	59	74	74	58	30	50	32	43	48	33	25	69	52	62	38	74
ENSBTAG00000061885	119	0	0	0	0	0	0	0	0	0	1	0	0	0	0	0	2	0	0	0	0
ENSBTAG00000061887	1036	13	19	3	10	6	17	16	9	6	8	6	5	3	7	1	9	12	17	12	20
ENSBTAG00000061888	1185	3	3	3	3	5	2	8	6	2	11	5	9	5	10	1	4	5	9	6	1
ENSBTAG00000061889	2700	0	0	0	0	0	1	3	0	5	1	0	0	0	0	0	1	0	1	0	1
ENSBTAG00000061890	1371	24	20	27	27	17	75	72	91	67	29	71	65	39	38	28	76	50	45	41	36
ENSBTAG00000061891	2600	0	0	1	0	0	0	0	1	1	0	0	0	0	1	0	0	0	0	0	2
ENSBTAG00000061892	5843	0	5	1	2	3	6	6	1	8	3	0	1	0	5	0	1	0	6	0	3
ENSBTAG00000061893	507	3	1	1	0	1	0	3	0	1	3	0	2	0	0	0	2	0	0	2	0
ENSBTAG00000061895	1667	0	0	0	0	0	0	0	0	2	4	2	0	0	0	0	0	0	4	0	1
ENSBTAG00000061896	927	0	0	0	0	0	0	0	0	2	0	0	0	0	0	0	0	0	0	0	0
ENSBTAG00000061897	474	5	19	19	2	5	6	4	12	3	9	7	15	7	1	1	1	2	6	0	2
ENSBTAG00000061899	1894	0	0	0	0	0	0	0	0	0	0	0	0	0	0	0	0	0	0	0	0
ENSBTAG00000061900	1335	0	1	0	2	0	1	3	7	1	1	0	0	0	4	0	4	2	2	1	4
ENSBTAG00000061901	4141	0	3	0	0	0	6	2	0	2	6	0	1	0	2	2	0	0	0	0	0
ENSBTAG00000061902	832	0	0	1	0	0	0	2	0	1	2	2	0	0	0	0	1	2	0	0	0
ENSBTAG00000061904	861	0	1	0	0	0	3	1	0	0	2	1	0	1	3	2	0	0	0	3	1
ENSBTAG00000061906	604	0	0	0	0	0	0	0	0	0	0	0	0	0	0	0	0	0	0	0	0
ENSBTAG00000061907	522	0	0	0	0	0	0	0	0	3	0	0	0	0	0	0	0	0	0	0	0
ENSBTAG00000061908	936	0	0	0	0	1	1	0	0	0	2	1	1	0	0	0	0	0	0	0	0
ENSBTAG00000061909	1497	0	0	0	0	0	0	0	0	0	0	0	0	0	0	0	0	0	0	0	0
ENSBTAG00000061910	1454	46	56	41	50	47	85	42	36	44	40	55	56	59	39	34	75	69	57	58	51
ENSBTAG00000061911	1803	1	0	0	5	3	0	0	0	0	1	0	1	0	2	0	1	0	0	1	0
ENSBTAG00000061912	1259	1	7	0	0	6	3	0	3	2	5	0	2	0	0	5	0	1	6	3	0
ENSBTAG00000061913	520	0	0	1	0	0	3	3	4	2	1	0	0	0	0	0	0	1	0	1	0
ENSBTAG00000061914	76	0	0	0	0	0	0	0	0	0	0	0	0	0	0	0	0	0	0	0	0
ENSBTAG00000061915	2024	1	10	1	2	1	4	7	2	5	12	1	2	2	3	1	5	6	4	3	11
ENSBTAG00000061916	1138	49	44	64	51	28	51	34	16	24	17	95	94	95	64	28	21	18	28	17	21
ENSBTAG00000061917	1452	3	12	7	3	9	2	7	3	5	9	9	9	10	15	17	66	59	102	106	148
ENSBTAG00000061918	696	0	1	3	0	2	0	0	0	0	3	0	0	0	0	0	0	0	0	0	1
ENSBTAG00000061920	72	2	4	3	0	3	13	14	13	9	8	2	2	2	1	2	8	1	8	4	15
ENSBTAG00000061921	1483	0	1	0	0	1	3	1	1	1	4	0	0	0	1	0	3	0	1	3	0
ENSBTAG00000061922	632	0	1	0	0	1	0	0	0	1	1	0	0	0	0	1	0	0	1	1	0
ENSBTAG00000061923	333	0	0	0	0	0	0	0	0	0	0	0	0	0	0	0	0	0	0	0	0
ENSBTAG00000061924	338	1	0	0	0	0	0	0	1	1	1	0	1	0	1	0	2	0	0	0	0
ENSBTAG00000061925	1351	0	0	0	0	0	2	0	0	0	3	0	0	0	0	0	0	0	1	0	0
ENSBTAG00000061926	107	0	0	0	0	0	0	1	0	0	1	0	0	0	2	0	0	0	0	0	0
ENSBTAG00000061927	88	0	0	0	0	0	1	2	0	5	1	1	3	0	0	0	0	4	1	0	4
ENSBTAG00000061928	8400	2	1	0	0	0	1	0	1	0	2	2	0	0	0	0	0	1	0	2	1
ENSBTAG00000061929	1996	0	3	1	2	4	5	12	10	3	16	2	2	2	3	1	1	2	7	5	2
ENSBTAG00000061930	252	0	0	0	0	0	1	0	0	0	1	0	0	0	0	0	0	0	0	0	0
ENSBTAG00000061931	1881	4	0	0	1	0	3	3	0	1	1	0	2	0	0	0	0	2	1	0	0
ENSBTAG00000061932	1771	1	2	1	2	0	2	1	0	0	1	2	3	1	1	0	0	1	0	0	0
ENSBTAG00000061933	814	5	6	2	4	2	5	2	5	1	4	1	5	4	0	0	1	0	0	3	2
ENSBTAG00000061934	921	0	0	0	0	0	2	0	2	0	0	0	0	0	0	0	0	0	0	0	0
ENSBTAG00000061935	471	0	0	0	1	4	3	3	3	12	6	0	1	1	2	2	3	1	2	0	0
ENSBTAG00000061936	1019	0	0	3	1	1	1	2	2	1	2	0	0	0	3	0	3	0	6	0	2
ENSBTAG00000061937	902	0	0	0	0	0	1	0	1	3	1	0	0	0	1	0	0	2	1	0	0
ENSBTAG00000061938	1289	0	0	0	0	0	0	0	1	2	1	0	0	0	0	0	0	0	0	0	0
ENSBTAG00000061939	1913	0	2	1	0	1	6	7	15	5	8	4	1	0	0	0	2	1	3	1	1
ENSBTAG00000061940	564	21	15	9	17	34	13	16	9	16	9	20	19	11	13	13	20	18	14	11	6
ENSBTAG00000061941	762	0	1	0	0	1	1	0	0	3	0	1	0	4	0	0	0	0	1	0	0
ENSBTAG00000061942	4781	0	1	0	0	1	0	3	4	1	2	2	0	0	0	0	0	0	0	1	2
ENSBTAG00000061944	1179	0	0	1	0	1	0	3	1	2	0	0	0	0	0	1	3	0	0	2	2
ENSBTAG00000061945	774	0	0	0	0	0	0	0	0	0	2	0	0	0	0	0	2	0	0	0	0
ENSBTAG00000061946	1909	8	8	14	21	20	10	14	14	13	26	16	17	22	27	45	10	4	30	17	34
ENSBTAG00000061947	4201	129	139	105	189	195	261	168	153	263	157	92	111	87	142	105	129	158	80	141	187
ENSBTAG00000061948	939	0	0	0	1	0	0	0	0	1	0	0	0	0	0	0	0	0	1	0	0
ENSBTAG00000061949	2068	130	127	125	127	131	202	133	160	184	127	109	117	97	112	85	129	95	101	95	78
ENSBTAG00000061950	301	1	1	0	0	1	1	0	3	0	2	0	0	0	0	0	1	0	0	0	0
ENSBTAG00000061951	1444	1	1	0	0	0	0	2	1	0	1	1	1	0	0	0	0	0	0	0	2
ENSBTAG00000061952	357	0	0	0	0	0	1	0	0	0	0	0	0	0	0	0	0	0	0	0	0
ENSBTAG00000061953	3474	6	2	5	4	3	8	16	8	7	12	2	4	2	5	6	3	1	9	3	9
ENSBTAG00000061954	93	0	1	0	0	0	0	0	0	0	0	0	0	0	0	0	0	0	0	0	0
ENSBTAG00000061955	1364	12	9	6	20	5	3	4	5	1	1	7	4	2	4	2	9	8	2	9	11
ENSBTAG00000061956	1103	0	1	0	1	1	5	3	0	3	7	0	3	1	3	2	0	2	0	1	1
ENSBTAG00000061957	1209	3	8	3	5	2	4	7	4	17	12	3	12	6	11	10	5	2	7	10	8
ENSBTAG00000061958	309	0	0	0	0	0	0	0	0	0	0	0	0	0	0	0	0	0	0	0	0
ENSBTAG00000061959	6775	0	1	0	0	1	2	1	2	9	9	2	0	1	0	1	1	1	1	0	0
ENSBTAG00000061960	2267	0	0	0	0	0	0	4	0	0	0	0	0	0	0	0	0	0	0	0	1
ENSBTAG00000061961	2802	0	0	0	0	0	1	0	3	0	0	0	0	0	0	0	0	1	1	0	0
ENSBTAG00000061962	944	0	0	0	1	0	0	1	1	1	2	0	0	0	2	0	1	0	0	0	0
ENSBTAG00000061963	731	43	15	3	12	17	66	19	39	27	19	33	21	23	14	23	98	46	28	19	53
ENSBTAG00000061964	1044	2	3	2	5	10	6	1	5	9	2	3	4	5	8	26	1	1	2	1	8
ENSBTAG00000061965	2341	0	1	0	1	0	0	3	0	0	1	0	1	0	0	0	0	1	0	0	7
ENSBTAG00000061966	1334	0	0	0	0	0	1	0	0	3	6	0	0	0	0	2	0	0	0	1	0
ENSBTAG00000061967	1381	0	2	0	0	0	0	0	0	0	0	0	0	0	1	0	1	0	0	0	0
ENSBTAG00000061968	107	0	1	1	0	0	0	0	0	0	0	0	1	0	0	0	0	1	0	0	0
ENSBTAG00000061969	432	0	0	0	0	0	0	1	0	0	1	0	0	0	0	0	0	1	0	0	0
ENSBTAG00000061970	597	0	0	0	0	0	0	0	0	0	0	0	0	0	0	0	0	0	0	0	0
ENSBTAG00000061971	17259	6	3	10	1	3	10	12	16	15	18	2	1	1	1	1	7	8	9	7	4
ENSBTAG00000061972	1153	0	0	2	1	0	0	0	1	0	0	0	0	0	0	0	0	0	1	0	0
ENSBTAG00000061973	1413	0	0	0	0	1	0	0	1	3	0	2	0	0	0	0	0	0	0	1	0
ENSBTAG00000061974	730	0	0	0	1	0	0	0	0	0	1	0	0	0	0	0	0	0	0	1	0
ENSBTAG00000061975	482	161	147	166	175	106	61	66	108	114	59	56	91	83	101	99	36	65	69	71	78
ENSBTAG00000061976	395	0	0	0	0	0	3	0	0	0	1	0	0	0	0	0	0	0	0	0	0
ENSBTAG00000061977	948	0	0	0	0	0	0	2	0	0	2	0	0	0	0	0	1	1	0	0	0
ENSBTAG00000061978	957	0	0	0	0	0	1	0	0	0	0	0	1	0	0	0	0	0	0	0	0
ENSBTAG00000061979	2359	6	4	3	2	6	9	9	8	17	15	1	3	1	6	1	7	4	11	8	3
ENSBTAG00000061980	2861	0	1	0	5	0	2	6	2	6	3	0	0	0	0	0	1	6	0	0	0
ENSBTAG00000061981	1707	0	2	0	2	1	3	5	3	8	7	0	0	0	0	1	4	8	1	0	3
ENSBTAG00000061982	1654	22	16	21	19	21	53	41	85	35	37	18	7	7	15	6	26	14	22	25	16
ENSBTAG00000061983	1568	12	10	3	17	17	5	10	0	16	20	20	9	2	28	37	2	5	0	14	25
ENSBTAG00000061985	107	0	0	0	0	0	0	0	0	0	0	0	0	0	0	0	0	0	0	0	0
ENSBTAG00000061986	1189	0	0	2	2	0	1	1	4	2	3	0	0	0	0	0	4	3	3	0	0
ENSBTAG00000061987	464	1	2	0	3	2	2	0	0	0	1	5	1	1	6	4	0	0	4	0	4
ENSBTAG00000061988	552	0	0	1	0	0	3	0	1	0	0	0	0	0	1	0	0	0	0	0	0
ENSBTAG00000061989	599	0	0	0	0	0	0	2	2	0	4	0	0	1	0	0	1	0	1	0	0
ENSBTAG00000061990	1089	652	1235	2099	623	596	1347	1255	2329	902	1345	439	887	682	486	300	258	539	1089	549	591
ENSBTAG00000061991	1551	0	0	0	0	2	5	6	0	1	2	0	0	0	0	0	1	0	2	0	0
ENSBTAG00000061992	710	0	0	0	0	0	1	0	0	4	2	0	0	0	0	0	0	4	0	0	0
ENSBTAG00000061993	918	1	0	0	0	0	0	0	1	1	4	0	0	0	0	0	0	1	0	0	0
ENSBTAG00000061994	2003	1	1	0	0	1	2	0	1	1	2	1	0	0	0	0	0	0	0	1	3
ENSBTAG00000061995	23853	37	33	29	13	17	68	44	43	33	37	36	49	34	27	28	17	25	30	15	22
ENSBTAG00000061996	1394	0	2	0	0	0	1	0	2	9	2	0	0	0	2	0	2	1	1	1	1
ENSBTAG00000061997	381	0	1	0	0	0	2	1	0	0	1	0	0	0	0	0	1	0	0	0	0
ENSBTAG00000061998	282	0	2	0	0	0	2	0	0	3	1	0	0	0	0	0	0	0	0	0	0
ENSBTAG00000061999	1185	2	3	0	5	3	2	4	1	1	1	3	5	1	1	1	3	5	6	4	1
ENSBTAG00000062000	1095	0	4	1	3	1	11	7	3	4	10	13	2	3	4	1	3	3	1	5	1
ENSBTAG00000062001	993	1	4	1	1	0	1	3	1	1	4	1	3	3	0	2	3	0	2	0	0
ENSBTAG00000062002	7194	0	0	0	0	1	0	3	3	0	4	0	0	0	0	0	0	0	2	4	0
ENSBTAG00000062003	1351	0	0	0	0	0	0	1	1	1	6	0	0	0	0	0	2	1	0	0	0
ENSBTAG00000062005	1298	1	0	0	0	0	0	0	0	0	1	0	0	0	0	0	0	1	0	0	0
ENSBTAG00000062006	1138	1	2	2	2	5	8	7	4	9	2	4	3	2	4	0	5	6	3	4	2
ENSBTAG00000062007	3157	634	250	211	1375	994	491	153	489	1564	796	578	334	470	1666	2269	458	255	420	1647	1965
ENSBTAG00000062008	945	0	0	0	0	1	3	0	1	1	0	0	0	0	0	0	0	0	0	0	1
ENSBTAG00000062010	454	0	0	0	0	0	1	0	0	0	0	0	0	0	0	1	0	0	0	0	0
ENSBTAG00000062011	760	0	0	1	1	1	0	1	1	7	5	1	0	0	0	0	0	1	1	2	0
ENSBTAG00000062013	1020	5	11	4	0	7	13	8	10	8	8	21	5	7	9	5	12	5	6	10	8
ENSBTAG00000062014	1117	1	0	0	0	0	0	0	1	0	1	0	0	0	0	0	3	0	0	1	1
ENSBTAG00000062015	1746	2	1	4	1	2	1	14	7	2	14	0	0	0	2	1	1	0	0	1	3
ENSBTAG00000062016	497	0	0	1	0	0	0	1	0	0	0	1	0	0	4	0	0	0	0	1	0
ENSBTAG00000062017	1048	0	0	0	0	0	0	0	0	0	0	0	0	0	0	0	0	0	0	0	0
ENSBTAG00000062018	59	4	0	12	2	1	33	31	77	21	32	0	3	2	0	0	1	3	21	8	4
ENSBTAG00000062019	433	4	4	1	2	2	2	2	0	1	2	1	0	0	2	3	0	5	0	2	3
ENSBTAG00000062020	1496	0	0	1	0	0	2	3	0	2	2	0	2	1	1	0	1	0	1	0	0
ENSBTAG00000062021	1147	2	0	0	0	0	6	0	3	3	2	7	0	2	0	1	2	1	1	2	3
ENSBTAG00000062022	782	0	0	0	0	0	1	0	0	0	2	0	0	0	0	0	0	0	0	0	0
ENSBTAG00000062024	906	0	0	0	0	0	5	0	0	0	2	0	0	0	0	0	0	0	0	1	1
ENSBTAG00000062025	3204	10	11	10	15	13	13	6	8	16	32	3	6	0	9	7	5	12	6	18	5
ENSBTAG00000062026	1566	2	2	2	3	1	1	2	0	1	3	0	0	0	1	1	1	4	1	0	1
ENSBTAG00000062027	1075	5	7	4	4	3	3	11	5	4	4	5	4	1	0	2	3	1	3	2	2
ENSBTAG00000062028	944	991	1002	730	1203	915	705	492	435	559	398	968	879	572	1196	800	948	642	458	778	568
ENSBTAG00000062029	435	0	0	0	0	0	1	0	1	3	3	0	0	0	0	0	1	0	0	0	0
ENSBTAG00000062030	1543	1	3	1	0	1	4	0	3	3	3	0	1	0	0	0	5	1	5	0	4
ENSBTAG00000062032	1289	1	2	0	0	1	1	1	3	2	1	1	0	0	2	0	0	6	0	3	5
ENSBTAG00000062033	74	0	0	0	0	0	0	0	0	0	0	0	0	0	0	0	0	0	0	0	0
ENSBTAG00000062035	613	0	1	0	0	0	4	2	4	0	2	0	0	0	0	0	0	0	1	1	1
ENSBTAG00000062036	1040	0	1	0	1	0	0	0	1	6	1	1	0	0	0	0	0	0	1	0	0
ENSBTAG00000062037	2638	0	0	0	0	1	4	0	1	1	4	0	0	0	1	0	0	1	1	1	1
ENSBTAG00000062038	916	0	0	0	0	0	0	0	0	0	0	0	0	1	0	0	0	0	0	0	0
ENSBTAG00000062040	41554	34	44	53	33	52	102	100	174	79	138	10	29	29	23	18	15	34	66	24	29
ENSBTAG00000062041	3136	1	3	5	2	6	11	4	9	6	15	0	0	0	7	1	13	5	3	6	5
ENSBTAG00000062042	1908	1	1	1	0	0	1	3	0	1	1	0	0	0	0	0	0	0	0	2	0
ENSBTAG00000062043	195	131	103	123	185	101	229	133	115	181	158	97	150	120	185	150	79	97	125	165	156
ENSBTAG00000062044	823	3	0	0	0	0	0	1	1	2	1	0	0	0	0	0	0	2	1	0	2
ENSBTAG00000062045	368	0	1	2	0	0	0	0	4	0	2	0	0	0	1	0	1	0	1	0	4
ENSBTAG00000062047	2075	0	0	0	0	2	0	0	0	0	0	0	2	0	0	0	0	0	0	0	0
ENSBTAG00000062048	2221	0	0	0	0	0	0	2	1	1	1	0	0	0	0	0	0	0	0	0	1
ENSBTAG00000062049	2361	1	0	0	0	0	1	0	0	3	0	0	0	0	0	0	0	0	0	0	1
ENSBTAG00000062050	2878	0	4	0	3	1	5	2	1	2	2	0	0	0	0	0	0	4	0	2	0
ENSBTAG00000062051	1135	0	0	0	0	0	0	0	0	0	1	0	0	0	0	0	4	1	0	0	0
ENSBTAG00000062052	107	0	0	0	0	0	0	1	0	0	3	0	0	0	0	0	0	0	0	0	1
ENSBTAG00000062053	4158	1	2	3	0	0	9	13	12	6	6	6	0	1	9	1	2	5	6	7	3
ENSBTAG00000062054	591	0	0	0	0	0	0	0	0	0	1	0	0	0	0	0	0	0	0	0	0
ENSBTAG00000062055	597	1	0	0	0	0	1	0	0	3	0	0	0	3	0	0	1	0	0	0	0
ENSBTAG00000062056	1020	4	0	1	3	1	7	1	1	4	1	0	1	0	2	1	1	2	1	1	0
ENSBTAG00000062058	3098	2	1	1	1	0	3	2	1	8	8	0	0	0	0	0	3	1	0	2	0
ENSBTAG00000062060	1426	2	2	1	7	1	7	8	0	4	7	4	8	1	2	2	8	2	5	2	3
ENSBTAG00000062061	1682	0	0	0	0	1	1	1	0	0	0	0	0	0	0	0	1	0	2	2	1
ENSBTAG00000062062	1896	1	2	1	1	3	0	0	0	0	0	0	3	0	0	0	3	1	1	1	2
ENSBTAG00000062063	1075	0	1	1	0	0	1	2	0	0	4	0	0	0	1	0	2	0	1	0	2
ENSBTAG00000062064	3094	27	29	38	20	26	35	66	16	36	45	26	39	8	22	22	34	35	30	22	49
ENSBTAG00000062065	7455	1	4	3	0	2	9	9	3	3	8	1	0	0	1	2	2	4	1	1	1
ENSBTAG00000062066	1134	1	0	1	0	1	0	2	1	1	3	0	1	0	0	0	0	0	2	0	0
ENSBTAG00000062067	514	0	1	0	2	0	0	1	1	5	4	2	1	0	1	1	0	0	0	0	1
ENSBTAG00000062068	2474	45	43	31	74	70	41	50	38	45	47	15	23	28	43	44	18	13	17	38	34
ENSBTAG00000062069	804	2	2	0	0	0	4	0	0	3	1	0	1	0	0	0	3	4	1	0	2
ENSBTAG00000062070	1523	2	0	1	2	6	0	0	1	2	1	0	5	1	0	1	2	3	1	0	4
ENSBTAG00000062071	3321	0	0	0	0	4	0	2	4	5	3	1	1	0	0	0	0	1	1	0	1
ENSBTAG00000062072	1027	1	1	0	0	0	10	2	3	2	3	0	0	3	0	1	0	2	2	0	0
ENSBTAG00000062073	1922	1	0	0	0	1	4	4	5	1	2	5	2	2	4	2	1	3	1	0	1
ENSBTAG00000062075	332	0	0	0	0	0	0	0	0	0	1	0	0	0	0	0	0	0	0	0	0
ENSBTAG00000062076	2417	0	1	1	0	1	4	0	0	1	5	0	0	0	2	2	0	0	1	0	0
ENSBTAG00000062077	1041	1	0	0	2	0	0	0	0	0	1	0	0	0	0	0	0	0	0	0	0
ENSBTAG00000062078	4386	3	0	2	0	3	11	12	10	5	13	1	1	0	0	1	6	15	12	3	7
ENSBTAG00000062079	1481	0	0	0	0	0	0	0	0	0	0	0	0	0	0	0	0	0	0	0	0
ENSBTAG00000062080	1347	4	5	10	8	6	18	3	3	8	9	4	11	9	6	4	11	5	10	10	8
ENSBTAG00000062081	1520	0	0	0	0	0	0	1	0	0	2	0	0	0	0	1	0	0	1	0	0
ENSBTAG00000062082	248	0	0	0	0	0	0	0	0	0	0	0	0	0	0	0	0	0	0	2	4
ENSBTAG00000062083	2100	2	3	1	0	1	2	3	10	6	5	1	1	0	0	0	0	2	1	1	3
ENSBTAG00000062084	2237	14	23	19	25	12	16	5	22	21	12	15	20	9	20	15	19	15	18	25	24
ENSBTAG00000062085	278	0	0	0	0	1	1	0	0	2	1	0	0	0	0	0	0	0	0	0	0
ENSBTAG00000062086	478	0	0	0	0	0	0	0	0	0	2	0	0	0	1	0	0	0	0	0	0
ENSBTAG00000062087	2696	0	0	1	1	0	2	0	3	7	13	1	3	0	1	0	1	2	3	6	4
ENSBTAG00000062088	107	0	0	0	0	0	0	0	0	0	1	0	0	0	1	0	0	0	1	0	0
ENSBTAG00000062089	233	0	0	0	0	1	3	0	0	0	0	1	0	0	0	1	1	0	0	0	0
ENSBTAG00000062090	1376	0	0	0	0	1	1	0	0	1	2	0	0	0	0	0	1	1	0	0	1
ENSBTAG00000062091	377	0	0	0	0	0	1	0	0	0	0	0	0	0	0	0	1	0	0	0	0
ENSBTAG00000062092	1510	0	2	0	0	2	3	6	1	5	2	0	0	0	3	2	1	0	1	0	7
ENSBTAG00000062093	839	0	1	0	0	0	1	0	1	1	2	0	0	0	2	0	0	0	3	0	0
ENSBTAG00000062094	491	0	0	0	0	0	1	0	0	7	3	0	0	0	0	0	0	0	0	0	5
ENSBTAG00000062095	3296	1	2	11	1	2	8	3	13	18	20	0	2	2	2	5	5	2	14	9	9
ENSBTAG00000062096	3378	0	0	0	0	0	0	9	0	0	2	0	0	0	0	0	1	0	1	0	1
ENSBTAG00000062097	683	639	548	902	813	777	499	328	391	418	513	588	663	1021	1176	1296	234	172	228	320	724
ENSBTAG00000062098	1902	0	0	0	0	0	3	9	1	5	3	0	1	0	1	0	2	4	0	3	0
ENSBTAG00000062099	805	0	0	0	0	0	0	0	0	0	0	1	0	0	0	0	1	1	0	0	0
ENSBTAG00000062100	1799	4	3	0	1	1	2	10	1	1	6	4	2	0	3	1	1	5	0	6	8
ENSBTAG00000062101	1241	1	0	1	1	0	4	6	0	1	2	1	0	0	2	0	2	1	3	2	2
ENSBTAG00000062102	1289	0	0	0	0	0	0	0	0	0	0	0	0	0	0	0	0	0	0	0	0
ENSBTAG00000062103	132	0	1	0	0	2	0	0	1	0	3	1	0	0	0	0	0	0	1	1	1
ENSBTAG00000062104	414	0	0	0	0	0	0	0	0	1	0	1	0	0	0	0	3	0	0	0	0
ENSBTAG00000062105	755	0	0	0	0	0	0	0	0	0	2	0	0	0	0	0	0	1	0	0	0
ENSBTAG00000062107	1131	2	0	0	2	0	4	1	0	2	8	1	2	0	0	1	3	0	2	1	0
ENSBTAG00000062108	1931	25	27	19	33	39	35	16	11	7	10	12	13	19	15	12	13	8	9	8	11
ENSBTAG00000062109	1798	11	8	16	11	7	5	6	7	6	11	4	6	4	10	13	3	1	1	6	7
ENSBTAG00000062110	1142	0	1	2	0	0	4	3	4	1	8	0	0	0	3	1	0	3	8	1	1
ENSBTAG00000062111	2864	0	1	1	0	1	2	4	4	0	5	1	0	1	2	3	0	3	2	0	1
ENSBTAG00000062112	640	0	0	0	0	0	0	0	0	0	0	0	0	0	0	0	0	0	0	0	0
ENSBTAG00000062113	107	0	0	0	0	1	0	0	1	1	1	0	0	0	0	0	0	2	0	0	1
ENSBTAG00000062114	3149	0	2	0	0	2	4	3	10	2	3	0	0	0	0	0	0	1	0	2	0
ENSBTAG00000062115	1345	5	3	2	8	8	4	9	2	6	8	7	6	1	4	3	8	9	8	9	9
ENSBTAG00000062116	10502	7	13	12	3	2	11	16	10	12	23	0	3	0	3	1	2	4	11	5	6
ENSBTAG00000062117	107	0	0	0	0	0	0	0	0	1	1	0	0	0	0	0	0	0	0	0	0
ENSBTAG00000062118	975	4	0	0	0	0	1	0	0	1	4	0	0	0	1	0	2	2	0	0	0
ENSBTAG00000062119	849	0	0	0	0	0	0	0	1	0	1	0	0	0	0	0	0	0	0	0	0
ENSBTAG00000062120	442	1	0	1	0	0	0	0	0	0	2	0	0	0	0	0	0	0	0	0	0
ENSBTAG00000062121	1571	0	4	0	0	0	0	0	0	0	0	0	0	0	0	0	1	0	0	3	0
ENSBTAG00000062122	322	0	0	0	0	0	1	0	0	0	1	0	2	0	0	0	0	1	2	0	0
ENSBTAG00000062123	104	0	0	0	0	0	0	0	0	0	0	0	0	0	0	0	0	0	0	0	0
ENSBTAG00000062124	604	0	0	3	0	0	0	1	0	0	1	0	0	0	0	0	2	1	0	0	0
ENSBTAG00000062125	732	0	0	0	0	0	1	1	1	1	2	0	0	0	1	0	0	0	1	0	0
ENSBTAG00000062126	1194	0	1	2	0	0	3	1	0	3	4	0	1	0	0	0	0	3	0	0	1
ENSBTAG00000062127	6198	52	91	97	107	89	38	53	41	34	28	25	44	34	43	21	28	32	96	47	101
ENSBTAG00000062128	1461	1	0	0	0	0	0	0	0	11	6	0	0	0	0	0	2	0	1	2	3
ENSBTAG00000062129	1835	0	1	1	0	0	0	0	0	1	1	0	1	2	0	0	1	0	1	0	0
ENSBTAG00000062130	118	0	0	0	0	0	0	0	0	0	0	0	0	1	0	0	0	0	0	0	0
ENSBTAG00000062131	1600	3	2	6	1	5	2	3	7	4	2	3	3	2	6	3	2	5	6	4	4
ENSBTAG00000062132	391	0	0	0	0	2	0	1	1	0	3	0	0	0	0	0	1	0	0	0	1
ENSBTAG00000062133	919	0	0	0	0	0	2	4	0	2	3	0	0	0	0	0	0	0	0	0	0
ENSBTAG00000062134	968	0	0	2	0	0	0	2	0	0	2	0	0	0	0	0	1	0	0	0	0
ENSBTAG00000062135	922	0	2	1	4	3	0	3	3	1	2	0	0	0	3	2	0	2	1	0	1
ENSBTAG00000062136	3561	58	34	54	72	44	154	115	151	127	32	38	58	90	38	62	159	152	114	134	127
ENSBTAG00000062137	1035	0	1	3	0	0	2	6	0	0	4	0	1	1	3	0	1	2	0	0	1
ENSBTAG00000062138	731	0	0	0	0	0	3	1	2	1	1	2	0	0	1	0	0	0	0	1	1
ENSBTAG00000062139	1651	5	5	1	0	0	0	5	2	1	3	1	2	0	0	0	0	1	0	3	1
ENSBTAG00000062140	3087	0	0	0	0	2	0	0	1	0	0	1	0	0	0	0	0	1	1	0	0
ENSBTAG00000062141	356	0	0	0	0	0	0	1	0	1	2	0	2	0	0	0	1	0	0	0	0
ENSBTAG00000062142	2043	0	1	1	0	0	4	2	0	7	4	0	1	0	9	0	4	3	2	1	1
ENSBTAG00000062143	1241	0	0	0	0	0	0	0	0	0	0	1	0	0	0	0	0	0	1	0	0
ENSBTAG00000062144	1009	0	0	0	0	0	0	4	0	3	1	0	1	0	0	0	0	1	0	0	0
ENSBTAG00000062145	644	3	1	0	1	1	1	1	0	0	0	0	0	0	0	0	0	0	1	0	0
ENSBTAG00000062146	1418	0	0	0	1	0	1	0	0	2	6	1	0	0	0	0	1	0	2	0	0
ENSBTAG00000062148	614	0	0	0	0	0	0	0	2	1	2	1	0	0	0	2	0	1	1	1	0
ENSBTAG00000062149	2204	0	0	0	0	0	2	3	1	7	4	0	2	0	0	0	1	1	0	0	3
ENSBTAG00000062150	159	0	0	0	0	0	0	0	0	0	0	0	0	0	0	0	0	0	0	0	0
ENSBTAG00000062151	1213	0	0	0	1	0	4	0	3	0	2	2	0	0	2	0	0	0	1	0	0
ENSBTAG00000062152	1002	387	344	463	253	220	1021	857	790	378	336	464	603	405	404	260	395	450	425	304	459
ENSBTAG00000062153	1198	0	0	0	0	0	2	0	1	0	0	0	1	0	1	0	0	0	0	2	1
ENSBTAG00000062154	1083	0	0	0	0	0	5	1	1	0	4	0	0	0	1	0	2	4	0	0	0
ENSBTAG00000062155	17994	4461	4287	2757	4213	3102	7239	6260	2601	4250	2642	5068	6214	2857	5702	3397	5782	6711	3733	5398	5669
ENSBTAG00000062157	1419	0	0	0	0	0	0	0	0	0	3	0	0	0	0	0	0	0	0	1	0
ENSBTAG00000062158	1244	0	0	0	0	0	0	0	1	1	1	1	1	0	0	0	1	0	0	0	0
ENSBTAG00000062159	1075	0	0	0	0	0	1	0	0	0	1	0	0	0	0	0	0	0	0	0	0
ENSBTAG00000062160	2915	0	1	0	6	3	4	7	2	3	9	4	2	1	3	2	4	4	2	1	2
ENSBTAG00000062161	1769	0	1	1	0	0	4	8	2	1	3	0	1	0	1	1	3	2	0	2	0
ENSBTAG00000062162	2584	18486	19197	10365	17249	14263	23291	18523	6375	12858	7884	27331	24142	16179	31587	21737	14376	11043	8454	10726	15173
ENSBTAG00000062163	903	0	1	2	0	2	1	0	0	0	0	0	0	0	0	0	0	0	0	0	0
ENSBTAG00000062164	3717	12	11	13	12	7	18	14	33	16	19	4	11	11	15	7	19	19	18	13	16
ENSBTAG00000062165	1682	16	10	10	18	10	11	15	8	10	5	5	1	6	7	8	4	1	5	8	3
ENSBTAG00000062166	2104	0	0	0	0	1	1	0	0	0	0	0	0	0	1	0	0	0	1	0	0
ENSBTAG00000062167	2271	8	4	7	2	15	6	15	2	1	10	5	7	8	11	26	3	7	6	14	40
ENSBTAG00000062169	2633	5	2	1	5	2	11	6	12	10	1	1	1	0	3	1	4	2	1	1	11
ENSBTAG00000062171	2445	0	0	0	1	0	2	2	0	1	2	0	2	0	0	0	1	0	0	1	0
ENSBTAG00000062172	1254	2	0	2	1	2	0	1	1	1	3	3	1	2	0	0	1	0	0	2	1
ENSBTAG00000062173	924	0	0	0	0	0	1	0	0	3	2	2	0	0	0	0	0	1	0	0	0
ENSBTAG00000062174	3400	1	1	1	0	2	4	5	5	3	11	1	1	1	0	1	1	1	3	3	1
ENSBTAG00000062175	957	2	2	7	1	0	2	2	0	2	0	0	0	0	3	0	0	1	1	1	1
ENSBTAG00000062176	1453	23	22	22	27	26	36	35	32	41	23	38	44	31	33	36	32	31	23	24	37
ENSBTAG00000062177	2815	0	0	0	0	0	3	2	0	3	0	1	0	0	0	0	0	3	0	4	0
ENSBTAG00000062178	1553	2	0	2	0	3	0	6	3	0	4	0	1	0	3	0	5	4	1	3	6
ENSBTAG00000062179	561	3	3	6	5	4	2	3	1	5	1	0	3	0	2	1	0	3	4	2	1
ENSBTAG00000062180	945	0	0	0	0	0	1	1	0	1	0	0	0	0	0	0	0	0	0	0	0
ENSBTAG00000062181	1064	2	2	0	2	4	2	0	0	1	2	0	0	1	0	0	0	0	0	0	2
ENSBTAG00000062182	1366	0	0	0	0	2	1	0	0	2	1	0	0	0	0	0	0	0	0	1	0
ENSBTAG00000062183	1475	232	195	250	187	140	1153	623	806	411	291	192	231	203	114	84	1105	682	510	386	229
ENSBTAG00000062184	3411	38	24	25	26	11	65	43	26	37	29	47	67	19	41	63	41	37	45	77	56
ENSBTAG00000062185	1652	0	0	1	0	0	2	0	2	0	3	1	0	0	1	0	1	0	1	0	0
ENSBTAG00000062186	1006	0	1	0	0	1	9	6	2	1	0	1	0	0	0	0	4	0	1	0	0
ENSBTAG00000062187	957	0	0	0	0	0	0	1	1	0	2	0	0	0	0	0	1	0	0	0	1
ENSBTAG00000062188	437	0	0	0	1	1	0	0	0	0	0	0	0	0	0	0	0	0	1	1	0
ENSBTAG00000062189	597	0	0	0	0	0	0	0	0	0	0	0	0	0	0	0	0	0	0	0	0
ENSBTAG00000062190	1688	2	0	1	2	1	9	2	4	5	4	0	2	1	0	0	3	7	3	0	3
ENSBTAG00000062191	1559	0	0	3	0	0	2	2	1	0	3	1	1	1	3	0	6	1	5	0	2
ENSBTAG00000062192	5119	0	3	1	1	0	1	5	2	2	15	1	1	0	0	0	1	2	0	1	0
ENSBTAG00000062193	6498	21	45	22	19	28	51	51	25	33	31	19	26	29	43	66	22	28	48	58	59
ENSBTAG00000062194	2825	0	0	2	0	0	1	0	1	1	0	1	0	0	0	0	0	0	0	0	1
ENSBTAG00000062195	777	2	0	1	1	0	4	2	0	2	0	1	2	0	3	0	2	2	2	2	3
ENSBTAG00000062196	1426	1	1	0	0	2	1	0	0	0	3	0	0	1	0	0	0	5	0	0	0
ENSBTAG00000062197	393	0	1	0	0	0	1	1	0	2	3	0	0	0	0	0	1	0	1	0	0
ENSBTAG00000062199	978	0	2	0	1	1	1	0	0	1	2	0	0	1	1	1	1	0	3	0	0
ENSBTAG00000062200	623	0	0	1	0	0	3	0	0	2	1	0	0	0	0	0	0	0	0	0	1
ENSBTAG00000062201	2405	2	6	2	2	0	14	5	1	2	11	3	1	3	2	3	1	2	4	0	6
ENSBTAG00000062203	1448	0	0	0	0	0	0	0	0	0	0	0	0	0	0	0	0	0	0	0	0
ENSBTAG00000062204	6812	31	44	31	25	29	77	48	74	70	44	21	36	10	27	15	4	6	5	11	15
ENSBTAG00000062205	2063	1	2	0	3	0	4	2	1	2	4	0	0	5	3	1	2	0	1	0	0
ENSBTAG00000062206	909	0	0	1	0	0	1	0	0	0	0	0	0	0	0	0	2	0	0	1	0
ENSBTAG00000062207	69	0	0	0	0	0	0	0	0	0	0	0	0	0	0	0	0	0	0	0	0
ENSBTAG00000062208	1319	1	0	0	0	0	0	3	3	4	8	0	0	0	0	0	0	0	0	2	0
ENSBTAG00000062209	1623	0	0	0	0	0	0	0	0	0	0	0	0	0	0	0	0	0	0	0	0
ENSBTAG00000062210	1011	5747	6239	5209	9238	4756	9258	5027	5061	6311	3798	5249	7410	4441	5791	9056	4030	3703	6259	6356	5384
ENSBTAG00000062212	539	0	0	0	0	1	2	1	1	1	0	1	0	0	2	0	0	0	0	0	0
ENSBTAG00000062213	1101	0	0	0	0	0	0	0	2	1	1	0	0	0	0	1	0	0	0	0	0
ENSBTAG00000062214	1942	2	3	3	7	5	11	12	9	7	9	2	2	1	6	2	4	1	2	7	2
ENSBTAG00000062215	1652	2	2	4	4	6	1	0	2	0	3	0	1	1	3	2	0	0	2	5	0
ENSBTAG00000062216	2015	4	0	0	1	2	0	5	2	0	5	1	1	0	0	0	1	0	0	0	3
ENSBTAG00000062217	2239	0	2	1	0	3	2	1	3	0	8	0	0	2	2	1	0	3	0	4	1
ENSBTAG00000062218	1218	0	0	0	0	0	1	0	0	0	3	0	0	0	0	0	0	0	2	0	1
ENSBTAG00000062220	1201	0	0	0	0	0	2	0	0	3	1	1	0	0	0	0	0	0	0	0	0
ENSBTAG00000062222	612	96	118	107	133	114	119	57	66	98	60	83	97	109	145	152	137	113	104	160	124
ENSBTAG00000062223	939	0	0	0	1	0	1	1	0	4	2	0	0	0	0	0	0	0	0	0	0
ENSBTAG00000062224	867	1	0	1	0	0	0	3	0	4	1	0	0	1	0	0	1	1	2	1	3
ENSBTAG00000062225	1623	5	3	8	4	2	4	10	2	1	1	9	5	2	0	1	4	5	3	0	3
ENSBTAG00000062226	4102	27	24	13	3	19	46	23	18	19	20	13	25	12	15	5	15	13	8	12	14
ENSBTAG00000062227	1477	0	2	1	0	0	1	0	1	1	0	0	0	0	0	0	0	0	0	0	1
ENSBTAG00000062228	5044	4	3	4	2	6	10	11	5	7	17	0	2	0	5	1	3	1	4	6	3
ENSBTAG00000062229	3154	623	484	1069	1179	1045	625	592	953	803	708	451	522	779	803	219	622	617	853	1046	826
ENSBTAG00000062230	1451	0	0	0	0	1	0	0	0	0	0	0	0	0	0	0	0	0	0	1	0
ENSBTAG00000062231	986	0	2	1	0	0	2	0	0	0	1	0	0	0	0	0	0	0	0	0	0
ENSBTAG00000062232	2773	17	11	11	7	11	10	5	6	4	8	3	9	6	3	13	6	3	8	4	13
ENSBTAG00000062233	107	0	0	0	0	0	0	0	0	1	0	0	0	0	0	0	0	0	0	0	0
ENSBTAG00000062234	1332	13	19	14	8	6	14	8	4	6	6	5	17	19	6	8	15	18	8	9	2
ENSBTAG00000062235	4365	0	4	0	3	0	8	0	1	1	4	1	7	0	2	0	2	2	2	6	0
ENSBTAG00000062236	925	3	0	0	0	0	1	1	2	5	1	0	0	0	0	0	0	0	0	0	0
ENSBTAG00000062237	1742	0	1	0	0	0	2	5	1	0	1	0	0	0	0	0	0	0	0	0	0
ENSBTAG00000062238	2426	0	0	1	0	2	6	2	1	0	3	0	0	0	4	1	0	0	0	0	2
ENSBTAG00000062239	234	0	0	0	0	2	1	4	1	2	1	1	1	0	0	0	1	3	2	1	1
ENSBTAG00000062240	2235	4	5	4	1	1	10	8	7	9	15	0	0	0	1	1	2	9	1	3	4
ENSBTAG00000062241	1157	2	1	0	1	3	2	2	1	0	2	1	0	2	3	2	2	1	6	0	6
ENSBTAG00000062242	3873	0	2	0	0	3	0	0	0	0	5	0	0	0	1	0	0	0	1	0	1
ENSBTAG00000062243	1569	0	0	0	0	0	0	0	0	0	0	0	0	0	0	0	1	0	0	0	0
ENSBTAG00000062245	1323	1	0	1	3	4	4	1	0	2	3	2	1	0	0	1	0	1	2	2	1
ENSBTAG00000062246	10075	0	0	1	1	3	5	9	1	9	7	1	1	0	5	0	2	2	8	0	0
ENSBTAG00000062247	227	0	0	0	0	0	0	0	0	0	0	0	0	0	0	0	0	0	0	0	0
ENSBTAG00000062248	454	0	0	0	0	0	1	1	0	0	1	0	0	0	1	0	0	0	0	0	0
ENSBTAG00000062249	1933	0	0	1	0	0	1	5	1	1	2	1	0	0	2	0	1	3	3	4	2
ENSBTAG00000062250	2235	0	0	0	0	2	1	2	0	5	0	0	1	0	2	0	1	1	0	1	4
ENSBTAG00000062251	885	3649	4535	4308	4932	4287	6088	3599	3544	4397	3088	4182	5563	4729	5347	4589	3361	3375	4509	5080	3509
ENSBTAG00000062252	1498	0	0	0	0	0	0	0	0	5	0	0	0	0	0	0	0	0	0	0	0
ENSBTAG00000062253	1492	0	0	0	0	0	0	0	0	0	0	0	0	0	0	0	2	0	0	0	1
ENSBTAG00000062254	475	0	0	0	0	0	0	0	0	0	2	0	0	0	1	0	0	1	0	0	0
ENSBTAG00000062255	2505	0	0	0	0	0	0	0	0	0	0	0	0	0	0	0	0	0	0	0	1
ENSBTAG00000062256	3684	17	9	12	9	9	31	27	38	35	23	6	13	8	16	4	8	12	11	11	18
ENSBTAG00000062257	1614	8	5	11	7	20	20	22	14	9	13	11	17	5	4	2	10	12	24	15	17
ENSBTAG00000062258	637	0	0	0	0	0	0	1	0	1	0	0	0	0	0	0	0	0	0	0	0
ENSBTAG00000062259	1097	0	0	0	0	1	0	1	2	1	2	0	0	1	0	0	0	0	0	0	1
ENSBTAG00000062260	1866	0	0	1	0	0	1	3	0	3	1	1	0	2	0	1	1	0	0	0	0
ENSBTAG00000062261	2415	0	0	1	0	0	3	0	2	3	4	0	0	0	0	1	1	0	0	4	0
ENSBTAG00000062262	486	0	0	0	0	0	0	0	0	0	0	0	0	0	0	0	0	0	0	0	0
ENSBTAG00000062263	912	0	0	0	0	0	0	0	0	0	0	0	0	0	0	0	0	0	0	0	0
ENSBTAG00000062264	398	0	1	0	0	0	0	0	0	0	1	0	0	1	0	0	1	0	2	0	0
ENSBTAG00000062265	1602	211	279	137	103	61	273	203	161	83	55	213	283	116	103	45	182	266	207	97	37
ENSBTAG00000062266	784	0	2	1	1	0	2	5	7	3	1	1	2	1	0	1	0	2	0	0	3
ENSBTAG00000062267	1614	3	0	1	1	2	2	4	0	3	7	0	0	0	2	0	1	1	1	5	0
ENSBTAG00000062268	710	0	1	2	0	0	0	0	0	0	0	0	0	0	0	0	0	0	0	0	4
ENSBTAG00000062269	19023	18	24	100	6	22	38	30	50	24	20	9	17	37	12	15	10	12	12	8	3
ENSBTAG00000062270	1077	1	0	2	0	0	1	0	1	0	2	0	0	0	0	0	0	0	0	0	0
ENSBTAG00000062271	16881	349	541	567	517	485	296	232	239	250	192	275	347	365	361	336	172	155	229	251	226
ENSBTAG00000062272	1819	0	0	0	1	0	0	0	0	0	0	0	0	0	0	0	0	0	0	0	0
ENSBTAG00000062273	2187	9	8	3	9	2	5	3	1	2	6	1	1	4	3	2	1	0	0	1	3
ENSBTAG00000062274	1635	5	3	3	3	5	7	9	6	11	14	1	1	0	6	0	3	6	2	3	7
ENSBTAG00000062276	939	0	0	0	0	0	1	1	0	0	0	0	0	0	0	0	0	1	2	4	0
ENSBTAG00000062277	884	0	1	0	0	0	4	4	0	0	3	0	0	0	0	0	2	1	1	2	0
ENSBTAG00000062278	2985	0	2	2	0	1	2	4	0	3	8	1	1	0	2	0	4	3	1	3	1
ENSBTAG00000062279	650	1	0	1	3	1	1	2	0	2	2	0	0	0	0	0	0	1	0	0	0
ENSBTAG00000062280	2484	0	1	0	0	0	3	0	0	2	2	1	1	0	0	2	0	0	0	2	0
ENSBTAG00000062281	412	0	0	0	0	0	0	0	0	0	0	0	0	0	2	0	1	1	0	0	0
ENSBTAG00000062282	19723	6	2	2	5	5	14	3	5	18	2	0	5	8	5	2	3	6	9	5	7
ENSBTAG00000062283	61	0	0	0	0	0	0	0	0	0	0	0	0	0	0	0	0	0	0	0	0
ENSBTAG00000062284	1546	0	0	0	0	0	0	0	0	0	4	0	0	0	0	0	0	0	1	1	0
ENSBTAG00000062285	5310	0	0	0	0	1	1	0	0	1	5	0	0	0	3	0	0	0	2	0	0
ENSBTAG00000062286	1492	0	0	1	1	0	1	1	1	4	1	0	0	0	1	0	0	0	0	0	0
ENSBTAG00000062287	4928	2	2	0	0	0	4	1	3	1	10	0	1	0	0	3	1	0	0	0	2
ENSBTAG00000062288	868	0	0	1	0	0	1	3	0	1	0	0	0	0	3	0	0	0	1	0	6
ENSBTAG00000062289	382	0	0	0	0	0	0	0	0	0	0	0	0	0	0	0	0	0	1	0	4
ENSBTAG00000062291	675	590	919	1038	1197	931	2023	1435	1971	2047	1744	620	852	858	1071	817	655	692	1022	1035	819
ENSBTAG00000062292	1244	9	15	14	15	8	2	8	10	20	6	5	10	10	7	15	5	8	17	9	3
ENSBTAG00000062293	879	0	0	0	0	0	0	0	0	1	1	0	0	0	0	0	0	0	0	0	0
ENSBTAG00000062294	1638	0	0	1	2	0	1	0	0	1	0	0	0	1	0	0	0	0	0	0	1
ENSBTAG00000062295	2357	1	1	0	1	3	11	3	2	2	11	3	0	1	1	0	1	1	5	3	2
ENSBTAG00000062296	350	2	0	0	0	0	0	0	0	1	1	0	0	0	0	0	0	0	0	0	0
ENSBTAG00000062297	661	0	0	0	0	0	7	3	2	2	2	0	1	1	0	1	1	1	0	2	0
ENSBTAG00000062298	975	0	0	0	0	0	0	2	0	2	0	0	0	1	0	1	0	0	0	0	0
ENSBTAG00000062299	1342	0	0	0	0	0	0	2	0	1	0	1	0	0	0	0	0	0	0	0	0
ENSBTAG00000062300	786	0	0	1	0	0	3	1	3	1	1	0	0	0	1	0	0	0	0	0	0
ENSBTAG00000062301	2817	0	0	0	0	0	2	1	0	3	9	0	0	0	1	0	1	0	0	0	8
ENSBTAG00000062302	598	0	0	0	1	0	0	3	0	0	5	0	0	0	0	0	0	2	0	1	10
ENSBTAG00000062303	1480	260	286	195	329	229	220	167	166	206	156	216	249	147	229	200	239	212	166	228	300
ENSBTAG00000062304	963	0	1	0	2	0	2	2	2	0	3	0	0	0	1	0	0	2	0	0	0
ENSBTAG00000062305	489	1	0	2	0	0	0	0	2	0	1	0	0	0	0	0	0	0	0	0	0
ENSBTAG00000062306	1378	41	87	102	95	71	68	74	67	58	49	48	100	77	120	72	22	51	64	87	89
ENSBTAG00000062307	653	12	17	28	5	2	75	31	207	35	64	0	3	1	1	0	2	1	10	4	5
ENSBTAG00000062308	2701	73	181	160	249	124	122	109	93	140	104	98	168	138	166	103	61	156	248	282	181
ENSBTAG00000062309	425	0	1	0	0	0	0	0	0	3	1	0	1	0	0	0	0	0	0	0	0
ENSBTAG00000062310	1791	11	23	20	22	31	26	20	22	7	22	14	9	16	14	14	5	7	8	9	11
ENSBTAG00000062311	493	1	0	0	0	1	0	0	0	0	0	0	0	0	0	0	0	0	0	1	0
ENSBTAG00000062312	1005	2	0	3	5	4	1	8	1	3	3	0	2	1	4	3	0	0	0	1	12
ENSBTAG00000062313	687	186	241	107	261	183	79	67	22	92	63	145	214	43	461	360	140	143	72	406	469
ENSBTAG00000062314	459	0	0	0	2	0	0	0	0	0	0	2	2	0	2	0	0	1	0	0	0
ENSBTAG00000062315	2099	3	5	1	1	3	3	3	5	4	4	0	1	4	6	0	2	2	4	3	0
ENSBTAG00000062316	2791	0	1	0	1	1	4	4	2	2	0	0	0	2	0	0	0	1	2	1	1
ENSBTAG00000062317	1045	0	1	1	2	0	0	5	1	1	2	0	0	1	3	0	1	3	2	0	5
ENSBTAG00000062318	907	0	0	0	0	0	1	3	2	1	0	1	2	7	0	0	1	0	0	0	0
ENSBTAG00000062320	1614	0	0	0	0	0	6	1	1	0	0	0	0	0	0	0	0	3	1	0	0
ENSBTAG00000062321	1287	0	1	1	0	0	6	2	2	2	2	4	2	0	6	0	0	1	1	0	0
ENSBTAG00000062322	2426	0	3	0	0	0	2	2	2	7	4	0	0	0	1	0	1	2	0	0	2
ENSBTAG00000062323	1264	0	0	0	0	0	0	0	0	0	0	0	0	0	0	0	0	0	0	0	0
ENSBTAG00000062324	2672	1	4	0	1	0	0	0	3	3	11	1	0	2	1	1	1	2	0	1	1
ENSBTAG00000062325	2093	1	0	0	2	0	0	6	0	2	3	0	0	0	2	0	2	1	0	1	0
ENSBTAG00000062326	1281	17	24	29	34	29	10	21	21	21	17	18	24	10	22	8	14	7	4	13	18
ENSBTAG00000062327	729	21	20	30	22	19	13	12	12	10	20	10	14	9	8	11	7	9	16	15	10
ENSBTAG00000062328	967	73	61	59	89	122	97	136	98	93	42	91	63	67	110	82	60	80	69	56	81
ENSBTAG00000062329	915	1	0	0	0	0	1	6	0	0	3	0	0	0	0	1	0	0	3	0	1
ENSBTAG00000062330	1250	0	1	2	1	1	8	2	5	1	4	5	1	0	0	0	1	2	1	0	0
ENSBTAG00000062331	1786	1577	1657	1229	2389	2045	1510	784	743	1427	1131	1416	1035	980	1816	1496	1264	708	643	1103	1088
ENSBTAG00000062332	651	1463	1437	1774	1993	1518	1718	1133	1318	1869	1659	1056	913	1058	1331	1003	879	684	778	837	824
ENSBTAG00000062334	2504	3	2	0	2	2	10	10	1	5	4	4	4	0	6	0	3	6	1	4	3
ENSBTAG00000062335	1106	0	0	0	0	0	2	0	0	1	4	0	0	0	0	0	0	3	2	0	0
ENSBTAG00000062336	12814	9	5	14	4	9	6	12	6	13	12	2	0	0	5	0	0	3	8	2	3
ENSBTAG00000062337	4012	0	0	0	0	0	5	4	6	1	9	1	1	2	0	0	0	0	1	1	2
ENSBTAG00000062338	2460	157	185	167	221	142	136	72	82	127	103	60	117	70	130	107	96	104	120	171	163
ENSBTAG00000062339	3971	2	1	0	2	1	2	9	1	5	10	0	0	2	2	0	2	3	6	5	0
ENSBTAG00000062340	1735	0	2	0	0	4	4	2	5	3	7	2	0	0	0	0	2	2	1	3	1
ENSBTAG00000062341	1806	0	1	0	1	0	2	1	1	1	3	0	1	0	1	1	0	1	1	0	2
ENSBTAG00000062342	22740	3	5	6	4	16	22	20	23	12	19	3	4	1	2	3	4	7	7	12	8
ENSBTAG00000062343	1177	0	0	6	3	1	1	0	0	3	3	11	8	1	4	0	6	3	4	2	3
ENSBTAG00000062344	1796	4	1	3	2	1	0	5	15	9	23	0	0	0	5	0	1	0	2	0	2
ENSBTAG00000062345	966	1	0	0	0	0	1	0	0	1	1	0	0	0	1	0	0	0	0	0	0
ENSBTAG00000062346	1499	0	0	2	0	0	0	0	0	1	1	0	0	0	0	0	2	0	0	0	0
ENSBTAG00000062348	1707	15	11	16	4	6	7	7	9	8	9	13	23	6	15	8	11	20	5	8	10
ENSBTAG00000062349	115	0	0	0	0	0	0	0	0	0	0	0	0	0	0	0	0	0	0	0	0
ENSBTAG00000062350	1026	1	0	0	0	1	0	0	0	1	1	1	2	0	0	0	0	0	0	2	0
ENSBTAG00000062351	4094	0	1	0	0	0	4	2	1	4	2	1	0	0	0	0	0	0	2	0	0
ENSBTAG00000062352	1612	0	0	1	0	0	0	0	0	2	2	1	0	0	0	0	0	0	0	0	0
ENSBTAG00000062353	1254	0	0	0	1	0	0	1	0	1	1	3	0	0	0	0	0	2	0	0	0
ENSBTAG00000062354	1588	2	1	0	0	2	7	2	1	0	1	0	1	1	2	0	1	5	0	5	0
ENSBTAG00000062356	1232	0	0	0	0	0	2	2	1	4	3	0	0	0	0	1	1	2	1	0	0
ENSBTAG00000062357	2537	0	0	0	0	0	3	1	3	2	0	0	0	0	0	0	0	0	0	0	0
ENSBTAG00000062358	3740	13	5	9	4	1	43	25	10	18	11	13	13	15	9	4	33	13	10	10	9
ENSBTAG00000062359	1283	2	6	13	13	21	8	8	9	16	10	9	6	5	13	7	4	7	5	2	3
ENSBTAG00000062360	1268	3	0	0	0	1	0	0	0	0	1	0	0	0	1	1	0	0	0	0	0
ENSBTAG00000062361	1765	8	8	4	17	16	21	20	20	17	23	11	7	11	15	14	7	14	10	12	19
ENSBTAG00000062362	1262	2	2	3	1	1	4	3	3	2	3	0	1	1	2	0	0	0	4	0	6
ENSBTAG00000062363	70	0	0	0	1	0	0	0	0	0	0	0	0	0	0	0	1	0	0	0	0
ENSBTAG00000062364	1165	2	0	0	0	1	2	1	0	0	0	0	0	0	0	0	1	0	0	0	0
ENSBTAG00000062365	2955	19	25	21	27	11	28	36	39	22	37	24	17	11	9	14	39	29	27	13	30
ENSBTAG00000062366	1526	1	0	1	0	0	0	0	0	1	4	0	0	0	1	5	1	0	0	0	0
ENSBTAG00000062367	676	1	0	1	1	2	1	0	4	0	3	1	0	0	0	0	0	0	1	0	1
ENSBTAG00000062368	3756	2	1	1	2	5	14	7	5	10	13	0	0	1	1	1	4	1	1	7	2
ENSBTAG00000062369	958	3	5	4	5	4	3	4	3	4	4	0	0	1	1	1	1	7	2	6	8
ENSBTAG00000062370	430	0	0	2	0	0	0	0	0	0	1	0	0	0	0	0	0	1	0	0	0
ENSBTAG00000062372	2587	0	1	3	1	0	0	3	2	0	0	0	0	0	0	0	3	1	0	0	0
ENSBTAG00000062373	942	1	0	0	0	0	0	0	0	0	0	0	0	0	0	0	2	0	0	0	0
ENSBTAG00000062374	1968	0	0	0	0	0	2	0	0	0	2	0	0	0	0	0	0	1	7	0	0
ENSBTAG00000062375	1135	45	33	35	32	27	59	30	23	14	32	57	62	48	46	42	38	24	22	18	18
ENSBTAG00000062376	888	0	0	0	0	0	0	1	3	3	3	1	0	2	0	0	0	0	1	0	0
ENSBTAG00000062377	1588	3	4	0	1	1	7	0	2	0	1	4	2	2	1	0	0	0	0	0	3
ENSBTAG00000062378	491	0	0	0	0	0	0	2	0	0	1	0	0	0	0	0	0	0	1	0	0
ENSBTAG00000062380	4843	2	2	3	1	5	0	4	3	3	7	0	0	2	0	0	1	4	8	0	7
ENSBTAG00000062381	45	0	0	0	0	0	0	1	0	0	1	0	0	0	0	0	0	0	0	0	0
ENSBTAG00000062382	4522	0	0	0	0	0	2	2	0	0	1	0	0	1	0	0	1	0	0	1	0
ENSBTAG00000062383	1355	2	2	0	0	0	6	1	6	1	4	1	1	0	0	1	5	2	2	1	7
ENSBTAG00000062384	1258	0	1	4	1	1	3	2	3	3	0	0	0	0	1	1	0	2	0	1	2
ENSBTAG00000062385	689	1	0	3	0	0	2	4	4	1	3	4	0	0	2	1	3	1	1	2	0
ENSBTAG00000062386	2253	5	3	2	2	3	9	19	3	6	8	2	6	1	4	0	12	14	9	3	11
ENSBTAG00000062387	5047	103	91	76	97	110	17	20	12	18	21	26	47	33	51	45	18	6	15	12	32
ENSBTAG00000062388	3238	0	0	0	2	0	0	3	0	3	7	0	2	1	0	1	0	0	1	0	8
ENSBTAG00000062389	106	0	0	0	0	0	0	0	0	0	0	0	0	0	0	0	0	0	0	0	0
ENSBTAG00000062391	1201	0	1	0	0	0	1	3	2	1	2	0	0	0	0	0	0	0	0	0	0
ENSBTAG00000062392	1668	1	2	0	0	1	3	1	0	1	0	0	0	1	1	0	0	0	3	0	0
ENSBTAG00000062393	927	0	0	0	0	0	0	0	0	0	0	0	0	0	0	0	0	0	0	0	0
ENSBTAG00000062394	103	0	0	0	0	0	0	0	0	0	0	0	0	0	0	0	0	0	0	0	0
ENSBTAG00000062395	679	0	0	0	0	1	1	0	0	1	1	0	0	0	5	5	4	3	2	1	1
ENSBTAG00000062396	4243	0	0	0	0	0	0	0	0	0	0	0	0	0	0	0	0	0	0	0	0
ENSBTAG00000062397	2692	1	0	0	0	0	2	3	3	2	5	4	0	0	1	1	0	0	0	1	1
ENSBTAG00000062398	1518	0	0	1	1	0	3	1	2	1	1	0	0	0	1	0	1	1	0	0	0
ENSBTAG00000062399	5440	8	2	4	4	3	9	2	11	3	8	4	2	7	7	4	4	13	2	3	11
ENSBTAG00000062400	519	0	0	0	0	0	0	1	0	0	2	0	0	0	0	0	0	0	0	0	2
ENSBTAG00000062401	358	0	0	0	0	0	0	0	0	0	0	0	0	0	0	0	0	0	0	0	0
ENSBTAG00000062402	1000	0	2	0	0	0	7	2	0	0	0	0	0	0	0	0	1	1	0	0	1
ENSBTAG00000062403	978	2	0	2	2	2	1	5	3	3	5	3	0	2	0	0	3	0	4	0	2
ENSBTAG00000062404	6210	88	62	72	72	102	133	113	91	110	131	100	100	72	103	81	41	60	58	63	69
ENSBTAG00000062405	2567	51	55	40	31	47	118	95	69	72	56	74	75	32	44	46	127	113	95	103	169
ENSBTAG00000062406	1328	0	1	2	0	0	3	0	1	2	1	2	3	0	2	0	1	0	1	2	2
ENSBTAG00000062407	10190	121	93	60	72	48	216	147	129	113	114	101	102	66	75	49	281	172	124	93	250
ENSBTAG00000062408	2272	3	2	0	0	1	6	1	1	5	3	2	0	0	1	2	0	3	5	3	1
ENSBTAG00000062409	1188	0	0	5	0	0	3	1	5	1	3	2	1	0	2	0	1	1	1	0	0
ENSBTAG00000062410	222	21	28	28	27	33	10	5	7	12	7	37	19	23	19	52	29	12	35	14	16
ENSBTAG00000062411	942	2	2	0	0	0	0	0	0	0	0	0	0	0	0	0	4	0	1	0	0
ENSBTAG00000062412	9772	2	2	0	1	4	13	14	12	7	16	1	3	1	7	1	3	3	7	5	5
ENSBTAG00000062413	363	1	1	0	3	0	3	1	5	5	1	6	4	2	0	0	3	2	1	6	2
ENSBTAG00000062414	637	5	0	0	0	0	13	13	27	7	20	7	8	2	3	1	17	2	7	3	7
ENSBTAG00000062415	493	0	0	2	0	0	0	0	0	0	0	0	0	0	0	0	0	0	1	0	2
ENSBTAG00000062416	1047	0	0	0	1	1	5	4	5	1	4	1	1	1	2	0	1	1	0	0	1
ENSBTAG00000062417	331	0	3	0	1	1	1	1	0	0	2	0	1	1	1	0	0	0	0	0	2
ENSBTAG00000062418	666	9	1	6	3	5	2	6	4	1	6	1	2	1	0	6	0	0	3	2	1
ENSBTAG00000062420	3057	2	0	0	1	2	2	13	6	8	7	1	1	0	2	0	3	4	3	3	9
ENSBTAG00000062421	1891	0	0	0	0	0	0	0	0	0	0	0	0	0	0	0	0	0	0	0	0
ENSBTAG00000062422	13094	405	322	210	284	241	373	280	239	167	146	356	374	191	219	262	274	210	158	187	264
ENSBTAG00000062423	3715	6	7	5	2	1	8	16	9	6	4	2	7	1	5	1	4	4	2	5	5
ENSBTAG00000062424	1183	5	1	4	2	0	3	3	0	2	3	0	4	1	2	0	4	2	12	1	5
ENSBTAG00000062425	107	0	0	0	0	0	0	0	0	0	1	0	0	0	0	0	0	2	0	0	0
ENSBTAG00000062426	1886	0	1	0	0	0	1	0	4	4	0	2	0	0	0	0	0	1	2	1	0
ENSBTAG00000062427	2051	0	0	1	0	0	0	1	3	1	3	0	0	0	0	0	0	0	0	0	1
ENSBTAG00000062428	1693	3	2	2	1	3	4	8	4	8	8	4	2	0	1	1	0	14	3	1	1
ENSBTAG00000062429	219	1	0	0	0	0	0	0	0	0	0	0	0	0	0	0	0	0	0	0	0
ENSBTAG00000062430	1139	27	25	26	30	55	29	32	46	48	47	16	25	25	31	29	7	12	20	15	46
ENSBTAG00000062431	779	0	0	0	0	0	0	0	0	0	0	0	0	0	0	0	0	0	0	0	0
ENSBTAG00000062432	400	0	0	0	0	0	0	0	0	0	2	0	0	0	0	0	1	0	0	0	0
ENSBTAG00000062433	945	0	0	0	0	3	4	1	1	0	0	0	0	0	0	0	0	0	2	0	1
ENSBTAG00000062434	4409	3	0	1	2	0	5	3	2	2	2	0	4	0	0	0	3	1	0	1	0
ENSBTAG00000062435	5977	11	8	7	18	13	30	41	29	19	19	5	16	10	12	13	71	68	59	15	105
ENSBTAG00000062436	525	0	0	0	0	0	2	1	4	2	2	0	1	0	2	0	0	2	0	0	0
ENSBTAG00000062437	1384	0	0	0	0	0	0	0	0	0	0	0	0	0	0	0	0	0	0	0	0
ENSBTAG00000062438	1780	0	0	0	0	0	0	3	1	1	2	1	0	0	1	0	0	2	0	0	0
ENSBTAG00000062439	1033	0	0	0	0	0	1	1	0	0	4	0	0	0	1	1	2	0	0	0	0
ENSBTAG00000062440	439	0	0	0	0	0	1	3	1	0	3	0	0	0	0	1	0	0	0	0	0
ENSBTAG00000062441	3468	0	2	1	0	1	4	5	3	2	3	0	0	0	0	2	2	1	2	0	5
ENSBTAG00000062442	101	0	2	2	2	0	0	1	0	1	0	0	0	0	2	0	0	0	0	0	1
ENSBTAG00000062443	794	2	0	0	0	0	1	4	1	6	8	0	1	0	1	0	3	0	1	1	1
ENSBTAG00000062445	1383	0	1	0	0	2	3	0	0	0	0	0	1	0	0	0	0	2	1	0	1
ENSBTAG00000062446	2057	0	0	0	0	0	0	5	4	3	8	0	0	0	0	0	0	0	1	0	1
ENSBTAG00000062447	2177	8	9	5	5	7	7	2	3	13	8	4	15	6	8	4	3	3	5	4	14
ENSBTAG00000062448	1678	0	0	0	1	1	1	0	0	1	5	0	0	1	0	0	1	1	1	1	0
ENSBTAG00000062449	586	0	0	2	0	0	1	0	1	0	1	0	0	0	0	0	2	1	0	1	2
ENSBTAG00000062450	1189	0	0	0	2	0	5	1	3	1	1	1	0	0	0	0	0	1	0	0	0
ENSBTAG00000062451	1429	0	3	2	0	2	2	1	5	1	0	0	2	2	3	1	2	1	0	3	0
ENSBTAG00000062452	1060	5	5	1	3	2	13	7	15	4	1	3	6	0	4	7	6	8	7	2	7
ENSBTAG00000062453	1013	0	1	0	0	0	0	0	0	0	0	0	0	0	0	0	0	0	0	0	0
ENSBTAG00000062455	19952	1	0	0	0	0	3	0	0	0	0	0	1	0	0	0	5	1	2	2	0
ENSBTAG00000062456	1096	0	0	1	0	0	0	1	2	0	3	0	1	0	0	0	1	2	1	0	0
ENSBTAG00000062458	5597	11	9	9	3	10	50	24	102	30	80	14	4	3	8	11	64	8	33	26	20
ENSBTAG00000062459	1118	0	0	0	0	0	0	0	0	0	0	0	0	0	0	2	3	0	0	0	1
ENSBTAG00000062460	820	1	1	1	0	0	0	3	0	1	3	0	5	0	0	0	0	0	0	2	1
ENSBTAG00000062461	2110	14	19	17	12	9	18	21	12	13	10	35	28	16	26	14	31	23	17	20	16
ENSBTAG00000062462	259	0	0	0	0	0	0	1	1	0	3	2	0	0	0	0	0	0	2	0	1
ENSBTAG00000062463	3372	22	18	29	33	14	38	37	37	28	44	4	13	11	9	6	37	20	31	41	28
ENSBTAG00000062464	817	30	75	55	76	62	44	21	31	37	25	42	66	48	41	79	23	21	51	69	45
ENSBTAG00000062465	108	0	0	0	0	0	0	0	0	0	0	0	0	0	0	0	0	0	0	0	0
ENSBTAG00000062466	830	0	1	1	0	0	1	1	5	3	2	0	0	0	0	0	0	0	0	1	0
ENSBTAG00000062467	88	0	0	0	0	0	0	0	0	0	0	0	0	0	0	0	0	0	0	0	0
ENSBTAG00000062468	930	0	1	0	0	0	0	0	3	4	0	0	0	0	0	0	1	0	0	0	0
ENSBTAG00000062469	2175	191	80	144	146	93	365	454	440	314	285	135	46	155	183	45	121	19	27	34	43
ENSBTAG00000062470	823	1	0	0	1	1	1	0	0	2	1	0	0	0	0	0	0	0	1	0	4
ENSBTAG00000062472	1261	0	2	0	0	0	5	3	0	1	2	1	0	0	4	3	0	0	3	0	0
ENSBTAG00000062474	7078	3	0	7	0	1	0	16	7	8	8	6	0	0	1	2	5	3	2	1	8
ENSBTAG00000062475	1354	1	1	0	0	2	1	0	0	1	4	2	1	0	0	0	1	0	0	0	0
ENSBTAG00000062476	2660	18	17	6	13	14	22	25	17	23	10	12	15	2	9	5	79	42	31	67	125
ENSBTAG00000062477	390	0	2	2	0	0	1	3	0	1	1	1	0	0	0	0	2	3	1	7	0
ENSBTAG00000062478	1182	0	1	0	0	0	3	0	0	0	1	0	0	0	1	0	0	0	0	0	0
ENSBTAG00000062480	374	0	0	0	0	0	2	5	0	1	0	0	1	0	0	0	0	1	0	0	0
ENSBTAG00000062481	1254	8	8	7	4	4	8	7	5	4	5	6	1	12	7	6	5	7	10	4	11
ENSBTAG00000062482	4616	0	0	0	0	0	0	0	0	0	0	0	0	0	0	0	0	0	0	0	0
ENSBTAG00000062483	910	0	0	1	0	0	4	0	1	1	0	0	0	0	0	0	0	0	1	0	1
ENSBTAG00000062484	2218	1	0	0	0	0	1	2	3	3	6	0	0	0	0	2	0	2	1	1	0
ENSBTAG00000062485	971	3	4	3	5	2	5	3	3	8	0	0	4	1	0	0	1	4	3	1	7
ENSBTAG00000062486	366	0	0	0	0	0	0	1	0	0	0	0	0	0	0	0	0	0	0	0	0
ENSBTAG00000062487	631	0	0	0	0	0	0	0	0	0	0	0	0	0	0	0	0	0	0	0	0
ENSBTAG00000062488	729	2	8	7	5	3	1	9	3	8	5	8	3	0	5	2	6	5	5	5	6
ENSBTAG00000062489	486	25	0	1	2	8	11	1	2	3	1	17	4	5	2	1	39	3	2	2	11
ENSBTAG00000062490	569	0	0	3	0	0	5	1	1	0	2	0	1	0	0	0	0	2	1	1	3
ENSBTAG00000062491	2139	1	0	3	0	0	5	2	1	1	6	0	0	0	0	0	0	0	0	1	0
ENSBTAG00000062492	1513	0	0	0	2	0	5	0	2	3	2	3	1	0	0	0	0	0	2	1	0
ENSBTAG00000062493	597	0	0	0	0	0	0	0	0	0	0	0	0	0	0	0	0	0	0	0	0
ENSBTAG00000062494	5909	3	4	0	4	1	11	3	3	6	10	1	0	0	0	0	3	1	1	1	3
ENSBTAG00000062495	1079	1	2	0	0	0	4	2	1	2	2	4	1	0	1	4	1	2	0	2	0
ENSBTAG00000062496	1574	2	0	2	1	7	2	3	0	0	3	1	0	4	1	0	0	0	0	3	0
ENSBTAG00000062497	191	0	0	0	0	0	0	0	1	0	0	0	0	0	0	0	0	1	0	0	0
ENSBTAG00000062498	918	2	0	0	1	0	5	1	0	3	4	0	0	0	1	0	0	0	0	2	0
ENSBTAG00000062499	107	0	0	1	0	0	1	0	2	0	0	0	0	0	0	0	0	2	2	0	0
ENSBTAG00000062500	576	0	0	0	0	0	0	8	2	0	0	0	0	0	0	0	0	0	0	1	0
ENSBTAG00000062501	2285	0	0	0	0	0	0	0	3	0	0	1	0	0	0	0	4	0	0	2	1
ENSBTAG00000062502	2309	0	0	0	0	0	0	0	0	0	2	0	0	0	0	0	0	0	0	0	0
ENSBTAG00000062503	1013	1	0	2	2	3	3	2	1	4	1	3	4	0	1	1	3	0	1	0	0
ENSBTAG00000062504	1960	2	5	5	3	4	15	5	3	11	11	2	4	0	4	0	2	6	2	0	4
ENSBTAG00000062505	2160	212	121	133	182	158	364	341	258	236	121	167	265	340	156	134	283	259	193	227	248
ENSBTAG00000062506	2570	0	0	4	1	1	6	4	5	2	6	0	0	0	1	0	2	2	6	2	2
ENSBTAG00000062507	107	0	0	0	0	0	0	0	0	0	0	0	0	0	0	0	0	0	0	0	0
ENSBTAG00000062508	3196	0	3	2	1	1	2	0	1	4	1	1	1	0	7	0	0	0	2	3	1
ENSBTAG00000062509	3022	0	0	0	1	0	1	5	1	0	5	0	0	1	1	0	3	1	0	0	0
ENSBTAG00000062510	2083	0	0	0	0	0	0	1	0	1	0	0	1	0	0	0	3	1	0	0	0
ENSBTAG00000062511	234	0	0	0	0	0	0	0	0	0	3	0	0	0	0	0	1	0	0	0	0
ENSBTAG00000062512	1249	0	0	0	1	0	0	1	0	2	1	0	0	0	0	0	0	2	0	1	0
ENSBTAG00000062513	936	2	1	0	0	1	2	4	0	2	5	2	0	5	1	0	1	1	0	1	0
ENSBTAG00000062514	1464	2756	3530	2814	2972	2859	3516	1908	1877	2453	1983	2955	3391	2796	3286	3031	2893	2616	2604	2728	2622
ENSBTAG00000062515	2799	2	11	3	9	8	4	5	8	2	12	4	5	0	4	4	3	9	9	13	13
ENSBTAG00000062516	8257	2	2	2	0	1	1	2	5	0	7	2	0	2	1	0	1	3	4	0	3
ENSBTAG00000062517	1005	0	0	0	0	0	1	1	0	1	0	0	0	0	0	0	0	0	0	0	0
ENSBTAG00000062518	2340	14	7	17	26	22	49	61	41	35	39	9	12	11	7	5	17	22	17	28	11
ENSBTAG00000062519	894	0	0	0	0	0	2	11	6	1	0	1	2	0	1	0	2	0	1	0	1
ENSBTAG00000062520	921	0	1	0	0	3	4	0	0	4	2	0	1	0	0	0	1	1	4	5	0
ENSBTAG00000062521	612	2	0	0	0	0	0	0	0	1	0	1	0	0	0	0	0	4	0	0	0
ENSBTAG00000062522	63	0	0	0	0	0	0	0	0	0	1	0	0	0	0	0	0	0	0	0	0
ENSBTAG00000062523	1606	3	1	2	3	4	4	0	4	2	9	0	0	1	12	7	0	0	6	9	8
ENSBTAG00000062525	489	79	58	62	93	95	39	32	33	48	21	9	15	15	21	21	10	10	21	46	33
ENSBTAG00000062526	880	0	0	0	0	0	0	0	0	0	2	0	0	0	0	0	0	0	1	1	0
ENSBTAG00000062527	119	0	0	0	0	0	0	0	0	0	0	0	0	0	0	0	0	0	0	0	0
ENSBTAG00000062528	1411	4	0	1	0	0	1	2	0	0	2	0	0	0	0	0	0	0	2	0	0
ENSBTAG00000062529	839	0	0	0	0	0	2	0	0	1	2	0	0	0	0	0	0	0	0	0	1
ENSBTAG00000062530	3148	3	3	2	0	2	8	13	10	7	6	1	3	0	5	5	6	0	2	4	18
ENSBTAG00000062531	1191	0	0	0	0	0	0	2	0	2	2	0	0	0	0	0	0	2	0	0	0
ENSBTAG00000062532	4083	2	4	1	3	3	1	4	5	1	8	2	3	0	2	0	3	2	4	0	0
ENSBTAG00000062533	1659	269	459	361	439	288	13	12	20	10	13	16	22	5	8	14	13	12	13	16	15
ENSBTAG00000062534	747	0	0	0	0	0	0	0	0	0	3	0	0	0	0	0	0	0	0	0	0
ENSBTAG00000062535	1794	2797	2794	2041	4189	3319	4834	2698	840	3398	1649	2485	2953	2684	4428	7390	17764	12508	5813	8718	10756
ENSBTAG00000062536	92	0	0	0	0	0	0	0	0	0	0	0	0	0	0	0	0	0	0	0	0
ENSBTAG00000062537	1040	0	0	1	0	0	0	0	0	0	0	0	0	0	0	1	0	3	1	0	0
ENSBTAG00000062538	1702	5	1	9	3	2	2	6	3	5	3	1	3	2	4	6	3	6	2	2	8
ENSBTAG00000062539	6061	0	0	0	0	0	1	0	0	0	0	0	0	0	0	0	0	0	0	0	0
ENSBTAG00000062540	3378	2	0	1	0	0	2	2	1	2	8	1	0	1	0	0	4	0	1	5	1
ENSBTAG00000062541	1450	0	0	0	0	0	1	2	1	1	1	1	1	0	1	0	2	4	1	0	2
ENSBTAG00000062542	1294	0	0	1	0	1	0	5	0	2	0	0	0	0	0	1	0	1	0	0	1
ENSBTAG00000062543	1586	2	6	8	4	1	5	6	1	8	4	14	17	16	10	6	8	1	7	6	3
ENSBTAG00000062544	945	0	0	0	0	0	0	4	0	1	0	0	0	0	1	0	0	1	0	0	0
ENSBTAG00000062545	759	0	0	0	0	1	1	0	1	5	0	1	1	0	0	1	0	0	1	0	0
ENSBTAG00000062546	134	0	0	0	0	0	0	0	0	0	0	0	0	0	0	0	0	0	0	0	0
ENSBTAG00000062547	107	0	0	0	0	0	1	1	0	0	0	0	0	0	0	0	0	0	0	0	0
ENSBTAG00000062548	232	0	0	0	1	0	0	0	0	1	1	0	0	0	0	0	0	0	0	0	0
ENSBTAG00000062549	11438	340	398	369	391	320	450	377	414	434	363	247	275	268	351	305	360	348	359	419	442
ENSBTAG00000062550	2259	0	0	0	0	0	0	1	1	2	3	0	0	0	0	0	0	2	3	2	1
ENSBTAG00000062551	1549	0	1	0	0	2	6	1	0	0	0	0	0	0	0	0	1	1	0	0	0
ENSBTAG00000062552	560	0	1	0	0	0	0	0	0	2	0	0	0	0	0	0	0	2	1	0	0
ENSBTAG00000062553	341	0	0	0	2	0	1	1	2	0	0	0	0	0	0	0	0	1	0	2	0
ENSBTAG00000062554	1062	536	640	588	810	795	525	387	356	639	477	564	588	567	905	817	472	365	375	510	519
ENSBTAG00000062555	1659	202	252	372	204	150	255	194	133	222	201	214	270	175	289	173	159	184	168	215	196
ENSBTAG00000062556	381	0	0	1	0	0	0	0	0	0	1	0	0	0	0	0	0	0	0	1	0
ENSBTAG00000062557	2713	0	1	0	1	1	3	5	3	5	9	1	8	0	1	0	1	3	1	0	1
ENSBTAG00000062558	6043	12	5	3	2	2	9	8	0	1	11	0	17	7	5	1	3	4	4	4	3
ENSBTAG00000062559	1488	489	588	519	665	635	819	642	715	671	570	513	773	594	745	417	500	663	602	765	569
ENSBTAG00000062561	1514	0	0	0	0	0	2	0	0	0	1	0	0	0	0	0	0	0	0	0	0
ENSBTAG00000062562	2855	2	5	2	0	1	6	9	8	4	14	0	0	0	2	2	5	2	3	5	5
ENSBTAG00000062563	2259	0	0	0	0	0	0	0	0	2	7	0	1	0	0	0	0	0	0	0	1
ENSBTAG00000062564	923	0	1	1	1	1	3	6	0	0	1	1	3	0	0	0	2	3	0	2	1
ENSBTAG00000062565	1301	0	0	0	0	0	0	0	0	0	0	0	0	0	0	0	0	0	0	0	0
ENSBTAG00000062566	9905	120	186	167	175	170	117	122	147	128	119	65	188	119	107	130	106	119	142	195	112
ENSBTAG00000062567	1521	2	2	0	0	0	0	0	3	0	1	0	0	1	0	0	1	0	0	0	1
ENSBTAG00000062568	1337	0	0	0	1	0	0	0	0	0	0	0	0	0	0	1	0	0	1	0	0
ENSBTAG00000062569	6029	8	10	6	9	11	15	15	4	5	6	8	4	1	8	12	10	10	8	5	11
ENSBTAG00000062570	948	0	0	0	0	2	0	2	0	2	0	1	0	0	0	0	0	0	0	0	0
ENSBTAG00000062571	3802	1	0	1	0	0	0	1	1	1	2	0	0	0	0	0	0	0	0	0	0
ENSBTAG00000062572	3254	6	3	3	4	0	20	10	0	4	4	6	0	0	4	0	18	8	3	2	0
ENSBTAG00000062573	7219	16	11	13	10	15	14	15	14	14	15	8	19	10	15	8	9	10	10	14	34
ENSBTAG00000062574	1810	10	12	10	16	12	16	16	8	19	12	3	4	11	8	15	9	10	6	9	9
ENSBTAG00000062575	1035	3	0	2	0	0	1	1	4	3	14	0	0	0	1	0	0	2	4	2	2
ENSBTAG00000062576	438	0	0	0	0	0	0	0	0	0	2	0	0	0	0	0	0	0	0	0	0
ENSBTAG00000062577	2544	0	1	0	4	1	4	0	1	6	5	1	0	2	0	0	2	5	7	0	1
ENSBTAG00000062579	3288	450	218	232	345	168	257	297	372	306	120	402	391	316	329	295	534	436	293	334	324
ENSBTAG00000062580	1615	0	0	0	3	0	1	0	3	2	3	0	2	0	3	0	1	1	3	1	0
ENSBTAG00000062581	4859	32	42	28	37	40	23	22	22	29	35	23	21	18	16	12	20	22	11	25	23
ENSBTAG00000062582	883	0	0	0	0	1	0	0	0	0	0	0	0	0	0	0	0	0	0	0	0
ENSBTAG00000062583	2984	2	0	5	1	3	10	9	4	5	11	7	7	1	8	12	101	67	21	27	24
ENSBTAG00000062584	647	0	1	1	0	0	0	2	0	3	2	0	0	0	0	0	0	2	2	0	0
ENSBTAG00000062585	1252	0	0	0	0	0	0	0	0	0	0	0	0	0	0	0	0	0	0	0	0
ENSBTAG00000062586	996	0	1	2	0	0	4	3	2	5	1	0	2	0	1	0	2	0	1	0	0
ENSBTAG00000062587	942	0	0	0	0	0	0	1	0	5	0	1	1	0	0	0	0	0	0	0	0
ENSBTAG00000062588	2016	0	0	0	0	0	1	3	5	3	0	0	0	1	0	0	0	0	0	0	0
ENSBTAG00000062589	583	0	2	0	0	0	0	1	0	0	1	0	0	0	0	0	0	0	0	0	0
ENSBTAG00000062590	2651	8	4	4	3	10	4	8	12	11	8	3	5	2	9	10	17	5	2	4	2
ENSBTAG00000062591	212	0	0	0	0	0	0	0	0	0	0	0	0	0	0	0	0	0	0	0	0
ENSBTAG00000062592	70	3	2	4	0	0	13	6	1	12	5	4	11	1	3	3	6	6	4	7	20
ENSBTAG00000062593	720	0	0	0	0	0	0	3	0	0	2	0	0	0	0	0	0	0	1	0	0
ENSBTAG00000062594	549	0	0	0	0	0	0	1	0	0	1	0	0	0	1	0	0	0	0	0	0
ENSBTAG00000062595	1066	0	1	0	2	1	2	0	0	2	2	0	0	0	0	0	3	0	1	0	2
ENSBTAG00000062596	1611	0	1	0	0	2	1	2	2	0	1	0	0	0	0	0	3	0	0	0	1
ENSBTAG00000062597	345	2	2	0	0	0	1	0	0	0	1	0	0	0	0	0	0	1	0	1	0
ENSBTAG00000062598	3446	18	32	21	24	20	9	14	6	20	7	13	25	18	25	15	38	63	65	50	42
ENSBTAG00000062599	924	0	0	0	0	0	1	2	1	0	1	0	0	0	0	0	0	1	1	0	0
ENSBTAG00000062600	1062	7	1	1	0	1	2	2	3	4	4	3	2	0	1	2	2	1	0	2	2
ENSBTAG00000062601	793	3	0	1	0	0	1	3	1	1	5	0	3	0	2	2	0	1	0	0	0
ENSBTAG00000062602	1317	0	0	0	0	0	0	3	0	5	1	0	0	0	0	0	1	0	0	0	0
ENSBTAG00000062604	1578	1	4	2	3	0	4	8	3	3	7	1	2	1	1	1	2	2	2	2	7
ENSBTAG00000062605	107	0	0	0	0	0	2	0	2	1	0	1	0	0	0	0	0	0	0	0	2
ENSBTAG00000062606	2263	0	2	0	0	0	2	1	0	0	5	0	0	0	1	0	0	0	3	0	5
ENSBTAG00000062607	1087	0	4	0	0	4	5	1	1	5	7	2	0	0	3	2	1	0	0	0	1
ENSBTAG00000062608	1678	2	0	1	1	2	3	1	0	3	4	0	0	2	0	0	0	1	0	0	4
ENSBTAG00000062609	258	0	0	0	0	0	2	0	0	1	0	0	0	0	2	0	0	0	0	0	0
ENSBTAG00000062610	1036	0	0	0	0	0	0	1	1	1	1	0	0	0	0	0	0	0	0	0	0
ENSBTAG00000062612	9735	6	6	1	3	3	17	7	7	12	10	3	3	3	6	1	9	4	7	13	12
ENSBTAG00000062613	2003	3	5	6	3	4	10	2	8	6	13	2	1	1	1	0	4	3	3	1	5
ENSBTAG00000062614	252	0	0	0	0	0	0	0	0	0	0	0	1	0	0	0	2	0	0	0	1
ENSBTAG00000062616	107	3	0	0	0	0	0	0	1	0	0	0	0	0	0	0	0	0	0	1	0
ENSBTAG00000062617	1645	1	2	0	2	2	3	3	1	4	9	1	5	3	3	0	6	1	2	2	2
ENSBTAG00000062618	741	2	1	1	0	0	0	0	0	1	0	0	0	0	1	0	1	2	0	0	0
ENSBTAG00000062619	987	0	0	3	0	0	0	2	1	0	5	0	0	0	7	0	0	0	0	0	0
ENSBTAG00000062620	1038	0	0	0	0	0	0	0	0	0	0	0	0	0	1	0	0	1	0	0	0
ENSBTAG00000062621	942	0	0	0	0	0	1	0	0	0	0	1	0	0	0	0	0	0	0	0	0
ENSBTAG00000062622	119	0	0	0	0	0	0	0	0	0	0	0	0	0	0	0	0	0	0	0	0
ENSBTAG00000062624	937	0	1	2	1	0	0	9	4	1	3	0	0	0	1	0	0	1	0	0	1
ENSBTAG00000062625	1655	0	0	1	0	0	0	1	1	2	0	0	0	0	5	0	0	0	1	1	2
ENSBTAG00000062626	392	0	0	0	0	2	0	0	0	1	0	0	1	0	0	0	0	0	0	0	0
ENSBTAG00000062627	1461	0	3	2	0	0	4	4	0	5	5	2	0	0	1	0	0	3	0	0	1
ENSBTAG00000062628	3312	2	3	1	1	0	3	5	5	5	10	2	2	0	2	0	2	2	4	1	0
ENSBTAG00000062629	1596	0	0	0	0	1	6	0	0	1	5	0	0	0	0	1	1	0	0	0	6
ENSBTAG00000062630	464	2	0	0	0	0	0	2	1	0	0	0	0	0	0	0	0	0	0	0	0
ENSBTAG00000062631	2208	1	0	1	0	0	2	3	2	2	2	0	1	0	5	0	0	0	0	0	0
ENSBTAG00000062632	3337	1	0	0	0	0	0	1	0	1	1	4	0	1	0	0	0	0	3	1	2
ENSBTAG00000062633	343	0	0	0	0	0	0	1	0	3	0	0	0	0	0	0	0	2	0	3	0
ENSBTAG00000062634	1208	0	0	0	0	0	1	2	0	0	4	0	0	0	0	0	1	0	0	2	0
ENSBTAG00000062635	958	27	20	11	16	21	45	28	13	32	24	20	18	15	22	16	28	9	15	12	26
ENSBTAG00000062636	774	0	3	0	2	0	5	1	0	1	0	1	2	0	0	1	1	2	1	2	0
ENSBTAG00000062637	1461	0	0	0	0	0	2	3	0	2	4	0	1	0	1	1	3	0	1	0	1
ENSBTAG00000062638	921	0	0	0	0	0	0	0	0	0	0	0	0	0	0	0	0	0	0	0	0
ENSBTAG00000062639	2070	1	0	0	0	2	3	2	0	0	2	0	1	0	0	0	1	1	4	0	0
ENSBTAG00000062640	230	0	0	0	0	0	0	0	0	0	0	1	0	0	0	0	0	1	0	0	0
ENSBTAG00000062641	268	0	1	0	0	0	1	1	0	0	0	0	0	0	0	0	0	0	2	0	0
ENSBTAG00000062642	107	0	0	0	0	0	0	0	0	0	0	0	0	0	0	0	0	0	0	0	1
ENSBTAG00000062643	3058	4	11	4	9	1	55	57	29	50	14	1	4	3	8	3	13	5	6	1	20
ENSBTAG00000062644	477	460	451	364	396	436	442	309	287	339	251	523	489	442	586	415	632	432	421	548	416
ENSBTAG00000062645	694	0	0	0	0	0	1	0	0	1	0	0	0	0	0	0	0	4	1	1	0
ENSBTAG00000062646	930	0	0	2	0	0	0	0	0	4	0	0	0	0	0	0	0	0	0	0	0
ENSBTAG00000062647	478	0	0	0	1	4	1	3	1	2	1	4	0	1	2	2	0	0	4	2	2
ENSBTAG00000062648	1883	0	0	0	1	1	0	0	0	0	0	0	0	0	0	0	1	0	0	0	0
ENSBTAG00000062649	891	0	0	1	1	4	2	1	3	1	0	0	0	0	1	0	1	0	1	1	3
ENSBTAG00000062650	1290	0	5	0	0	1	4	1	2	2	3	0	1	0	1	0	2	3	2	2	2
ENSBTAG00000062651	479	0	0	1	0	3	1	1	0	0	0	0	0	0	0	0	0	0	0	0	1
ENSBTAG00000062652	964	0	1	0	0	0	0	0	0	1	2	0	0	0	0	0	0	0	0	3	0
ENSBTAG00000062654	1078	0	0	0	0	0	0	0	0	0	0	0	0	0	0	0	0	0	0	0	0
ENSBTAG00000062655	198	4	1	6	8	2	7	20	49	19	11	0	2	3	0	2	6	9	6	10	6
ENSBTAG00000062657	2034	1	3	6	0	0	10	5	7	0	5	0	0	0	1	1	0	1	1	0	1
ENSBTAG00000062658	895	0	0	3	0	0	0	3	4	3	1	0	0	0	0	0	2	2	1	0	7
ENSBTAG00000062659	666	1	0	1	0	5	0	1	0	2	1	1	0	0	1	0	1	2	0	2	0
ENSBTAG00000062661	343	0	0	0	0	6	2	0	0	0	5	0	1	0	0	1	1	1	0	0	0
ENSBTAG00000062662	2974	0	1	0	2	0	3	5	1	3	1	0	0	0	2	0	1	3	0	0	0
ENSBTAG00000062663	710	2	0	0	2	1	0	0	0	1	2	0	0	0	0	2	0	0	0	0	0
ENSBTAG00000062664	978	0	2	1	0	1	1	2	2	5	2	0	5	0	0	1	3	1	0	0	5
ENSBTAG00000062665	1148	30	24	32	63	55	14	19	29	22	23	30	30	37	41	49	3	7	19	29	18
ENSBTAG00000062666	945	0	0	0	0	0	0	0	0	0	3	0	0	0	0	0	0	0	0	0	1
ENSBTAG00000062667	3828	14	12	21	47	21	32	21	57	153	107	3	8	14	8	17	2	4	2	8	1
ENSBTAG00000062668	732	0	0	0	0	0	0	0	0	0	1	0	0	0	0	0	0	0	0	0	0
ENSBTAG00000062670	642	0	0	0	0	0	0	0	0	0	0	0	0	0	0	0	2	0	1	1	0
ENSBTAG00000062671	107	0	0	0	0	0	0	0	1	0	0	0	0	0	0	0	0	0	0	0	1
ENSBTAG00000062672	8475	428	583	782	731	567	822	861	942	819	736	453	460	390	614	406	726	598	512	760	735
ENSBTAG00000062673	347	0	0	0	0	0	0	0	0	0	1	0	0	0	0	0	0	0	1	0	0
ENSBTAG00000062674	1384	0	0	0	0	0	0	0	0	0	2	0	0	2	0	0	1	0	0	0	0
ENSBTAG00000062675	1246	25	12	9	9	9	11	4	4	5	5	18	16	6	11	3	37	12	6	15	3
ENSBTAG00000062676	1310	7	11	19	7	15	16	14	8	10	7	15	11	7	9	3	3	12	17	11	2
ENSBTAG00000062677	725	0	0	1	1	0	1	1	0	0	1	0	0	0	0	0	0	0	0	0	0
ENSBTAG00000062678	833	0	2	1	0	1	4	2	0	0	1	1	1	0	0	1	1	0	1	0	1
ENSBTAG00000062679	924	2	4	0	3	1	1	5	4	3	1	1	5	1	0	1	4	1	4	0	1
ENSBTAG00000062680	104	1	0	0	0	0	0	0	0	0	0	0	0	0	0	1	0	0	0	0	0
ENSBTAG00000062681	752	8	20	30	16	24	13	14	13	14	11	4	6	6	9	3	10	14	28	12	29
ENSBTAG00000062682	2110	61	79	92	64	102	136	91	81	72	97	52	47	41	41	53	83	87	77	70	100
ENSBTAG00000062684	210	0	0	0	0	0	0	0	0	0	0	0	0	0	0	0	0	0	0	0	0
ENSBTAG00000062685	2863	1	2	3	1	4	4	6	1	3	12	0	0	0	1	0	7	10	5	4	29
ENSBTAG00000062686	892	1	2	0	5	1	1	2	8	8	10	0	1	0	0	3	0	0	0	1	3
ENSBTAG00000062687	3320	218	296	283	270	236	274	215	255	204	165	220	223	179	224	144	179	184	154	220	147
ENSBTAG00000062688	2841	1	0	1	1	0	0	2	0	3	2	0	0	0	0	0	1	4	2	1	1
ENSBTAG00000062689	760	0	0	2	0	0	0	0	0	0	0	3	0	0	3	0	0	0	1	1	0
ENSBTAG00000062690	9311	0	0	0	0	0	9	3	2	6	4	0	0	0	1	0	1	1	1	0	0
ENSBTAG00000062691	1115	0	0	2	0	0	0	0	0	1	0	0	0	0	0	0	0	1	0	1	0
ENSBTAG00000062693	354	0	0	0	0	0	4	5	1	1	1	0	1	0	2	0	0	0	0	2	0
ENSBTAG00000062694	1456	1	0	0	0	0	0	1	0	0	1	0	0	0	2	1	2	1	1	0	0
ENSBTAG00000062695	521	0	0	1	0	0	2	0	1	2	0	0	0	1	0	0	1	0	0	0	2
ENSBTAG00000062696	1564	5	3	3	2	2	42	10	18	22	25	2	10	7	7	7	7	11	18	14	23
ENSBTAG00000062697	916	0	0	0	1	2	2	2	0	3	3	5	0	0	0	0	0	2	0	1	0
ENSBTAG00000062698	893	0	1	0	0	0	3	0	3	3	3	5	1	0	0	0	1	2	0	2	3
ENSBTAG00000062699	616	0	0	0	0	1	4	3	2	1	0	0	0	0	0	0	0	1	0	2	2
ENSBTAG00000062700	1819	2	1	4	0	0	1	2	0	3	4	0	0	1	1	1	2	0	0	2	0
ENSBTAG00000062701	771	0	0	0	0	0	0	1	0	0	1	0	0	0	1	0	1	0	0	0	0
ENSBTAG00000062702	676	0	0	0	0	0	0	0	0	0	0	0	0	0	0	0	0	2	0	0	0
ENSBTAG00000062703	957	0	0	0	0	0	0	1	0	2	0	0	0	0	0	0	0	3	0	0	0
ENSBTAG00000062704	1057	0	0	0	0	0	0	0	0	0	0	0	2	0	0	0	0	0	0	0	0
ENSBTAG00000062705	366	2	0	0	0	0	1	0	4	1	0	0	0	0	0	0	1	0	0	0	2
ENSBTAG00000062706	3008	1	1	5	1	0	7	5	0	4	15	0	0	1	3	7	1	2	0	4	2
ENSBTAG00000062707	2108	0	0	0	0	0	2	0	0	0	0	0	0	0	0	0	0	0	0	0	1
ENSBTAG00000062708	663	0	0	0	0	1	0	1	0	0	0	0	0	0	1	0	0	0	0	0	1
ENSBTAG00000062709	1590	1	1	1	4	5	7	10	3	2	6	5	5	0	2	5	3	2	4	4	1
ENSBTAG00000062710	1704	228	169	237	184	190	345	218	161	253	193	215	201	130	219	164	468	324	327	312	608
ENSBTAG00000062711	1221	0	0	0	0	0	0	1	1	1	1	0	1	0	0	1	1	0	0	0	2
ENSBTAG00000062712	654	2	3	3	3	3	1	0	1	1	0	7	2	1	0	2	1	0	1	2	3
ENSBTAG00000062713	17322	3	1	6	2	1	3	7	8	13	12	7	9	2	4	2	5	7	2	1	2
ENSBTAG00000062714	1291	0	0	3	0	3	0	0	0	0	7	0	1	0	0	3	0	3	0	0	0
ENSBTAG00000062715	312	0	0	0	1	0	0	0	2	0	0	0	0	0	0	0	0	0	0	1	0
ENSBTAG00000062716	1724	0	5	0	0	0	0	1	2	0	6	0	0	1	1	0	2	1	1	0	0
ENSBTAG00000062717	1280	2	0	5	0	0	0	2	6	1	10	3	6	1	1	0	3	2	7	1	1
ENSBTAG00000062718	5634	7	0	3	4	4	4	7	2	7	9	2	0	0	1	0	1	1	5	2	8
ENSBTAG00000062719	324	0	0	0	1	0	0	0	0	3	1	0	1	0	1	0	0	1	1	0	0
ENSBTAG00000062720	3378	2	1	1	4	0	4	2	2	1	9	3	0	0	1	4	0	2	3	1	0
ENSBTAG00000062721	1189	0	0	0	0	1	2	0	0	1	0	0	0	0	0	0	0	0	0	0	2
ENSBTAG00000062722	4208	2	9	12	7	13	14	9	4	17	16	5	15	9	13	4	3	9	8	15	9
ENSBTAG00000062723	398	2	0	0	1	0	6	0	1	3	5	0	0	3	0	0	1	0	1	0	1
ENSBTAG00000062724	2285	1	0	0	0	0	1	3	4	2	5	1	0	2	0	1	0	0	0	1	3
ENSBTAG00000062725	1870	0	7	2	22	13	17	20	13	33	12	3	6	4	28	37	18	12	7	22	22
ENSBTAG00000062726	1833	1	0	1	2	0	0	0	2	0	0	0	1	1	1	0	0	2	2	0	1
ENSBTAG00000062727	5946	18	20	28	17	5	10	13	1	4	8	10	18	6	7	2	3	6	7	3	0
ENSBTAG00000062728	1520	0	0	0	1	0	1	0	0	1	1	0	0	0	3	0	0	0	2	1	2
ENSBTAG00000062729	939	0	2	1	0	0	0	0	0	0	2	0	0	0	0	0	0	0	0	0	1
ENSBTAG00000062730	753	1	0	1	1	0	3	14	6	4	3	0	2	3	0	3	3	4	0	4	13
ENSBTAG00000062731	1540	2	7	0	0	0	28	20	12	4	4	3	2	1	4	4	11	13	3	7	3
ENSBTAG00000062732	1193	0	0	0	0	0	0	0	0	0	1	0	0	0	0	0	1	0	0	0	0
ENSBTAG00000062733	218	0	0	0	0	0	0	0	0	1	1	0	0	0	2	0	0	0	0	0	0
ENSBTAG00000062734	3241	0	1	1	0	2	0	1	0	1	3	0	2	0	0	0	2	0	0	2	2
ENSBTAG00000062735	972	0	0	0	0	0	2	0	0	1	0	0	4	1	1	0	0	0	0	0	0
ENSBTAG00000062736	1310	0	0	0	2	1	3	0	0	3	9	0	0	0	0	0	2	6	3	0	1
ENSBTAG00000062737	623	35	25	24	31	27	23	15	24	33	20	12	9	14	21	21	30	12	11	13	17
ENSBTAG00000062738	1264	5	4	2	3	2	6	0	3	3	5	4	4	1	2	7	6	2	0	2	6
ENSBTAG00000062739	417	62	119	79	145	115	55	41	36	85	54	60	49	76	84	109	129	71	117	97	79
ENSBTAG00000062741	1708	0	0	1	0	1	8	5	1	3	4	0	0	0	0	4	0	2	1	0	2
ENSBTAG00000062742	1107	0	0	0	0	1	1	0	0	6	3	2	0	0	1	0	1	0	0	1	1
ENSBTAG00000062743	947	2	0	1	0	0	0	0	0	1	2	0	0	0	0	0	1	0	0	0	0
ENSBTAG00000062744	2807	3	5	3	2	6	5	8	6	6	4	1	1	1	5	5	5	7	2	5	3
ENSBTAG00000062745	3710	17	34	50	64	45	32	35	52	62	39	28	54	28	29	39	7	10	14	27	40
ENSBTAG00000062746	9163	23	15	13	9	16	23	36	31	23	17	10	18	9	14	4	23	27	27	22	49
ENSBTAG00000062747	1481	4	1	1	0	1	2	2	1	1	7	1	0	1	1	0	3	0	4	1	0
ENSBTAG00000062748	4514	3	0	0	2	1	4	2	0	1	3	3	2	6	1	0	4	3	1	1	0
ENSBTAG00000062749	930	0	0	0	0	2	0	0	1	0	0	1	0	0	0	0	0	0	0	2	0
ENSBTAG00000062750	784	0	0	0	1	0	0	1	0	0	0	2	0	0	0	0	0	0	0	2	0
ENSBTAG00000062751	1724	356	353	196	303	287	189	159	213	228	218	350	335	276	457	411	332	328	328	427	431
ENSBTAG00000062752	774	0	0	0	0	2	1	5	0	1	3	0	0	3	0	0	2	1	3	0	0
ENSBTAG00000062753	957	0	0	0	0	0	2	0	0	2	1	0	0	0	0	0	0	0	0	2	0
ENSBTAG00000062754	1969	1	3	1	2	0	2	3	1	1	4	0	0	0	0	0	0	0	1	0	1
ENSBTAG00000062755	2626	12	7	9	13	14	25	37	18	14	14	9	9	8	8	24	6	12	6	10	16
ENSBTAG00000062756	3635	185	201	151	104	164	314	102	127	130	105	113	126	86	65	83	1647	574	365	391	202
ENSBTAG00000062757	2276	0	1	1	1	1	2	0	0	1	1	0	2	4	1	0	1	1	1	0	0
ENSBTAG00000062758	3451	0	1	0	1	0	2	1	4	5	6	2	0	0	5	0	4	1	0	0	1
ENSBTAG00000062759	2226	1	1	1	0	0	3	5	0	3	3	0	0	0	4	0	0	0	4	2	3
ENSBTAG00000062760	989	6	0	0	1	1	7	4	0	5	6	1	0	0	0	0	0	3	0	0	2
ENSBTAG00000062761	24487	1	0	0	0	0	0	0	0	0	0	0	0	0	0	0	1	1	0	0	2
ENSBTAG00000062762	939	0	0	0	0	0	0	1	1	0	0	0	0	0	0	0	0	0	0	0	0
ENSBTAG00000062763	1302	0	0	3	1	2	2	1	0	1	9	3	1	0	0	1	1	0	2	4	0
ENSBTAG00000062764	1669	8	3	1	1	4	3	2	0	2	3	2	1	1	2	4	0	1	0	0	0
ENSBTAG00000062765	2714	0	0	2	0	0	0	1	1	0	7	0	2	1	1	0	3	1	0	0	1
ENSBTAG00000062766	3776	9	4	2	6	8	22	8	2	6	5	6	6	8	15	3	13	9	5	7	12
ENSBTAG00000062767	2671	7	5	4	10	4	6	18	2	10	6	6	3	6	4	4	3	7	8	6	5
ENSBTAG00000062768	1830	0	0	1	0	0	1	0	0	2	2	1	0	0	2	0	2	1	0	1	0
ENSBTAG00000062769	1243	0	3	0	0	1	1	1	1	1	3	0	0	0	1	2	0	2	1	2	0
ENSBTAG00000062770	385	0	0	0	0	0	2	0	0	0	1	0	0	0	0	0	0	0	0	0	0
ENSBTAG00000062771	1410	0	2	2	0	0	0	1	1	1	7	2	1	0	0	0	0	1	0	0	1
ENSBTAG00000062772	920	0	0	1	0	0	1	0	0	4	0	0	0	0	0	0	0	1	0	0	0
ENSBTAG00000062773	456	0	0	0	0	0	5	3	1	0	2	0	0	0	0	1	0	0	2	0	1
ENSBTAG00000062774	969	404	515	280	2821	1653	518	600	299	1866	453	1159	1562	1931	6848	3819	2419	1970	2387	6569	3213
ENSBTAG00000062775	861	1	0	1	2	2	0	0	0	1	1	0	2	0	0	2	0	0	0	0	1
ENSBTAG00000062776	1342	0	1	2	0	0	2	2	3	0	3	5	6	6	1	5	1	3	2	4	5
ENSBTAG00000062777	932	1	0	0	0	0	2	0	0	0	2	1	2	0	0	0	0	5	1	2	2
ENSBTAG00000062778	5587	0	0	0	0	0	6	1	2	2	2	0	0	0	1	1	0	1	2	5	0
ENSBTAG00000062779	425	0	0	0	0	1	0	0	0	0	0	0	1	0	0	0	0	1	0	0	0
ENSBTAG00000062780	1988	1	0	0	0	0	2	2	2	3	3	0	6	0	2	0	2	0	0	0	1
ENSBTAG00000062781	1494	0	0	0	0	0	0	0	0	0	1	0	0	0	1	0	0	0	0	0	0
ENSBTAG00000062782	1129	0	0	0	0	0	0	0	0	0	1	0	1	0	0	1	0	0	0	0	1
ENSBTAG00000062783	1722	7	3	2	10	10	1	7	10	2	9	6	5	2	10	3	2	1	2	4	0
ENSBTAG00000062784	543	2	0	0	0	1	2	1	0	1	3	0	0	0	0	0	0	0	0	0	0
ENSBTAG00000062785	1053	0	0	0	0	2	3	2	1	2	4	1	1	0	0	0	0	1	0	0	1
ENSBTAG00000062786	4902	1	1	1	1	1	2	8	0	5	8	2	0	0	3	0	3	0	0	1	6
ENSBTAG00000062787	1299	0	0	0	0	0	1	1	0	0	0	0	1	0	0	0	0	0	1	0	2
ENSBTAG00000062788	988	0	0	0	0	0	1	0	2	0	1	0	0	0	0	0	1	1	0	0	0
ENSBTAG00000062789	2324	0	2	0	0	0	1	4	0	5	0	2	10	0	1	0	0	0	0	0	0
ENSBTAG00000062790	1584	1	4	3	3	1	2	3	0	1	4	3	6	3	3	8	7	14	7	8	2
ENSBTAG00000062791	288	0	3	0	2	0	0	2	0	0	0	0	0	0	0	2	0	1	0	0	0
ENSBTAG00000062792	1048	0	0	1	0	0	0	0	0	0	2	0	0	0	0	0	0	1	0	0	1
ENSBTAG00000062793	768	0	0	0	0	1	1	0	0	2	0	0	0	0	0	0	1	0	0	1	0
ENSBTAG00000062794	2704	0	0	0	1	0	4	2	5	1	2	0	0	1	1	0	0	0	1	0	0
ENSBTAG00000062795	1318	1	0	3	0	0	2	0	2	0	5	0	1	0	0	0	5	0	0	4	2
ENSBTAG00000062796	1530	0	0	0	1	1	2	2	2	2	7	0	0	0	1	0	3	0	0	0	0
ENSBTAG00000062797	90	1	0	0	0	0	0	0	0	0	0	0	0	0	1	0	0	0	0	0	0
ENSBTAG00000062798	450	0	0	1	0	0	4	0	1	0	2	0	2	0	0	0	1	1	1	0	0
ENSBTAG00000062799	2119	10	8	12	10	14	12	18	15	20	16	8	8	18	23	11	7	15	23	22	29
ENSBTAG00000062800	4820	181	103	111	72	71	214	182	142	97	80	225	154	108	130	103	176	129	98	97	94
ENSBTAG00000062801	1423	1	3	0	0	0	2	0	1	2	2	1	0	0	1	0	2	1	1	2	0
ENSBTAG00000062802	1249	0	1	1	0	3	3	2	2	0	1	1	0	0	0	0	0	0	1	0	2
ENSBTAG00000062803	6465	0	0	0	0	0	0	0	0	0	0	0	0	0	0	0	0	0	0	0	0
ENSBTAG00000062804	1564	0	0	5	0	1	10	10	5	10	25	3	1	2	0	0	3	3	4	4	3
ENSBTAG00000062805	3462	3	0	0	1	2	1	4	4	3	5	1	0	0	0	0	0	0	0	0	3
ENSBTAG00000062806	1796	0	0	2	0	1	2	1	0	0	2	4	0	2	0	2	0	1	0	1	0
ENSBTAG00000062808	819	0	0	1	0	0	2	2	1	2	3	0	3	1	0	0	0	1	3	0	0
ENSBTAG00000062809	1278	7	7	12	7	11	22	23	15	28	26	5	3	2	10	11	19	15	16	8	7
ENSBTAG00000062810	2947	12	14	15	10	8	10	26	26	23	23	3	12	13	16	7	9	19	7	8	7
ENSBTAG00000062811	3141	2	0	0	0	0	5	2	1	2	3	1	0	0	0	0	0	0	0	3	4
ENSBTAG00000062812	7603	4	8	4	5	3	11	13	8	8	15	1	0	0	2	0	6	6	7	4	1
ENSBTAG00000062813	4776	0	1	2	1	2	3	3	1	4	7	2	1	0	3	0	4	3	6	1	3
ENSBTAG00000062814	2150	0	3	0	0	3	3	1	2	7	6	1	1	0	0	0	0	0	0	1	1
ENSBTAG00000062815	2026	0	0	1	1	2	1	4	3	1	6	1	1	6	0	0	0	1	2	1	0
ENSBTAG00000062816	656	0	0	0	0	1	1	6	2	4	2	0	0	0	3	1	0	0	1	1	0
ENSBTAG00000062817	1212	1	2	0	0	1	1	1	0	1	1	0	0	0	0	0	0	0	0	0	0
ENSBTAG00000062818	679	0	0	0	1	0	0	1	0	1	3	0	1	0	2	0	0	0	0	0	0
ENSBTAG00000062819	580	0	0	0	0	0	3	3	3	1	0	0	0	0	0	0	2	0	2	0	0
ENSBTAG00000062820	1249	0	4	0	0	2	2	1	2	3	4	0	0	0	1	0	0	0	1	1	0
ENSBTAG00000062821	2382	0	1	0	3	0	1	0	0	3	0	0	0	0	0	0	0	0	0	1	2
ENSBTAG00000062822	2095	0	0	0	0	0	1	0	0	1	2	0	0	0	0	0	0	1	1	0	0
ENSBTAG00000062823	6050	24	27	65	35	82	14	14	31	28	41	33	65	73	72	79	3	7	13	18	53
ENSBTAG00000062824	107	0	0	0	0	0	0	1	0	0	0	0	1	0	0	0	0	0	0	0	0
ENSBTAG00000062825	3542	0	1	1	3	5	8	3	3	7	13	1	1	0	2	1	3	2	3	1	3
ENSBTAG00000062826	5404	3	6	12	16	24	29	22	27	25	16	4	13	15	15	20	33	29	41	41	37
ENSBTAG00000062828	66	0	0	0	0	0	0	0	0	0	0	0	1	0	1	0	0	0	0	0	0
ENSBTAG00000062829	1352	2	1	3	3	0	5	4	3	2	8	2	0	0	0	0	2	7	4	0	4
ENSBTAG00000062830	1479	0	0	0	0	0	1	4	3	1	0	0	0	0	0	0	1	0	0	1	0
ENSBTAG00000062831	294	2	0	1	0	0	1	3	0	0	0	0	0	0	0	0	4	0	0	0	0
ENSBTAG00000062832	1701	0	9	0	6	1	4	3	0	4	3	1	5	0	0	0	1	1	2	0	0
ENSBTAG00000062833	164	0	0	0	0	0	0	0	0	0	0	0	0	0	0	0	0	0	0	0	0
ENSBTAG00000062834	2979	0	0	0	0	0	1	3	3	2	6	0	3	0	1	0	1	4	1	0	0
ENSBTAG00000062835	858	2	0	0	0	0	2	0	0	3	0	0	0	1	0	0	0	4	1	1	0
ENSBTAG00000062836	2226	161	78	3	6	4	307	184	15	47	9	75	45	9	8	1	296	152	13	9	4
ENSBTAG00000062837	15539	168	198	134	106	89	279	220	248	177	169	145	192	121	109	110	155	137	181	106	194
ENSBTAG00000062838	1310	0	0	0	2	0	0	2	0	0	0	0	2	1	5	0	0	0	1	1	0
ENSBTAG00000062839	865	0	0	0	0	0	0	0	0	0	2	0	1	0	0	0	0	0	0	1	0
ENSBTAG00000062840	585	0	0	0	1	0	1	0	0	0	0	0	0	0	0	0	0	0	0	0	0
ENSBTAG00000062841	3563	1826	2013	1659	1459	1753	1818	1337	1460	1022	693	1157	1599	1089	1022	1031	7174	4061	2501	2633	1516
ENSBTAG00000062842	107	0	0	0	0	0	0	0	0	0	0	0	0	0	0	0	0	0	0	0	0
ENSBTAG00000062843	107	0	0	0	0	0	0	1	0	0	0	0	0	0	0	0	0	0	0	0	0
ENSBTAG00000062844	107	0	0	0	0	0	0	0	0	2	1	0	0	0	0	0	0	0	0	0	3
ENSBTAG00000062845	323	1	0	0	0	0	0	2	2	2	0	1	0	0	1	0	1	0	2	2	0
ENSBTAG00000062846	1269	3279	3699	2709	3070	2521	3865	2864	2570	2294	1599	3519	3739	2647	2723	2193	3767	4071	3089	2766	1677
ENSBTAG00000062847	1941	52	116	107	98	100	28	20	32	48	33	51	68	55	75	44	35	36	22	50	28
ENSBTAG00000062848	302	0	0	0	0	0	0	0	0	0	0	0	0	0	0	0	0	0	1	0	2
ENSBTAG00000062849	4322	27	38	32	39	28	39	54	27	50	26	20	33	16	31	24	19	18	17	14	24
ENSBTAG00000062850	972	3	0	2	0	2	4	5	2	1	7	0	1	3	0	2	1	3	0	1	1
ENSBTAG00000062852	858	0	0	0	0	0	0	0	0	1	0	0	0	0	0	0	0	0	0	0	0
ENSBTAG00000062853	1739	88	63	77	64	71	187	198	115	128	131	43	67	34	41	23	89	82	40	55	161
ENSBTAG00000062854	1391	2	1	0	0	0	0	4	0	1	2	0	0	1	0	0	1	0	1	0	2
ENSBTAG00000062855	2909	0	0	0	1	2	4	3	3	5	11	4	0	0	0	1	0	2	1	1	0
ENSBTAG00000062856	1139	0	0	2	0	0	0	2	0	0	0	0	0	0	0	0	0	0	0	0	0
ENSBTAG00000062857	849	1	1	0	0	0	0	3	0	2	6	0	0	0	1	0	0	0	0	0	0
ENSBTAG00000062858	2408	60	67	87	43	38	47	64	34	50	42	59	85	39	40	39	59	70	49	47	98
ENSBTAG00000062860	900	3	0	5	1	3	0	1	2	1	2	5	1	0	4	4	0	0	1	4	4
ENSBTAG00000062861	1101	1189	1078	1342	1692	1447	1430	1189	1325	1193	717	1381	1776	1511	1594	619	958	1047	1262	1975	1306
ENSBTAG00000062863	707	1	0	0	0	1	0	0	0	1	2	1	0	0	1	0	0	2	0	0	0
ENSBTAG00000062864	2049	0	3	1	0	1	4	6	1	2	5	1	0	0	2	0	0	1	0	2	4
ENSBTAG00000062865	984	0	0	2	0	0	0	5	0	0	0	1	0	0	0	0	3	0	0	0	0
ENSBTAG00000062866	4817	0	1	2	2	1	1	2	2	3	4	0	0	4	1	3	0	1	0	2	1
ENSBTAG00000062867	2015	1	0	0	0	0	3	3	0	6	0	0	0	0	1	0	0	0	0	2	2
ENSBTAG00000062868	3738	18	28	15	25	20	115	87	67	76	45	11	25	10	23	11	76	72	50	37	144
ENSBTAG00000062869	612	0	1	0	0	0	0	1	0	0	0	0	1	0	0	0	0	2	0	0	1
ENSBTAG00000062870	30576	56	42	71	64	64	72	53	44	70	51	37	50	68	52	54	66	59	119	88	126
ENSBTAG00000062871	960	0	0	2	0	0	0	0	1	1	2	0	0	0	0	0	0	1	0	0	0
ENSBTAG00000062872	2626	5	5	2	4	1	15	7	1	0	3	12	15	2	3	1	23	14	1	2	0
ENSBTAG00000062873	283	0	0	0	0	0	0	2	0	0	2	0	0	0	0	0	0	0	1	0	0
ENSBTAG00000062874	702	0	1	1	1	1	3	4	3	2	5	0	0	0	0	0	0	2	1	0	0
ENSBTAG00000062875	1664	2	0	0	0	1	2	0	2	0	4	0	0	1	0	1	3	3	2	3	5
ENSBTAG00000062876	6744	0	0	7	2	3	7	5	1	3	6	0	1	0	1	0	1	3	6	2	2
ENSBTAG00000062877	2217	0	2	0	0	1	1	7	2	3	0	1	0	0	1	0	1	1	0	0	0
ENSBTAG00000062879	735	0	0	2	0	0	2	1	0	1	1	1	0	0	0	0	0	0	0	0	0
ENSBTAG00000062880	13535	8	22	20	7	13	13	11	4	20	21	11	16	4	15	6	17	25	9	18	20
ENSBTAG00000062881	1233	1	0	5	0	1	3	3	4	4	3	0	0	0	0	2	1	3	1	3	4
ENSBTAG00000062882	1814	1	0	1	0	4	2	1	1	4	8	1	2	0	2	0	0	2	1	0	2
ENSBTAG00000062883	1097	0	0	0	0	0	0	2	0	1	0	0	0	0	0	0	0	0	0	0	0
ENSBTAG00000062884	939	0	0	1	0	0	1	0	1	0	3	0	0	0	0	0	0	1	0	0	0
ENSBTAG00000062885	1648	0	0	0	0	0	8	5	0	0	1	0	0	2	0	0	0	0	0	1	0
ENSBTAG00000062886	1422	0	2	5	0	0	3	3	0	0	0	1	0	0	0	2	1	1	0	1	5
ENSBTAG00000062887	1872	0	0	0	0	0	0	0	0	0	0	0	0	0	0	0	0	0	0	0	0
ENSBTAG00000062888	479	0	0	1	0	0	0	2	0	0	1	0	0	0	2	0	0	0	0	0	1
ENSBTAG00000062889	1419	0	1	0	2	0	3	1	1	0	1	0	1	0	0	0	1	2	2	0	2
ENSBTAG00000062890	815	2	3	0	0	1	6	6	5	6	3	0	0	2	0	0	1	4	3	3	3
ENSBTAG00000062891	107	0	0	0	0	0	0	1	4	0	0	0	0	0	0	0	0	0	0	0	0
ENSBTAG00000062893	863	1	2	0	0	0	0	1	1	1	0	0	0	0	0	0	0	0	2	0	0
ENSBTAG00000062894	107	0	0	0	0	0	0	1	0	0	0	0	0	0	2	0	0	3	0	0	0
ENSBTAG00000062895	4434	143	119	246	378	195	234	208	707	224	213	141	127	153	135	62	292	172	150	298	201
ENSBTAG00000062896	3229	2	1	1	0	5	6	5	7	1	13	0	1	0	4	1	0	3	0	0	1
ENSBTAG00000062897	548	3	1	2	1	1	0	2	1	2	3	0	1	3	0	0	1	1	1	1	7
ENSBTAG00000062898	1028	0	2	2	3	0	2	0	1	0	1	0	0	0	0	1	1	0	0	1	0
ENSBTAG00000062899	1282	0	0	3	0	0	1	0	0	0	0	0	0	0	1	1	3	0	0	0	2
ENSBTAG00000062900	1463	0	0	0	0	0	2	0	0	0	0	4	0	0	2	0	1	0	0	0	0
ENSBTAG00000062903	1765	2680	3089	3080	3073	3484	2321	2640	2919	2202	1933	2838	3219	3031	3821	1918	2354	2714	2479	2998	2318
ENSBTAG00000062904	15598	7	7	9	9	14	22	19	13	12	25	59	66	46	120	152	95	77	40	69	123
ENSBTAG00000062905	1129	0	1	0	0	0	1	0	0	1	1	0	0	0	0	0	0	0	1	1	0
ENSBTAG00000062906	303	1	2	0	0	0	2	0	0	2	2	0	1	0	1	0	1	2	0	0	2
ENSBTAG00000062907	678	0	0	1	0	0	0	1	0	0	0	3	0	0	0	0	0	0	0	1	0
ENSBTAG00000062908	910	2	4	2	0	1	8	4	5	3	12	2	10	3	2	0	1	1	3	6	6
ENSBTAG00000062909	1163	0	2	0	0	1	3	7	1	0	0	0	1	0	1	1	1	2	0	4	1
ENSBTAG00000062910	2450	5	2	4	2	3	4	14	6	9	9	2	1	1	5	0	6	4	7	7	6
ENSBTAG00000062911	954	2	0	0	0	0	3	5	0	3	2	0	0	0	0	0	0	0	0	0	1
ENSBTAG00000062912	932	0	0	2	0	3	1	0	0	0	1	0	0	0	6	2	0	0	0	1	4
ENSBTAG00000062913	1712	0	4	0	0	0	4	0	3	4	2	0	0	0	0	0	1	1	4	0	1
ENSBTAG00000062914	1636	0	0	0	0	0	0	0	0	0	0	0	0	0	0	0	1	1	1	0	0
ENSBTAG00000062915	1076	3	1	2	1	0	4	3	2	2	1	0	1	0	0	2	1	2	0	1	5
ENSBTAG00000062916	1787	0	2	1	0	1	6	7	3	2	0	5	0	0	0	1	5	8	1	0	2
ENSBTAG00000062917	1011	0	0	0	0	0	0	0	0	0	0	0	0	0	0	0	0	0	0	0	0
ENSBTAG00000062918	928	1	0	0	1	0	0	2	1	1	1	0	0	0	0	0	0	0	1	0	0
ENSBTAG00000062920	1032	7	0	5	0	1	3	4	2	1	2	2	1	0	0	1	1	2	2	0	5
ENSBTAG00000062921	2214	5	4	6	1	3	22	11	8	18	6	4	2	1	1	0	20	8	5	4	8
ENSBTAG00000062922	1314	0	2	0	0	0	4	2	0	1	0	0	0	0	1	0	0	1	0	0	0
ENSBTAG00000062923	4798	8	9	16	13	14	5	1	4	0	8	8	5	5	2	5	1	3	10	3	3
ENSBTAG00000062924	1426	0	0	0	0	0	0	0	0	0	0	0	0	0	0	0	0	0	0	0	0
ENSBTAG00000062925	734	2	1	0	0	0	1	4	0	2	2	0	0	1	0	0	0	3	0	1	3
ENSBTAG00000062926	78	0	0	0	0	0	0	0	0	0	0	0	1	0	0	0	0	0	0	0	0
ENSBTAG00000062927	4886	1	0	3	3	1	2	5	3	14	11	1	0	0	1	0	4	7	1	1	3
ENSBTAG00000062928	22383	1	3	7	4	5	11	8	12	14	17	3	3	1	13	3	10	10	5	10	3
ENSBTAG00000062929	2567	0	0	1	0	3	1	3	2	2	0	1	0	0	1	0	0	2	0	0	0
ENSBTAG00000062930	380	1	2	0	0	0	2	1	0	0	0	0	0	0	0	0	0	0	0	0	0
ENSBTAG00000062931	7707	1	2	2	5	2	2	6	11	5	6	2	1	0	1	1	0	2	0	1	3
ENSBTAG00000062932	57	0	0	0	0	0	0	0	0	0	0	0	0	0	0	1	0	0	2	0	0
ENSBTAG00000062933	1804	1	2	0	0	0	0	1	2	1	4	1	0	0	0	1	0	3	0	0	1
ENSBTAG00000062934	1007	0	0	0	1	1	0	1	1	0	0	0	0	0	1	0	0	1	0	0	0
ENSBTAG00000062935	666	0	1	1	0	0	1	0	2	0	0	0	0	0	1	0	0	0	0	0	0
ENSBTAG00000062936	2647	72	131	129	99	109	164	198	146	196	218	66	75	54	98	85	81	76	72	117	153
ENSBTAG00000062937	104	0	0	0	0	0	0	0	0	0	0	0	0	0	0	0	0	0	0	0	1
ENSBTAG00000062938	350	0	0	0	0	0	2	0	0	0	0	3	0	0	0	0	1	0	0	0	0
ENSBTAG00000062939	1210	9	10	14	18	8	15	9	12	3	5	5	7	5	8	7	10	10	6	4	7
ENSBTAG00000062940	4015	859	1080	1471	1076	998	1123	992	1050	861	774	659	929	838	746	566	656	803	911	803	679
ENSBTAG00000062941	8886	150	161	129	89	106	166	147	86	110	94	330	410	170	187	75	159	176	132	129	148
ENSBTAG00000062942	126	0	1	0	0	0	0	0	0	0	1	0	0	0	0	0	0	0	1	0	0
ENSBTAG00000062943	11511	22	30	41	29	24	34	29	18	41	36	17	9	12	14	11	16	33	33	22	38
ENSBTAG00000062944	345	0	0	0	0	0	0	0	0	0	0	0	0	0	0	0	0	0	0	0	1
ENSBTAG00000062945	494	0	0	0	1	0	2	2	0	0	0	0	1	0	0	1	1	0	3	1	0
ENSBTAG00000062946	968	0	0	0	0	2	0	1	0	0	1	0	1	1	0	0	0	0	0	0	0
ENSBTAG00000062947	1978	0	1	0	0	0	2	0	0	1	0	1	1	0	1	0	0	0	0	0	1
ENSBTAG00000062948	432	0	0	0	0	0	0	0	0	0	0	0	0	0	0	0	0	0	0	0	0
ENSBTAG00000062949	1092	0	0	0	0	0	0	0	0	0	0	0	0	0	0	0	0	0	0	0	0
ENSBTAG00000062950	1159	0	0	0	0	1	0	1	0	3	1	0	2	0	1	0	1	1	0	0	0
ENSBTAG00000062951	2366	2	2	4	0	5	1	3	3	2	5	2	5	0	3	0	2	0	3	4	0
ENSBTAG00000062952	3438	0	0	0	0	1	2	3	4	3	7	2	2	0	2	1	3	3	3	1	3
ENSBTAG00000062953	725	3	0	1	0	0	0	1	1	2	0	0	0	0	0	0	0	0	0	0	2
ENSBTAG00000062954	1258	0	0	1	0	1	1	1	0	0	0	0	0	1	3	0	0	0	2	3	0
ENSBTAG00000062955	1000	0	0	0	0	0	0	1	3	0	0	0	0	0	0	0	0	0	0	0	0
ENSBTAG00000062956	10575	249	217	269	332	245	328	245	179	274	195	338	321	412	327	257	262	223	262	239	223
ENSBTAG00000062957	2027	0	1	2	1	1	0	3	4	2	2	0	0	0	0	0	1	1	0	0	0
ENSBTAG00000062958	1490	0	0	0	0	2	0	1	2	0	10	0	1	0	0	0	0	1	2	0	3
ENSBTAG00000062959	1861	0	2	0	0	0	2	1	1	4	2	0	0	0	2	0	0	0	2	2	3
ENSBTAG00000062960	880	1	3	2	1	2	0	1	0	0	0	0	3	1	1	1	8	3	2	2	5
ENSBTAG00000062961	797	0	2	0	0	0	0	3	1	0	7	0	1	0	0	1	0	0	3	1	0
ENSBTAG00000062962	534	0	0	0	0	0	0	0	0	0	3	2	0	0	1	0	0	0	0	0	0
ENSBTAG00000062963	6683	0	0	2	0	0	1	3	2	2	4	0	0	0	2	0	2	1	2	1	6
ENSBTAG00000062964	1238	0	0	1	2	0	2	2	1	2	4	0	0	0	0	5	0	0	3	3	1
ENSBTAG00000062965	2460	29	35	22	29	51	29	29	22	38	31	11	33	11	24	41	21	15	19	25	25
ENSBTAG00000062966	1668	0	0	0	0	0	0	2	0	0	1	0	1	0	0	0	0	0	0	0	0
ENSBTAG00000062967	3981	1	7	2	1	2	4	10	5	6	5	9	1	2	0	4	0	2	4	1	1
ENSBTAG00000062968	440	0	0	0	0	0	2	2	0	0	0	0	0	0	0	0	1	0	0	0	0
ENSBTAG00000062969	1966	62	64	33	46	61	66	60	53	58	34	66	67	48	75	56	49	58	46	43	80
ENSBTAG00000062970	2920	1	0	0	0	0	3	4	5	7	10	3	1	1	0	0	1	0	1	3	5
ENSBTAG00000062971	2077	0	1	0	0	1	2	3	4	3	3	1	0	1	0	0	0	0	0	0	0
ENSBTAG00000062972	2160	1	0	2	0	0	6	4	3	3	0	1	0	0	0	0	6	5	1	1	0
ENSBTAG00000062973	2089	23	16	17	30	17	43	41	50	26	15	9	7	1	14	3	35	11	12	23	25
ENSBTAG00000062974	2471	38	34	21	26	26	23	21	12	16	18	5	6	4	0	1	0	2	0	1	4
ENSBTAG00000062975	2360	37	29	56	21	33	19	27	10	19	39	69	67	162	77	40	10	11	13	12	18
ENSBTAG00000062976	2651	10	16	29	38	27	18	17	24	23	9	8	20	20	32	43	5	8	10	12	36
ENSBTAG00000062977	1631	1	1	3	0	3	7	4	1	3	3	0	1	0	1	0	0	0	2	0	2
ENSBTAG00000062978	1988	2	8	13	5	2	8	0	7	2	8	3	4	3	1	0	7	2	4	4	2
ENSBTAG00000062979	1347	0	0	0	0	0	1	0	0	2	1	0	0	0	0	0	1	0	0	0	2
ENSBTAG00000062980	2792	4	0	3	0	0	1	2	1	2	0	0	1	0	3	2	0	5	1	8	4
ENSBTAG00000062981	1413	42	71	49	71	54	43	48	27	82	51	43	78	40	49	67	71	58	57	55	101
ENSBTAG00000062982	2195	2	0	2	4	0	2	0	9	1	1	0	0	0	0	0	1	0	1	0	1
ENSBTAG00000062983	5947	8	10	3	7	2	11	12	5	14	13	12	8	4	14	3	10	15	16	11	2
ENSBTAG00000062984	1562	0	0	0	0	0	1	0	0	0	0	0	0	1	0	0	0	0	0	0	0
ENSBTAG00000062985	1067	0	1	2	1	0	3	1	0	6	4	1	2	0	2	3	2	0	1	1	0
ENSBTAG00000062986	448	2	0	0	0	0	0	1	4	0	1	0	0	0	0	0	0	0	1	0	0
ENSBTAG00000062987	1600	13	12	7	8	5	9	10	4	5	5	17	15	5	11	6	5	7	11	4	8
ENSBTAG00000062988	2994	1	3	1	0	3	3	3	5	3	7	3	0	1	1	0	3	0	0	0	1
ENSBTAG00000062989	960	2	0	0	0	0	2	1	0	1	8	1	0	0	0	1	0	0	1	0	2
ENSBTAG00000062990	1697	0	0	0	0	0	0	0	0	0	0	0	0	0	0	0	0	0	0	0	0
ENSBTAG00000062993	844	0	0	0	0	4	4	8	7	6	10	1	3	2	4	1	1	2	3	8	0
ENSBTAG00000062994	75	0	0	0	0	0	0	0	0	0	0	0	0	0	0	0	0	0	0	1	0
ENSBTAG00000062995	993	0	0	0	0	0	1	0	0	0	0	0	0	0	0	0	0	1	0	0	0
ENSBTAG00000062996	57	0	0	0	0	0	0	0	0	0	0	0	0	0	0	0	0	0	0	0	0
ENSBTAG00000062997	2717	0	1	0	0	0	0	3	4	3	4	0	0	1	0	0	0	0	2	0	0
ENSBTAG00000062998	1090	0	0	1	0	0	2	0	2	2	1	0	0	0	0	0	1	0	0	0	0
ENSBTAG00000062999	868	1	0	0	3	0	1	1	0	2	6	0	1	0	2	0	1	5	0	0	0
ENSBTAG00000063000	2230	0	0	0	1	2	7	0	4	10	3	1	1	0	0	1	2	1	1	1	1
ENSBTAG00000063001	2015	0	1	3	1	6	4	2	1	0	1	0	1	0	2	0	0	1	0	1	3
ENSBTAG00000063002	383	0	0	0	0	0	1	0	0	1	1	0	0	0	0	0	0	0	1	0	0
ENSBTAG00000063003	1331	3	0	2	0	2	5	6	3	0	4	1	0	1	6	3	7	2	2	3	4
ENSBTAG00000063004	1248	3	1	0	6	4	3	1	2	2	1	0	0	0	5	0	2	8	5	1	5
ENSBTAG00000063005	568	0	0	0	0	0	0	0	0	0	0	0	0	0	0	0	0	0	0	0	1
ENSBTAG00000063006	2004	1	1	0	1	2	4	2	4	2	5	3	6	1	4	4	0	0	0	2	0
ENSBTAG00000063007	654	0	0	0	1	0	0	0	0	0	5	0	0	0	0	0	0	0	0	0	0
ENSBTAG00000063008	496	0	0	0	0	0	2	3	3	3	3	0	2	1	0	0	0	1	0	0	0
ENSBTAG00000063009	1037	0	3	0	0	2	1	6	6	3	1	2	0	0	1	0	0	1	1	0	1
ENSBTAG00000063010	2801	994	762	1042	1548	1419	1371	1080	1512	1894	1082	662	462	777	1350	459	913	470	589	813	768
ENSBTAG00000063011	333	0	0	1	0	0	0	0	0	0	0	2	0	0	0	0	2	1	1	2	0
ENSBTAG00000063012	834	0	1	1	0	1	4	8	9	12	2	1	1	0	0	2	4	2	8	2	8
ENSBTAG00000063013	708	0	1	1	0	0	0	0	1	1	4	0	1	0	0	0	0	0	0	1	0
ENSBTAG00000063014	2084	0	1	3	0	0	0	3	2	6	3	1	3	1	1	0	3	1	3	9	0
ENSBTAG00000063015	3814	4	2	3	3	4	3	3	2	12	8	2	2	2	1	0	3	7	2	0	3
ENSBTAG00000063016	1216	0	0	0	0	0	2	0	0	0	0	0	0	0	0	0	0	1	0	0	1
ENSBTAG00000063017	903	0	0	0	0	3	0	0	0	4	2	0	0	0	0	1	1	0	4	1	0
ENSBTAG00000063018	5602	0	0	1	0	1	6	3	4	3	5	0	0	0	0	0	1	0	3	4	1
ENSBTAG00000063019	893	7	12	10	6	7	12	12	18	8	4	2	1	5	4	0	5	3	7	13	6
ENSBTAG00000063020	945	0	0	0	0	0	0	1	2	3	2	0	0	0	0	0	0	0	0	0	1
ENSBTAG00000063021	1434	1	2	0	0	1	3	3	1	5	3	0	0	0	0	0	0	0	0	0	2
ENSBTAG00000063022	3241	0	1	2	2	0	1	8	4	6	6	0	0	0	0	1	3	3	2	3	5
ENSBTAG00000063023	5668	0	10	4	4	3	3	8	11	5	12	3	1	0	4	2	4	7	3	7	13
ENSBTAG00000063024	119	0	0	0	0	0	0	0	0	0	0	0	0	0	0	0	0	0	0	0	0
ENSBTAG00000063025	933	0	0	0	0	0	0	0	1	0	7	0	0	0	0	1	3	2	1	1	0
ENSBTAG00000063027	832	0	0	0	0	0	0	1	0	0	0	0	1	0	0	0	0	0	0	0	0
ENSBTAG00000063028	936	0	0	0	0	0	2	2	0	0	1	0	1	0	0	0	0	0	0	0	0
ENSBTAG00000063029	2811	3	0	3	0	0	2	5	0	4	1	0	5	0	0	0	0	0	3	1	1
ENSBTAG00000063030	1119	1	0	0	0	0	1	1	0	0	3	0	0	0	0	0	0	0	1	0	0
ENSBTAG00000063031	2060	3	0	4	1	5	10	6	7	5	3	0	1	1	1	0	1	1	4	2	0
ENSBTAG00000063032	1221	0	0	0	0	0	0	2	1	2	6	3	0	0	3	0	2	0	0	1	0
ENSBTAG00000063033	3096	2	0	0	2	0	3	4	1	1	3	1	0	2	0	0	3	2	2	0	0
ENSBTAG00000063034	870	0	0	0	1	0	0	3	1	0	3	0	0	0	1	2	0	0	1	0	2
ENSBTAG00000063036	1211	0	1	1	1	0	6	4	0	1	5	0	0	0	0	0	0	0	0	0	0
ENSBTAG00000063037	397	0	0	0	0	0	0	0	0	0	0	0	0	0	0	0	0	1	0	0	1
ENSBTAG00000063038	942	0	0	0	0	0	1	1	0	0	4	0	0	0	2	0	0	0	0	0	0
ENSBTAG00000063039	1256	1	0	2	0	0	2	5	2	2	1	1	0	0	3	0	1	0	0	0	4
ENSBTAG00000063040	107	0	0	0	0	0	0	0	0	0	3	0	0	0	0	0	0	0	0	0	0
ENSBTAG00000063041	5991	0	0	0	0	1	0	1	0	2	1	0	0	0	2	0	1	0	0	1	0
ENSBTAG00000063042	1148	0	1	1	0	1	0	0	0	0	1	0	0	0	0	0	0	0	1	0	0
ENSBTAG00000063043	1284	1248	1706	1673	1975	1631	1573	1202	1447	1471	1021	1325	2028	1733	1886	2032	1327	1427	1893	2286	1679
ENSBTAG00000063044	9288	344	286	112	10	6	501	241	279	40	37	139	177	100	14	4	268	338	178	12	2
ENSBTAG00000063045	2579	17	25	29	25	34	27	20	34	30	22	25	12	16	19	23	16	23	18	19	14
ENSBTAG00000063046	1534	0	0	0	5	1	1	0	0	1	2	0	0	0	0	0	0	2	1	0	1
ENSBTAG00000063047	1332	29	50	30	28	28	109	100	68	50	60	18	40	16	27	23	47	65	43	31	102
ENSBTAG00000063048	850	77	80	92	98	97	123	99	92	102	68	116	119	76	139	71	86	67	56	78	67
ENSBTAG00000063049	1042	0	0	0	0	0	5	0	1	0	1	1	0	0	0	0	3	0	1	0	2
ENSBTAG00000063050	7651	1	1	0	2	1	5	2	0	1	6	1	3	0	1	1	6	1	1	4	2
ENSBTAG00000063051	1150	37	41	21	65	63	62	42	49	63	38	29	18	34	37	33	32	36	24	45	42
ENSBTAG00000063052	559	0	0	0	0	0	2	0	0	0	0	0	0	0	0	0	0	0	1	0	0
ENSBTAG00000063053	606	2	0	0	0	0	0	1	7	11	9	1	1	0	0	0	6	0	2	0	0
ENSBTAG00000063054	9104	4	6	3	2	8	9	6	1	16	14	4	4	0	4	4	4	2	15	2	7
ENSBTAG00000063055	1172	0	0	0	0	1	0	5	1	0	4	0	0	0	0	0	0	1	2	0	0
ENSBTAG00000063056	1281	6	5	0	1	2	6	3	2	12	3	1	5	3	2	1	3	1	1	1	0
ENSBTAG00000063057	1000	1	0	0	0	3	0	1	5	1	0	0	1	0	0	0	0	0	0	2	0
ENSBTAG00000063058	4414	2	0	2	2	2	7	3	2	0	6	1	0	0	2	0	0	2	3	6	5
ENSBTAG00000063059	3022	48	74	52	60	88	51	89	98	74	92	79	92	83	157	100	36	55	59	72	80
ENSBTAG00000063060	546	2	2	6	0	4	1	3	2	8	2	0	0	3	2	1	1	2	2	0	4
ENSBTAG00000063061	2128	0	0	0	1	0	1	0	0	2	1	0	0	0	0	0	5	0	0	0	0
ENSBTAG00000063063	6170	0	1	1	0	2	3	4	2	0	2	1	1	0	2	1	1	1	0	0	0
ENSBTAG00000063064	1109	8	16	20	27	10	27	15	20	24	23	7	9	13	17	21	6	8	18	19	22
ENSBTAG00000063065	760	2	0	0	0	0	1	0	1	0	0	0	0	0	0	0	0	0	0	1	2
ENSBTAG00000063066	744	0	0	0	0	5	1	0	0	0	1	1	1	0	1	0	3	1	1	0	2
ENSBTAG00000063067	1422	0	0	0	0	0	0	4	0	2	1	0	0	2	1	0	1	1	0	0	1
ENSBTAG00000063068	420	0	0	0	0	1	1	3	1	0	0	0	1	0	0	0	0	1	2	1	0
ENSBTAG00000063069	1706	23	21	25	23	15	30	31	35	21	21	23	20	14	17	5	15	37	24	21	10
ENSBTAG00000063070	441	0	0	0	0	1	1	0	3	1	3	0	1	0	1	0	1	1	3	0	1
ENSBTAG00000063071	1928	1	1	1	1	0	0	1	2	1	8	2	0	0	2	0	4	0	0	0	2
ENSBTAG00000063072	1095	5	1	12	6	9	8	3	5	2	5	14	9	5	4	0	1	4	0	1	7
ENSBTAG00000063073	3029	147	144	150	269	156	125	112	138	155	135	136	131	102	164	154	112	88	94	96	101
ENSBTAG00000063074	92	0	0	0	0	0	0	0	0	0	0	0	0	0	0	0	0	0	0	0	0
ENSBTAG00000063075	842	2	0	2	4	1	7	2	2	0	1	0	2	0	2	0	2	1	1	2	1
ENSBTAG00000063077	1140	0	0	0	0	0	0	0	2	1	2	0	0	0	0	0	1	0	0	0	0
ENSBTAG00000063079	1898	0	0	2	0	0	3	4	3	0	3	0	0	0	0	0	0	2	0	1	3
ENSBTAG00000063080	1108	3	0	0	2	0	2	1	3	2	1	0	3	0	0	2	4	0	4	8	1
ENSBTAG00000063081	1103	0	5	1	1	2	6	1	4	2	2	2	1	0	0	3	3	0	1	0	1
ENSBTAG00000063082	2877	0	2	2	0	0	2	1	0	0	3	0	0	0	0	0	0	0	2	0	0
ENSBTAG00000063083	1769	158	186	148	159	153	297	223	175	215	212	229	350	214	334	235	198	280	192	357	276
ENSBTAG00000063084	994	1	0	1	0	0	0	0	0	1	1	0	1	0	0	0	1	0	0	0	0
ENSBTAG00000063085	107	1	0	2	0	0	2	0	1	0	0	0	0	0	0	0	0	0	0	0	1
ENSBTAG00000063088	1298	0	0	0	0	0	0	1	0	2	1	0	0	1	0	0	1	1	0	0	0
ENSBTAG00000063089	693	2	0	0	1	0	0	0	0	0	0	0	1	0	0	0	0	1	0	0	1
ENSBTAG00000063090	485	0	2	0	0	0	0	0	0	0	1	0	0	0	0	0	1	0	0	0	0
ENSBTAG00000063091	496	1	1	2	0	1	2	2	3	1	4	1	0	1	1	0	2	1	1	0	0
ENSBTAG00000063092	1390	8	12	10	3	6	8	11	6	19	10	4	10	7	11	3	11	5	11	14	13
ENSBTAG00000063093	1605	2	6	2	1	3	5	3	3	10	10	2	7	1	2	1	4	0	2	1	7
ENSBTAG00000063094	951	0	0	0	0	1	0	1	0	0	0	0	0	0	0	0	0	0	2	0	1
ENSBTAG00000063095	1121	45	66	57	69	63	79	75	63	93	84	61	110	74	86	55	39	54	91	87	73
ENSBTAG00000063096	1062	1	0	2	0	2	0	2	4	2	2	0	0	1	2	2	0	5	3	2	0
ENSBTAG00000063097	1930	28	21	23	12	27	15	16	11	23	10	6	28	12	20	9	15	20	15	14	31
ENSBTAG00000063098	1301	2	1	2	0	3	1	0	0	4	0	0	0	1	4	0	2	4	7	1	6
ENSBTAG00000063099	9155	1	5	2	4	2	14	15	28	27	37	3	0	3	2	2	8	9	4	2	7
ENSBTAG00000063100	1085	1379	903	883	1432	1185	4960	4513	3156	3466	2060	864	1080	1105	1435	1371	2074	1759	2258	2286	5274
ENSBTAG00000063102	7586	2	10	4	4	5	21	15	12	11	5	13	17	5	15	16	8	2	3	3	7
ENSBTAG00000063103	174	0	2	1	2	2	0	0	1	2	1	1	2	2	2	7	3	0	0	2	3
ENSBTAG00000063104	735	0	0	0	0	0	0	0	0	0	0	0	0	0	0	0	0	0	0	0	0
ENSBTAG00000063105	107	0	0	0	0	0	0	0	0	0	0	0	0	0	0	0	0	0	0	2	0
ENSBTAG00000063106	876	0	1	1	0	0	0	1	0	1	1	0	0	0	0	0	1	1	0	0	1
ENSBTAG00000063107	1066	11	15	15	6	7	28	18	13	6	2	4	27	2	6	1	14	12	12	7	6
ENSBTAG00000063108	1465	1	0	0	1	1	4	5	5	5	4	0	0	0	6	0	1	4	4	3	0
ENSBTAG00000063109	1391	8	13	15	7	3	7	10	16	4	13	14	19	9	15	14	9	5	3	9	13
ENSBTAG00000063110	735	1	3	0	0	0	4	3	2	1	0	0	2	2	1	0	0	0	2	2	2
ENSBTAG00000063111	1542	0	0	0	0	0	5	3	0	0	3	0	0	0	0	0	0	0	2	0	0
ENSBTAG00000063112	2986	0	0	0	0	1	4	1	0	4	2	4	4	0	0	0	0	0	1	1	0
ENSBTAG00000063113	1280	1	0	0	0	0	4	0	0	0	0	0	1	0	0	1	1	4	0	0	0
ENSBTAG00000063114	1402	3	0	0	0	0	1	7	0	2	0	2	0	1	1	0	1	0	0	0	2
ENSBTAG00000063115	1975	0	0	0	0	0	1	2	0	0	1	1	3	0	2	0	0	1	1	0	1
ENSBTAG00000063116	1145	0	0	1	0	1	0	0	1	1	3	0	0	0	0	0	1	0	0	0	0
ENSBTAG00000063117	7729	2	5	6	3	6	1	3	3	4	10	18	15	0	8	2	7	10	2	6	3
ENSBTAG00000063118	4644	117	124	117	120	94	142	130	119	103	74	123	114	85	149	61	178	121	130	132	150
ENSBTAG00000063119	948	0	0	1	0	0	0	0	0	1	0	0	0	0	1	0	0	0	0	0	1
ENSBTAG00000063120	1421	0	0	0	0	0	2	2	1	1	2	0	0	2	0	0	0	2	0	0	1
ENSBTAG00000063121	5706	0	0	0	0	0	1	1	0	0	4	1	0	0	1	0	0	0	1	0	1
ENSBTAG00000063122	1782	66	104	80	165	108	32	35	17	50	52	15	37	29	39	41	32	34	24	51	41
ENSBTAG00000063123	1178	0	0	0	0	0	0	1	0	1	0	0	0	0	0	2	1	1	2	0	0
ENSBTAG00000063124	664	0	0	1	0	0	0	0	0	0	0	0	0	0	2	0	0	0	3	0	1
ENSBTAG00000063125	1492	0	0	2	0	0	0	1	0	0	5	1	0	0	3	0	0	3	1	0	0
ENSBTAG00000063128	1407	0	0	0	0	0	3	1	1	1	0	0	1	1	0	3	0	0	1	0	0
ENSBTAG00000063129	1323	1	4	1	5	0	1	7	3	5	13	0	1	1	0	0	2	3	1	0	1
ENSBTAG00000063130	1428	0	0	0	1	0	2	0	3	0	5	0	0	0	0	1	0	1	3	0	1
ENSBTAG00000063131	3032	0	2	2	2	0	6	5	3	5	6	0	2	0	4	4	0	2	2	8	3
ENSBTAG00000063132	59	0	0	0	0	0	0	0	0	0	0	0	0	0	0	0	0	0	0	0	0
ENSBTAG00000063134	5695	30	19	19	13	2	281	544	96	67	35	36	29	26	21	8	126	63	45	23	19
ENSBTAG00000063135	6117	1	2	6	1	7	4	2	3	5	4	0	5	2	5	1	2	6	6	7	10
ENSBTAG00000063136	1520	1	1	1	1	0	5	3	0	5	6	1	1	1	4	1	2	1	5	4	9
ENSBTAG00000063137	1215	0	0	1	0	3	1	0	1	1	0	0	0	0	0	0	0	1	1	1	0
ENSBTAG00000063138	7580	2	1	2	3	0	7	6	4	4	1	0	1	1	5	0	5	2	3	4	6
ENSBTAG00000063139	9825	3	5	3	1	4	16	7	4	17	15	4	7	6	4	3	8	7	4	12	14
ENSBTAG00000063140	1014	5	2	2	2	0	6	1	4	3	5	0	3	4	2	3	0	1	1	1	1
ENSBTAG00000063141	909	0	0	0	0	0	0	0	0	2	4	0	0	0	1	0	1	1	1	0	0
ENSBTAG00000063142	790	1	0	0	0	3	0	0	2	0	1	0	1	0	0	0	0	0	1	2	0
ENSBTAG00000063143	1571	2	3	1	4	0	1	4	0	5	3	2	0	2	0	0	0	2	2	0	2
ENSBTAG00000063144	1715	1	0	0	0	1	1	1	0	0	1	0	0	0	0	0	0	0	0	0	1
ENSBTAG00000063145	237	0	0	0	0	4	0	0	1	0	1	0	0	0	0	0	0	0	0	0	0
ENSBTAG00000063146	334	0	0	1	0	0	2	0	0	4	1	0	0	0	0	0	0	0	0	0	1
ENSBTAG00000063147	2109	337	230	456	515	355	94	136	186	156	124	205	202	286	255	128	57	37	36	95	42
ENSBTAG00000063148	2773	1	3	0	6	2	3	1	6	1	4	1	3	3	18	21	1	0	4	1	5
ENSBTAG00000063149	1977	271	339	302	400	266	490	377	399	336	295	338	489	332	357	306	219	244	265	393	291
ENSBTAG00000063150	4598	1	1	0	2	4	0	4	0	1	3	0	0	0	1	0	1	1	3	2	0
ENSBTAG00000063151	107	0	0	0	1	2	0	3	6	0	0	0	0	0	1	0	0	1	3	2	2
ENSBTAG00000063152	1762	2	0	0	0	2	0	0	1	0	0	0	0	0	0	1	0	0	0	0	5
ENSBTAG00000063153	107	0	0	0	0	0	0	0	0	0	0	0	0	0	0	0	0	0	0	0	0
ENSBTAG00000063155	4118	0	0	0	0	0	0	0	0	0	0	0	0	0	0	0	0	0	0	0	0
ENSBTAG00000063156	1078	0	0	1	0	0	1	1	1	2	4	0	0	0	1	1	0	4	2	0	6
ENSBTAG00000063157	449	1	0	3	2	0	0	0	2	0	1	0	0	0	0	0	0	0	0	0	0
ENSBTAG00000063158	7381	3	2	1	1	1	3	3	4	2	0	0	0	0	1	0	3	0	0	1	0
ENSBTAG00000063159	1051	0	0	4	0	2	0	4	2	4	1	0	3	1	0	0	2	1	1	2	1
ENSBTAG00000063160	204	3	2	7	5	1	3	2	4	3	5	5	5	4	2	6	1	4	4	3	5
ENSBTAG00000063162	1087	0	0	0	0	0	1	0	0	0	1	5	0	3	5	0	2	0	1	0	2
ENSBTAG00000063163	497	0	0	1	0	0	0	3	5	3	2	1	0	1	1	1	0	0	0	1	0
ENSBTAG00000063164	107	0	0	0	0	0	0	0	0	0	4	0	0	0	0	0	0	0	0	0	0
ENSBTAG00000063165	957	5	0	0	0	0	1	4	1	1	1	0	0	0	2	0	0	3	1	0	1
ENSBTAG00000063166	4563	511	631	444	1405	823	79	85	44	71	87	22	22	29	80	45	94	69	27	78	52
ENSBTAG00000063168	667	3	0	0	0	0	0	0	0	0	0	1	0	0	0	0	0	0	1	0	1
ENSBTAG00000063169	983	0	2	0	1	0	3	0	2	2	1	0	0	3	0	0	0	0	0	1	0
ENSBTAG00000063170	3832	6	2	1	0	1	1	2	6	2	4	3	3	0	3	1	1	0	2	1	2
ENSBTAG00000063171	1542	84	113	45	9	9	73	53	10	12	3	41	74	60	7	10	18	20	57	3	6
ENSBTAG00000063172	570	1	0	0	0	1	2	0	0	1	0	0	0	0	0	0	0	0	0	0	0
ENSBTAG00000063173	1715	16	10	15	6	9	23	18	10	4	7	11	20	13	15	14	7	5	5	9	15
ENSBTAG00000063174	1221	0	0	0	0	0	1	0	0	1	0	0	1	0	0	0	2	1	0	1	1
ENSBTAG00000063175	1816	1808	1903	1405	1372	1510	2297	2202	1443	1167	1056	1585	1850	1064	1194	945	1670	1823	1570	1461	1416
ENSBTAG00000063176	1375	0	3	0	0	0	0	6	1	2	0	0	0	0	1	0	0	1	0	0	0
ENSBTAG00000063177	364	0	0	0	1	0	0	0	0	0	0	0	0	0	0	0	0	0	0	0	0
ENSBTAG00000063178	6665	2	1	2	2	2	4	12	4	2	8	2	0	1	1	1	2	2	4	2	2
ENSBTAG00000063179	73	0	0	0	0	0	0	0	0	0	0	0	0	0	0	0	0	0	0	0	0
ENSBTAG00000063180	1212	0	0	0	0	0	1	0	0	1	0	0	0	0	0	0	0	0	1	0	0
ENSBTAG00000063182	680	0	1	2	0	0	1	4	0	0	3	0	0	0	0	0	0	0	2	0	0
ENSBTAG00000063183	3973	93	130	144	119	96	111	92	72	128	78	99	179	96	156	133	84	111	97	148	132
ENSBTAG00000063184	1103	1	1	0	0	1	2	1	0	2	2	0	0	0	0	0	3	2	0	1	2
ENSBTAG00000063185	3470	710	875	769	952	920	1348	693	1028	1295	984	631	803	726	979	1105	545	419	529	658	645
ENSBTAG00000063186	602	0	1	0	0	2	0	1	0	0	4	0	0	0	0	0	0	0	0	0	0
ENSBTAG00000063187	15178	23	20	29	34	33	61	69	65	76	85	34	33	28	31	47	65	48	47	42	67
ENSBTAG00000063188	1208	0	0	0	0	0	0	4	0	0	2	0	0	0	0	0	0	1	2	0	0
ENSBTAG00000063189	3027	72	43	91	77	56	112	109	111	129	140	59	57	42	55	27	90	50	71	76	62
ENSBTAG00000063190	581	0	0	0	0	0	0	0	0	0	3	0	0	0	1	0	0	0	1	0	0
ENSBTAG00000063191	7953	7	3	11	1	14	7	11	15	10	21	1	1	10	13	6	1	3	5	9	6
ENSBTAG00000063192	5270	5	14	10	12	13	14	18	11	20	20	14	11	7	6	5	19	11	16	8	22
ENSBTAG00000063193	3591	30	29	24	39	41	40	26	13	26	25	31	34	36	33	26	35	27	36	19	34
ENSBTAG00000063194	933	0	0	0	0	0	3	0	0	0	0	0	0	2	0	0	0	0	1	0	5
ENSBTAG00000063195	538	0	0	0	0	0	0	1	0	0	0	0	0	0	0	0	0	1	0	0	0
ENSBTAG00000063196	827	0	0	1	1	1	0	0	1	1	1	0	0	0	1	0	0	0	0	0	1
ENSBTAG00000063197	1187	332	360	295	242	263	268	178	178	238	166	54	59	54	53	66	231	170	162	199	103
ENSBTAG00000063198	5542	203	403	344	483	275	276	169	195	255	179	279	332	301	379	333	348	276	398	340	277
ENSBTAG00000063199	5578	964	800	2753	2666	1750	2614	2502	4092	3746	3271	647	691	1029	1206	625	2564	1829	1770	3526	2144
ENSBTAG00000063201	2481	0	0	1	0	1	2	1	2	3	3	0	0	0	3	1	0	0	0	0	0
ENSBTAG00000063202	237	0	0	0	0	0	0	1	0	0	1	0	0	0	0	0	0	0	1	0	0
ENSBTAG00000063203	1078	6	9	3	4	6	8	3	1	9	11	2	5	5	3	10	4	6	7	10	9
ENSBTAG00000063204	669	0	1	0	0	1	0	1	2	3	0	0	1	0	1	0	0	0	0	1	0
ENSBTAG00000063205	1821	1	0	0	0	5	2	4	0	0	5	0	5	0	0	2	0	0	4	0	3
ENSBTAG00000063206	1551	0	0	0	0	2	1	0	2	0	2	0	0	0	0	0	0	1	0	0	0
ENSBTAG00000063208	1875	1	1	1	0	0	3	5	1	5	1	0	0	0	0	0	0	1	0	5	1
ENSBTAG00000063209	1243	86	121	112	83	105	148	148	105	121	85	103	163	96	97	102	126	138	205	168	227
ENSBTAG00000063210	840	1	0	0	0	0	0	0	0	0	0	0	0	0	0	0	0	0	0	0	0
ENSBTAG00000063211	2955	0	3	1	0	2	4	2	1	5	7	0	1	0	0	2	3	3	3	2	4
ENSBTAG00000063212	936	0	0	0	0	0	3	0	0	0	1	0	0	0	1	0	0	0	1	0	0
ENSBTAG00000063213	107	0	1	0	0	0	1	0	0	0	0	0	0	0	0	0	0	0	0	0	0
ENSBTAG00000063216	849	0	0	0	0	0	0	0	0	3	0	0	0	0	0	1	0	0	0	5	0
ENSBTAG00000063217	1104	2	1	0	2	2	2	1	1	0	1	1	0	1	2	1	2	3	2	3	0
ENSBTAG00000063218	914	0	0	0	0	0	0	0	3	1	0	0	0	0	1	0	0	0	2	0	0
ENSBTAG00000063219	1732	14	16	35	38	36	12	15	20	23	9	30	38	39	52	82	4	6	20	26	21
ENSBTAG00000063220	624	0	0	0	0	0	0	0	1	0	0	0	0	0	0	0	0	0	0	0	0
ENSBTAG00000063221	638	0	0	0	0	0	0	0	0	0	0	0	0	0	0	0	0	0	0	0	0
ENSBTAG00000063222	1125	0	0	0	0	1	0	0	0	2	4	0	0	0	0	0	5	1	0	3	1
ENSBTAG00000063223	948	0	0	0	0	1	1	0	0	0	1	2	0	0	0	0	1	0	0	0	0
ENSBTAG00000063224	443	0	0	0	1	2	1	0	0	1	2	0	0	0	0	0	0	0	0	0	0
ENSBTAG00000063225	1084	0	0	0	0	0	0	1	1	0	0	0	0	2	0	0	0	2	0	1	0
ENSBTAG00000063226	1211	0	0	0	0	0	0	0	0	0	0	0	0	0	5	0	0	2	0	0	0
ENSBTAG00000063227	984	0	0	0	0	0	0	1	2	0	0	0	0	0	0	0	0	0	0	0	0
ENSBTAG00000063228	1387	0	0	0	0	0	4	0	1	1	8	0	0	0	2	0	1	0	1	1	0
ENSBTAG00000063229	2127	23	21	12	16	11	37	17	15	12	16	19	15	7	11	14	27	26	11	16	26
ENSBTAG00000063230	1054	0	0	0	0	0	0	0	1	1	0	0	0	0	0	0	1	3	0	0	0
ENSBTAG00000063231	3647	2	0	1	0	5	3	3	1	3	2	0	0	0	4	0	7	0	2	1	0
ENSBTAG00000063232	3901	52	120	72	105	77	59	40	54	36	71	50	61	37	50	47	42	40	42	50	55
ENSBTAG00000063233	507	0	3	0	0	0	0	1	0	1	0	0	0	0	0	0	0	1	0	0	0
ENSBTAG00000063234	1684	6	1	4	0	0	18	14	6	4	4	2	2	3	0	2	5	4	1	2	1
ENSBTAG00000063235	957	0	1	1	1	1	6	0	1	2	4	2	0	0	3	0	0	0	0	0	2
ENSBTAG00000063236	2110	0	0	1	2	2	10	3	2	2	4	0	5	0	0	0	2	3	4	1	8
ENSBTAG00000063237	786	128	160	140	210	204	17	14	17	31	32	151	207	203	241	241	152	133	128	170	153
ENSBTAG00000063238	272	0	0	0	0	0	0	0	0	0	2	0	0	0	1	0	0	0	0	0	0
ENSBTAG00000063239	1402	0	0	0	0	1	2	0	0	2	3	1	0	0	0	1	0	3	0	0	0
ENSBTAG00000063240	4338	3	1	1	2	0	3	4	0	2	8	0	1	0	0	0	5	3	2	2	5
ENSBTAG00000063241	3418	7	6	7	9	3	17	26	20	8	12	2	5	3	5	1	23	20	22	8	33
ENSBTAG00000063242	1088	19	9	20	2	13	19	13	21	19	13	15	20	25	7	7	22	23	66	9	23
ENSBTAG00000063243	15592	12	10	6	4	18	10	4	8	16	20	6	4	7	9	16	25	15	22	23	33
ENSBTAG00000063244	2513	3	2	1	1	2	4	13	3	2	3	1	3	3	3	1	11	6	6	4	7
ENSBTAG00000063245	741	2473	2424	1550	2723	1699	5577	3192	2569	5104	2927	4047	3727	2610	4606	2567	3724	2682	2731	4699	2642
ENSBTAG00000063246	1389	0	0	0	0	0	3	2	2	1	1	0	0	0	0	4	2	7	2	0	1
ENSBTAG00000063247	929	0	0	2	0	0	0	0	0	0	0	1	0	0	0	0	2	0	0	4	1
ENSBTAG00000063248	738	0	0	2	0	0	0	0	0	0	2	0	0	0	0	0	1	1	2	2	0
ENSBTAG00000063249	1063	1	0	0	0	1	1	2	1	0	7	0	0	0	0	2	7	3	6	3	7
ENSBTAG00000063250	1800	0	0	0	0	1	2	0	0	1	1	1	0	0	0	0	3	0	0	1	0
ENSBTAG00000063251	1099	0	2	0	3	1	3	5	4	11	6	1	1	3	1	1	1	2	1	0	4
ENSBTAG00000063252	1639	14	2	16	10	5	9	4	7	3	5	4	10	9	12	4	7	1	9	4	2
ENSBTAG00000063253	1182	0	0	1	2	0	1	3	1	3	4	2	0	0	1	0	1	2	1	2	1
ENSBTAG00000063254	92	0	0	0	0	0	0	0	0	0	0	0	0	0	0	0	0	0	0	0	0
ENSBTAG00000063255	846	0	0	0	0	1	0	2	0	1	1	0	0	0	0	0	0	0	1	0	1
ENSBTAG00000063256	1728	0	0	0	0	0	2	0	0	4	1	0	0	0	1	0	0	2	1	0	0
ENSBTAG00000063257	1764	694	623	421	563	377	527	283	161	354	441	464	257	185	241	160	1350	697	237	353	256
ENSBTAG00000063258	1044	0	0	0	0	0	2	1	1	1	3	0	0	0	2	1	0	0	2	2	1
ENSBTAG00000063259	3707	1	0	1	1	3	3	1	1	0	3	5	0	0	0	1	0	0	1	1	0
ENSBTAG00000063260	490	3	0	1	1	0	6	6	3	3	3	2	0	0	2	0	5	0	2	3	4
ENSBTAG00000063261	601	1	4	3	2	2	1	5	2	0	2	0	7	3	2	1	1	0	0	6	2
ENSBTAG00000063262	1321	8	14	1	12	10	2	4	6	2	4	6	4	5	9	9	4	3	5	0	5
ENSBTAG00000063263	2988	19	23	13	19	17	29	23	14	21	15	15	16	15	14	10	26	25	18	22	28
ENSBTAG00000063264	875	5	3	4	1	11	3	7	0	2	8	8	2	3	3	4	6	6	5	2	9
ENSBTAG00000063265	1729	0	0	1	0	0	1	2	5	1	1	0	0	1	0	0	0	0	0	0	0
ENSBTAG00000063266	638	0	1	0	1	0	0	0	0	0	1	0	0	0	0	0	0	0	0	0	0
ENSBTAG00000063267	2939	10	11	8	18	17	22	18	3	24	17	2	4	0	13	13	14	6	4	23	22
ENSBTAG00000063268	630	0	0	0	0	0	1	2	1	0	0	0	0	0	0	0	0	1	0	0	0
ENSBTAG00000063269	2601	0	1	2	1	0	1	1	0	0	0	2	1	0	0	1	1	3	1	1	5
ENSBTAG00000063270	2896	2	2	1	6	5	7	2	1	1	0	1	4	3	2	3	3	5	3	7	4
ENSBTAG00000063271	373	0	0	0	0	0	0	1	0	0	0	0	0	0	0	1	0	0	0	0	0
ENSBTAG00000063272	873	0	0	3	0	0	2	1	1	0	1	3	0	0	0	0	0	0	2	0	0
ENSBTAG00000063273	92	0	0	0	0	0	0	0	0	0	0	0	0	0	0	0	0	0	0	0	0
ENSBTAG00000063275	1771	22	30	41	62	30	30	80	70	24	30	24	41	22	27	14	12	12	22	14	9
ENSBTAG00000063276	2044	0	1	0	0	0	2	0	6	2	0	1	1	0	0	3	1	0	2	1	0
ENSBTAG00000063277	1347	0	3	0	0	0	2	0	2	2	1	1	0	0	0	0	7	1	1	0	0
ENSBTAG00000063278	1232	0	1	0	1	0	0	4	1	0	2	0	0	0	2	0	0	0	1	0	0
ENSBTAG00000063279	107	0	0	0	0	0	0	0	0	0	0	0	0	0	0	0	0	0	0	0	0
ENSBTAG00000063280	363	0	0	0	0	0	4	0	0	1	3	0	0	0	0	0	0	0	1	0	1
ENSBTAG00000063281	7250	1	3	5	2	1	6	10	17	16	13	1	5	7	3	1	4	1	2	2	1
ENSBTAG00000063282	1095	8	8	11	8	8	10	11	8	5	6	12	20	19	6	9	10	3	8	1	27
ENSBTAG00000063283	1040	0	0	2	0	0	3	0	0	2	2	0	0	0	0	0	1	1	0	1	0
ENSBTAG00000063284	213	2	3	2	2	2	10	5	2	1	1	3	2	3	1	0	0	2	3	2	3
ENSBTAG00000063285	1691	0	1	0	0	0	1	0	0	1	1	0	0	0	0	0	0	0	0	6	0
ENSBTAG00000063286	2454	0	1	4	0	0	0	1	2	2	6	0	1	2	0	1	0	1	0	1	2
ENSBTAG00000063288	790	0	0	0	0	0	0	1	0	0	0	0	1	0	0	0	1	0	0	0	0
ENSBTAG00000063289	1128	0	2	0	0	0	0	1	0	1	1	0	1	0	0	0	1	0	1	0	0
ENSBTAG00000063290	170	0	0	0	0	0	0	0	0	1	0	0	0	0	0	0	0	0	0	0	0
ENSBTAG00000063291	1371	0	1	1	3	0	3	5	0	1	3	0	0	0	3	0	4	5	0	1	0
ENSBTAG00000063292	361	0	0	0	0	0	0	2	0	1	0	0	0	0	2	0	0	0	0	0	0
ENSBTAG00000063293	2053	7	3	1	0	4	3	8	2	4	10	3	2	0	2	1	0	7	1	2	6
ENSBTAG00000063294	566	0	0	0	0	0	0	0	0	0	7	0	1	0	0	0	0	0	1	0	0
ENSBTAG00000063295	539	0	0	0	0	0	0	0	3	0	2	0	0	0	0	0	0	0	2	0	0
ENSBTAG00000063296	643	0	0	0	1	0	0	0	0	1	1	0	0	0	0	0	0	0	0	0	2
ENSBTAG00000063297	3661	0	1	0	2	1	2	8	8	5	5	4	0	0	1	1	1	2	0	1	1
ENSBTAG00000063298	653	0	0	0	1	1	1	0	0	0	6	2	0	0	0	0	3	2	0	0	0
ENSBTAG00000063299	9579	10	8	9	6	15	16	40	12	22	20	4	8	10	10	9	27	31	44	21	54
ENSBTAG00000063300	1413	270	335	572	142	120	389	403	715	158	208	263	302	372	111	82	105	154	238	66	61
ENSBTAG00000063301	930	0	1	0	0	0	3	4	0	0	1	0	1	0	0	0	0	0	0	0	0
ENSBTAG00000063302	1276	2	0	0	0	0	6	2	0	1	1	1	0	0	0	0	0	0	0	1	1
ENSBTAG00000063303	107	0	0	0	0	0	0	0	3	0	0	0	0	0	0	0	0	0	0	0	0
ENSBTAG00000063304	1077	0	0	0	0	0	1	3	0	0	1	0	0	0	0	0	0	0	0	1	0
ENSBTAG00000063305	588	1	0	0	0	0	3	0	3	1	2	0	0	0	0	0	0	2	0	0	0
ENSBTAG00000063306	1902	2	1	0	1	4	4	6	2	3	2	0	1	1	0	0	0	0	0	4	2
ENSBTAG00000063307	326	0	0	0	0	0	1	1	0	0	0	1	0	1	1	0	0	0	0	0	0
ENSBTAG00000063308	2030	0	0	0	0	0	0	4	1	0	8	0	0	0	0	0	0	0	0	1	3
ENSBTAG00000063309	446	0	0	1	0	0	0	2	0	1	1	0	0	0	0	0	0	0	1	0	0
ENSBTAG00000063310	519	4	2	0	0	1	0	3	0	0	0	5	0	0	2	0	2	5	0	3	3
ENSBTAG00000063311	870	0	0	0	1	0	0	0	1	0	2	0	0	1	1	1	0	1	1	1	0
ENSBTAG00000063312	471	0	0	0	1	0	0	0	0	0	1	0	0	0	0	0	0	0	1	1	0
ENSBTAG00000063313	1473	0	0	0	0	0	0	0	0	0	1	0	0	0	2	0	0	0	0	0	0
ENSBTAG00000063314	1745	717	879	777	939	769	1195	1032	688	927	808	809	1006	801	1149	724	977	955	1019	1082	1005
ENSBTAG00000063315	2763	0	2	2	0	0	1	4	0	2	5	0	0	3	1	0	1	3	2	0	2
ENSBTAG00000063316	1696	0	0	0	0	0	0	0	0	0	0	0	0	0	0	0	0	0	0	0	0
ENSBTAG00000063317	1443	9	7	6	9	5	5	0	2	7	6	3	10	6	2	1	2	1	6	8	4
ENSBTAG00000063318	1278	0	0	0	0	0	1	0	0	2	3	0	0	0	0	0	0	0	0	3	0
ENSBTAG00000063319	1602	1	6	1	1	1	6	6	3	6	3	1	2	1	5	4	6	11	9	14	20
ENSBTAG00000063320	148	0	1	0	0	0	2	0	0	0	1	0	0	0	0	0	0	0	1	0	0
ENSBTAG00000063321	1080	0	0	0	0	0	1	1	0	1	1	0	2	0	0	0	1	1	0	0	0
ENSBTAG00000063322	74	0	0	0	0	0	0	0	0	0	0	0	0	0	0	0	0	0	0	0	0
ENSBTAG00000063323	428	0	3	0	1	0	1	0	1	0	0	0	0	0	0	0	0	0	0	0	0
ENSBTAG00000063324	945	0	0	0	0	0	2	1	0	0	0	0	0	0	0	0	0	0	0	0	0
ENSBTAG00000063326	10585	444	537	409	463	431	413	329	304	282	231	631	710	555	543	606	417	409	405	488	436
ENSBTAG00000063327	417	0	0	0	0	1	2	0	1	1	3	0	0	0	0	0	0	0	0	0	0
ENSBTAG00000063328	3120	13	17	7	12	8	21	11	20	22	9	8	10	15	6	9	22	13	18	40	59
ENSBTAG00000063329	381	0	0	0	0	1	1	0	0	0	0	0	0	0	0	0	0	0	0	0	0
ENSBTAG00000063330	1155	0	0	1	0	0	1	0	2	1	2	0	0	0	0	0	1	3	1	0	0
ENSBTAG00000063331	1239	0	0	1	0	2	2	0	0	2	10	0	0	0	0	0	2	0	0	0	1
ENSBTAG00000063332	107	0	3	0	1	0	1	5	2	0	0	1	1	1	1	1	1	1	1	5	1
ENSBTAG00000063333	4603	14	7	16	18	8	43	25	24	13	17	13	14	19	22	8	25	18	7	16	25
ENSBTAG00000063334	1889	3	1	0	0	0	5	2	1	3	1	0	0	1	1	0	0	6	4	1	3
ENSBTAG00000063335	1199	8	6	3	0	1	33	22	27	17	8	10	14	12	3	5	12	26	16	12	26
ENSBTAG00000063336	1078	0	3	1	1	1	1	1	2	3	3	0	2	1	1	2	1	1	4	0	7
ENSBTAG00000063337	1105	20	21	13	21	14	55	29	16	23	26	12	19	17	23	17	49	34	22	31	25
ENSBTAG00000063338	314	1	0	0	0	1	0	0	0	0	0	0	0	0	0	0	0	0	1	0	0
ENSBTAG00000063339	191	0	0	0	0	0	0	0	0	0	2	2	0	0	0	0	0	0	0	0	0
ENSBTAG00000063340	1747	1	1	1	1	1	6	5	2	3	2	0	1	1	6	1	1	1	1	0	3
ENSBTAG00000063341	1126	0	1	0	1	1	1	2	1	5	0	1	1	0	0	0	0	2	1	0	0
ENSBTAG00000063342	1059	1	0	0	0	0	0	0	0	1	0	0	0	0	0	0	0	0	0	0	0
ENSBTAG00000063343	1439	0	2	1	0	0	3	3	3	2	3	1	0	0	1	2	0	1	3	0	1
ENSBTAG00000063344	6868	46	51	50	31	32	64	28	26	38	39	44	44	29	28	24	64	37	30	30	49
ENSBTAG00000063345	951	0	0	0	0	2	1	2	0	0	0	0	0	0	1	0	3	4	0	0	0
ENSBTAG00000063346	3119	7	5	2	0	2	7	3	4	12	20	1	1	0	8	0	2	8	8	0	0
ENSBTAG00000063347	588	1	1	0	0	0	0	1	1	0	7	2	0	0	1	0	0	0	0	2	0
ENSBTAG00000063348	109	0	0	0	0	0	0	0	0	0	0	0	0	0	0	0	0	0	0	0	0
ENSBTAG00000063350	325	0	0	0	0	0	0	5	0	0	0	0	0	1	0	0	0	0	1	0	0
ENSBTAG00000063351	1341	1	0	0	2	1	0	0	0	0	3	0	0	0	0	0	1	0	3	0	1
ENSBTAG00000063353	1983	267	104	198	219	138	253	196	249	251	190	190	195	203	201	71	309	179	186	243	252
ENSBTAG00000063354	616	0	0	0	1	0	1	0	0	5	0	1	0	0	0	0	1	0	1	3	5
ENSBTAG00000063355	1607	0	0	0	0	0	0	1	0	0	0	0	0	0	0	0	0	0	0	0	0
ENSBTAG00000063356	2223	1	2	1	0	1	3	3	6	0	1	0	0	1	1	0	3	0	0	0	0
ENSBTAG00000063357	1569	0	5	1	0	1	5	1	1	3	2	1	0	0	0	0	0	0	1	2	2
ENSBTAG00000063358	847	0	0	0	0	1	2	0	0	1	1	0	5	0	0	0	0	0	2	0	2
ENSBTAG00000063359	445	0	0	0	1	0	1	0	0	0	0	0	0	0	0	0	0	0	0	0	0
ENSBTAG00000063360	1209	3	1	5	0	1	1	3	3	2	10	2	2	0	2	3	2	2	3	6	1
ENSBTAG00000063361	5922	0	4	1	3	2	7	2	2	5	4	2	1	0	1	1	2	1	1	0	4
ENSBTAG00000063362	2214	0	0	0	0	0	1	0	3	1	1	0	0	0	3	0	0	0	0	0	0
ENSBTAG00000063363	880	1	1	0	1	0	1	2	2	4	4	0	0	0	0	0	0	4	0	0	0
ENSBTAG00000063364	1083	0	0	0	0	1	3	1	2	2	1	0	0	0	2	0	2	1	0	2	0
ENSBTAG00000063365	396	0	0	0	0	1	0	1	0	2	0	0	0	0	0	0	0	0	0	0	1
ENSBTAG00000063366	722	0	2	0	0	0	1	1	0	0	3	1	0	0	4	0	0	1	0	0	1
ENSBTAG00000063367	1103	4	0	0	2	0	0	1	0	5	1	0	3	0	0	1	2	2	2	3	1
ENSBTAG00000063368	4350	0	1	2	3	3	3	4	1	2	2	0	0	0	2	0	1	1	0	1	3
ENSBTAG00000063369	1211	1	6	2	4	3	5	13	2	6	6	1	4	0	0	1	3	7	3	4	3
ENSBTAG00000063370	784	0	0	0	0	0	4	1	2	3	0	0	0	0	0	0	0	0	0	0	0
ENSBTAG00000063371	290	0	0	0	0	0	5	0	1	0	1	1	0	0	0	0	0	0	0	2	1
ENSBTAG00000063372	119	0	0	0	0	0	0	0	0	0	0	0	0	0	0	0	0	0	0	0	0
ENSBTAG00000063373	1745	2	3	2	0	0	4	1	3	2	10	0	1	1	0	1	3	3	2	1	1
ENSBTAG00000063374	1044	1	1	0	0	0	5	1	0	1	1	0	1	0	0	0	0	0	0	0	0
ENSBTAG00000063375	4017	15	10	10	13	10	45	25	20	19	13	2	11	4	10	8	8	20	10	9	16
ENSBTAG00000063377	973	1	0	0	0	2	1	1	0	2	1	0	4	1	1	0	1	0	4	3	7
ENSBTAG00000063378	1063	0	0	0	0	0	2	1	0	0	6	0	0	0	0	0	1	0	0	1	0
ENSBTAG00000063379	661	0	0	0	0	0	0	0	0	0	0	0	0	0	0	0	0	2	0	1	1
ENSBTAG00000063380	1269	2	0	0	1	3	2	1	0	2	4	0	0	0	0	0	3	2	1	0	3
ENSBTAG00000063381	1817	1	0	0	0	0	0	0	0	0	0	0	0	0	0	0	1	0	0	0	0
ENSBTAG00000063383	2003	16	24	22	42	36	23	12	33	35	31	7	24	22	15	10	49	28	18	57	35
ENSBTAG00000063384	243	0	0	0	0	0	0	0	0	0	0	0	1	0	0	0	0	0	0	0	0
ENSBTAG00000063385	2071	0	4	1	0	0	5	0	0	4	1	0	0	0	1	0	0	1	2	2	0
ENSBTAG00000063386	2333	22	25	16	24	9	20	32	14	31	13	10	32	21	20	25	29	18	13	23	30
ENSBTAG00000063387	1126	0	0	1	0	0	0	1	3	4	2	2	0	0	2	0	3	0	0	0	0
ENSBTAG00000063388	1716	0	0	1	0	0	0	1	3	1	1	0	0	0	0	0	0	0	2	5	0
ENSBTAG00000063389	6801	0	0	0	1	3	5	2	0	2	10	0	1	0	1	0	0	2	1	1	5
ENSBTAG00000063390	1599	0	0	1	0	1	1	2	0	2	3	0	0	0	0	0	2	2	0	2	3
ENSBTAG00000063391	1097	0	0	0	1	0	0	2	1	3	1	1	0	0	6	0	0	0	0	2	0
ENSBTAG00000063392	1089	0	0	0	3	0	4	3	1	2	4	0	0	1	1	0	1	2	2	4	1
ENSBTAG00000063393	1779	114	129	104	112	87	235	200	203	153	150	140	100	127	113	87	93	70	93	83	99
ENSBTAG00000063394	342	29	15	8	26	15	25	17	12	20	4	23	11	6	12	15	37	18	11	12	12
ENSBTAG00000063395	927	0	0	0	1	1	1	2	1	0	1	0	0	0	0	1	0	1	3	0	0
ENSBTAG00000063396	1281	3	3	3	2	0	10	3	3	2	3	14	1	0	3	4	2	2	9	4	10
ENSBTAG00000063397	743	5	4	0	8	2	10	6	5	2	5	0	6	2	1	1	0	4	4	1	3
ENSBTAG00000063399	249	0	0	0	0	0	0	0	0	0	0	0	0	0	0	0	0	0	0	0	0
ENSBTAG00000063400	2036	2	1	5	4	0	0	0	3	1	1	3	2	3	3	3	1	3	2	3	0
ENSBTAG00000063401	5344	17	14	9	9	6	37	28	30	35	34	17	6	5	8	8	16	11	14	10	6
ENSBTAG00000063402	1604	0	4	1	0	5	9	13	9	10	5	2	7	5	3	3	3	14	16	13	6
ENSBTAG00000063403	798	28	9	3	5	3	89	76	11	23	14	3	2	0	4	0	114	46	18	42	67
ENSBTAG00000063404	631	0	0	0	0	0	0	2	1	2	0	0	0	0	0	0	0	0	0	0	0
ENSBTAG00000063405	1568	1	2	4	3	1	6	6	3	7	11	0	0	1	3	2	4	5	3	1	1
ENSBTAG00000063406	452	0	0	0	0	0	0	0	2	1	0	0	0	0	0	0	0	0	0	0	0
ENSBTAG00000063407	149	0	0	0	0	0	0	1	0	0	0	0	0	0	0	0	0	0	0	0	0
ENSBTAG00000063408	2503	0	0	0	0	0	1	0	4	3	1	0	0	0	1	0	1	0	0	1	0
ENSBTAG00000063410	1150	0	0	0	0	0	0	0	0	3	0	0	0	0	0	0	0	0	0	0	0
ENSBTAG00000063411	793	6	2	1	12	5	1	1	3	0	6	1	0	0	4	2	3	0	1	3	1
ENSBTAG00000063412	1540	29	19	13	18	11	44	57	44	25	13	23	40	20	27	23	55	40	48	61	51
ENSBTAG00000063413	603	0	0	0	0	0	0	1	2	0	1	0	0	0	0	0	0	0	0	0	0
ENSBTAG00000063414	948	0	0	0	0	0	0	0	0	0	1	0	0	0	0	0	1	3	0	0	0
ENSBTAG00000063415	327	4	1	0	0	0	1	2	3	5	6	6	1	1	6	0	0	3	2	2	2
ENSBTAG00000063416	1238	1	0	0	0	0	4	8	2	3	0	2	0	1	4	0	0	0	0	4	0
ENSBTAG00000063418	3647	27	25	26	22	17	48	31	38	45	17	17	21	25	17	27	18	19	38	26	27
ENSBTAG00000063419	678	2	0	1	0	1	6	1	1	4	5	0	0	0	0	0	0	0	1	0	1
ENSBTAG00000063420	1179	0	0	1	1	1	2	0	1	1	1	1	0	0	2	0	3	0	1	0	1
ENSBTAG00000063421	319	0	0	0	0	0	1	1	0	0	1	0	0	0	0	0	0	0	0	0	0
ENSBTAG00000063422	908	0	1	0	0	1	1	2	0	3	0	0	0	0	0	0	0	0	0	0	1
ENSBTAG00000063423	1022	0	0	0	0	0	0	0	0	0	0	0	0	0	0	0	0	0	0	0	0
ENSBTAG00000063424	224	0	0	0	0	0	0	2	0	0	0	0	0	0	0	0	0	0	0	0	0
ENSBTAG00000063425	1565	1	2	1	0	1	3	7	6	3	3	0	0	0	1	0	3	1	2	0	3
ENSBTAG00000063426	1656	2	6	3	2	2	4	2	1	4	1	2	5	0	0	2	2	3	0	1	0
ENSBTAG00000063427	2696	7	4	1	2	6	20	16	12	21	5	3	5	1	2	6	18	6	10	4	20
ENSBTAG00000063428	2044	0	0	0	0	0	2	0	1	9	0	0	0	0	0	0	0	1	1	0	0
ENSBTAG00000063429	1716	0	0	0	1	1	1	0	1	2	2	5	0	1	0	0	0	0	1	1	0
ENSBTAG00000063430	1169	15	18	19	13	9	16	12	17	14	12	11	8	6	19	5	16	16	20	12	21
ENSBTAG00000063431	595	1	1	2	1	0	2	1	0	4	5	0	0	0	0	0	1	0	3	1	0
ENSBTAG00000063432	640	0	0	1	0	0	0	2	0	0	1	0	0	0	0	0	0	0	0	0	1
ENSBTAG00000063433	1893	0	1	0	1	1	4	2	8	5	4	3	1	2	1	0	0	2	7	0	2
ENSBTAG00000063434	291	11	19	14	12	12	6	2	2	7	3	8	8	9	1	27	10	8	14	4	5
ENSBTAG00000063435	574	0	0	0	0	0	4	1	0	0	0	0	0	0	1	0	0	0	0	0	0
ENSBTAG00000063436	478	0	0	1	0	0	0	0	0	1	2	0	0	0	0	0	0	1	4	1	0
ENSBTAG00000063437	1407	0	0	0	0	1	2	1	1	0	1	0	0	0	0	0	1	1	0	0	0
ENSBTAG00000063438	891	0	0	0	0	0	0	0	0	0	0	0	0	0	0	0	0	0	0	0	0
ENSBTAG00000063439	475	0	0	0	0	0	2	0	0	0	3	0	0	0	0	0	0	0	0	0	0
ENSBTAG00000063440	1816	4	4	2	2	4	4	3	2	1	2	1	0	2	5	1	1	6	5	10	4
ENSBTAG00000063441	1062	0	2	0	4	3	3	3	1	2	8	0	0	0	0	1	0	2	1	0	1
ENSBTAG00000063442	1064	0	1	0	0	0	0	1	2	0	0	1	1	0	0	0	1	0	0	0	0
ENSBTAG00000063443	14877	164	171	122	122	67	83	107	77	66	29	60	109	106	132	80	42	34	46	54	43
ENSBTAG00000063444	1058	0	0	0	1	0	1	2	0	2	4	0	0	1	0	0	0	0	0	0	1
ENSBTAG00000063445	788	0	0	0	0	3	0	1	0	1	2	0	1	0	0	0	0	0	0	0	0
ENSBTAG00000063446	1548	0	0	0	0	0	1	4	0	0	1	0	0	0	0	0	4	0	0	0	2
ENSBTAG00000063447	715	1	0	0	0	0	2	2	0	1	0	2	0	0	0	0	0	0	0	0	2
ENSBTAG00000063448	1581	0	2	0	0	1	0	0	0	0	1	0	0	0	0	0	0	0	0	0	0
ENSBTAG00000063449	457	0	0	2	0	0	6	1	0	0	0	0	0	1	1	0	1	0	1	0	0
ENSBTAG00000063450	1715	0	1	0	0	1	1	6	2	1	2	0	0	0	2	0	2	1	0	0	1
ENSBTAG00000063451	446	78	127	113	151	116	41	23	35	67	29	42	38	61	77	98	55	43	71	64	51
ENSBTAG00000063452	1079	0	0	0	0	1	0	0	0	3	2	0	0	0	1	0	0	0	0	0	1
ENSBTAG00000063453	1057	0	1	0	0	0	2	0	6	0	1	0	1	0	1	0	1	1	1	5	2
ENSBTAG00000063454	3713	3	0	2	3	3	6	9	7	9	13	0	5	2	1	1	4	1	4	1	4
ENSBTAG00000063455	1043	2	0	0	0	1	3	4	2	3	5	1	1	0	0	0	0	1	1	0	1
ENSBTAG00000063456	966	0	0	0	0	0	0	0	0	4	0	0	1	0	0	0	0	0	0	0	0
ENSBTAG00000063458	531	0	0	2	0	0	2	0	0	0	0	0	0	0	0	0	1	0	0	0	0
ENSBTAG00000063459	938	3	9	8	1	0	3	4	0	4	5	5	2	5	2	3	0	0	1	1	1
ENSBTAG00000063461	642	4	0	0	0	0	2	4	2	0	0	6	0	0	1	0	0	1	2	0	3
ENSBTAG00000063462	107	0	0	0	0	0	0	0	0	0	0	0	0	0	0	0	0	0	0	0	0
ENSBTAG00000063463	1647	0	0	0	0	1	5	5	2	4	0	0	1	1	0	0	1	0	1	0	2
ENSBTAG00000063464	630	0	0	0	0	0	0	1	2	1	4	0	0	1	0	0	2	1	0	0	0
ENSBTAG00000063465	1101	0	1	0	0	1	1	2	0	1	1	0	0	0	1	0	0	0	0	0	0
ENSBTAG00000063466	8704	0	7	4	0	3	11	13	6	8	13	6	1	1	1	1	6	6	10	6	8
ENSBTAG00000063467	1082	0	5	2	2	3	2	1	1	3	8	1	3	6	2	3	1	2	2	4	4
ENSBTAG00000063469	618	0	0	0	0	2	0	0	0	0	0	0	0	0	0	0	0	0	1	0	0
ENSBTAG00000063470	2047	22	14	15	9	8	50	50	38	34	38	32	44	43	33	42	31	44	45	55	59
ENSBTAG00000063471	1500	4	2	9	4	4	1	2	3	2	2	2	2	2	3	1	0	2	3	0	5
ENSBTAG00000063473	3698	0	1	0	0	0	1	0	1	3	1	0	0	0	1	0	1	3	0	2	3
ENSBTAG00000063474	504	1	0	0	0	0	3	3	0	1	0	0	0	0	1	0	0	2	0	0	0
ENSBTAG00000063475	3596	0	0	0	1	1	8	4	4	2	1	2	1	0	4	1	1	0	0	1	1
ENSBTAG00000063476	351	0	0	0	1	0	0	0	0	1	1	0	0	0	1	0	0	0	0	0	1
ENSBTAG00000063477	1117	0	0	0	0	0	0	0	0	1	2	0	0	0	1	0	1	0	0	1	2
ENSBTAG00000063478	930	0	0	0	0	0	0	1	1	1	2	0	0	0	0	0	0	3	0	0	2
ENSBTAG00000063479	991	1	0	0	0	0	0	3	0	0	1	0	0	0	1	0	0	0	0	0	1
ENSBTAG00000063480	2258	0	2	0	0	0	4	1	6	1	3	0	2	3	8	0	2	0	2	3	0
ENSBTAG00000063481	107	0	0	0	0	0	0	0	0	0	2	0	0	0	0	0	0	1	0	0	0
ENSBTAG00000063482	1991	6	14	14	16	37	17	11	7	11	6	13	14	10	21	17	24	12	13	18	20
ENSBTAG00000063483	2270	0	0	0	0	0	1	0	1	0	2	0	0	0	3	0	0	1	0	0	0
ENSBTAG00000063484	806	0	3	1	1	2	4	1	3	3	1	2	0	0	0	0	0	1	0	3	0
ENSBTAG00000063485	1017	0	1	1	0	1	1	3	1	4	1	0	2	0	0	0	2	5	2	2	3
ENSBTAG00000063486	1100	0	0	0	1	2	4	0	2	2	2	0	0	0	2	0	1	0	1	1	1
ENSBTAG00000063487	933	0	1	0	0	2	6	6	0	2	3	0	4	0	0	0	3	1	0	1	2
ENSBTAG00000063488	1469	0	1	2	0	0	2	1	2	0	1	0	0	0	0	0	0	0	3	0	1
ENSBTAG00000063489	370	0	1	0	0	0	2	0	0	0	0	0	0	0	0	1	0	0	0	0	1
ENSBTAG00000063490	1703	3	5	3	0	1	4	8	2	2	2	5	4	0	1	0	9	2	2	3	14
ENSBTAG00000063491	523	0	0	0	0	0	1	0	0	0	0	0	1	0	0	0	0	0	0	0	0
ENSBTAG00000063492	1291	0	0	0	3	0	6	2	10	4	0	0	0	1	1	0	0	0	1	1	1
ENSBTAG00000063493	742	0	0	0	0	0	1	0	2	1	1	1	0	0	2	1	0	0	1	4	2
ENSBTAG00000063494	76	0	0	0	0	0	0	0	0	0	0	0	0	0	0	0	0	0	0	0	1
ENSBTAG00000063496	107	0	0	0	0	0	0	0	0	0	0	0	0	0	0	0	0	0	0	0	0
ENSBTAG00000063497	1110	0	0	0	0	0	0	0	1	0	8	0	2	0	0	2	1	0	0	0	2
ENSBTAG00000063498	4217	2	1	2	1	2	6	3	4	2	4	2	2	1	1	0	2	4	6	1	1
ENSBTAG00000063499	10709	19	20	21	7	6	26	22	34	12	27	15	19	25	16	13	10	9	24	13	24
ENSBTAG00000063501	4746	5951	82	85	240	248	3696	180	156	445	261	15429	1205	1510	1691	2070	11688	852	406	401	1233
ENSBTAG00000063503	1097	6	1	4	8	5	4	5	3	3	3	0	0	0	1	3	2	3	5	8	1
ENSBTAG00000063504	195	0	0	1	0	0	0	0	0	0	1	0	0	0	0	0	0	0	0	0	0
ENSBTAG00000063505	1096	0	4	0	2	1	1	2	3	0	6	1	0	0	0	1	1	1	0	2	0
ENSBTAG00000063506	998	0	0	0	0	0	5	3	1	4	3	1	1	2	0	0	3	2	0	1	1
ENSBTAG00000063507	6778	278	295	284	295	279	305	219	227	233	200	252	314	237	286	285	203	207	198	312	243
ENSBTAG00000063508	2302	1	0	2	1	1	0	2	4	1	0	0	0	0	0	0	2	1	0	2	1
ENSBTAG00000063509	1003	0	0	1	0	1	2	1	0	4	5	0	2	0	7	1	3	1	2	0	0
ENSBTAG00000063510	7406	15	6	11	7	14	32	34	27	17	19	4	3	9	10	5	36	41	38	30	43
ENSBTAG00000063511	1987	30	34	42	60	23	20	26	28	35	41	11	29	19	25	17	13	35	22	48	31
ENSBTAG00000063512	3998	3	3	10	3	5	3	5	6	7	0	0	6	1	4	1	0	1	3	1	10
ENSBTAG00000063513	2670	0	0	3	1	1	1	7	7	4	3	1	2	1	3	0	1	6	1	1	9
ENSBTAG00000063514	5119	0	2	0	2	1	2	9	4	13	7	1	0	2	1	1	2	5	1	0	2
ENSBTAG00000063515	1288	1	1	0	1	0	3	2	0	3	2	1	0	0	1	0	1	0	1	0	0
ENSBTAG00000063516	180	0	0	0	0	0	0	0	0	0	0	0	0	0	0	0	0	0	0	0	0
ENSBTAG00000063517	449	0	0	1	3	0	1	0	0	1	1	1	1	0	0	0	0	0	1	1	0
ENSBTAG00000063518	1412	0	0	0	0	1	0	0	0	1	1	0	0	0	0	0	0	0	0	0	0
ENSBTAG00000063519	107	0	0	0	0	0	0	1	2	1	0	0	0	0	1	0	0	2	0	0	3
ENSBTAG00000063520	426	0	0	0	2	0	1	3	3	2	0	0	0	0	1	0	1	0	0	1	0
ENSBTAG00000063521	186	0	0	0	0	0	0	0	0	0	0	0	0	0	0	0	0	0	0	0	0
ENSBTAG00000063522	1350	5	0	0	1	1	2	1	0	2	0	0	0	0	1	0	2	3	1	0	0
ENSBTAG00000063524	1376	16	3	8	14	16	32	41	30	31	21	14	13	23	23	13	45	53	26	25	35
ENSBTAG00000063525	786	0	1	0	0	0	0	0	5	7	0	1	0	0	0	0	1	1	0	0	5
ENSBTAG00000063526	503	0	0	0	4	0	0	2	15	3	2	1	0	0	1	0	0	0	0	1	0
ENSBTAG00000063527	1223	0	0	1	0	3	1	0	3	0	0	1	0	0	0	0	0	1	1	0	0
ENSBTAG00000063528	348	0	0	0	0	0	1	0	0	0	1	0	0	0	0	0	0	1	0	0	0
ENSBTAG00000063529	1057	4	4	9	4	4	3	6	5	3	11	2	6	4	1	6	3	3	2	2	3
ENSBTAG00000063530	1529	3	0	0	0	1	0	1	3	0	5	0	0	0	1	0	0	2	0	0	0
ENSBTAG00000063531	1261	5	12	7	7	3	1	3	2	1	4	12	19	20	14	14	9	4	7	8	8
ENSBTAG00000063532	2138	0	0	0	0	0	1	3	0	0	4	0	0	0	3	0	0	0	1	0	0
ENSBTAG00000063533	746	1	0	0	0	2	0	1	0	0	2	1	0	0	0	0	0	0	0	0	0
ENSBTAG00000063534	2059	61	77	37	45	44	26	33	24	18	12	11	11	7	16	9	38	26	25	19	37
ENSBTAG00000063535	449	1	0	0	0	0	0	0	0	0	3	0	0	3	2	0	0	0	2	1	0
ENSBTAG00000063536	1175	2	1	4	1	0	1	3	0	2	0	1	1	0	1	0	1	0	1	0	1
ENSBTAG00000063537	904	0	0	0	0	0	0	0	0	0	2	0	0	0	0	0	0	0	0	0	0
ENSBTAG00000063538	107	0	0	0	1	0	0	1	0	1	1	0	0	0	0	0	0	0	0	0	0
ENSBTAG00000063539	1201	2	4	3	7	10	6	6	4	4	7	0	2	1	6	4	2	2	3	2	9
ENSBTAG00000063541	1360	0	0	0	0	2	5	1	0	7	1	0	0	0	0	0	0	6	2	0	0
ENSBTAG00000063542	598	0	0	0	0	0	0	0	0	0	1	0	1	0	0	0	1	2	0	0	0
ENSBTAG00000063543	1221	1	3	0	0	3	0	4	2	4	7	1	0	0	2	3	0	0	2	2	0
ENSBTAG00000063544	1003	0	0	0	0	0	0	0	0	0	0	0	0	0	0	0	0	0	0	0	0
ENSBTAG00000063545	1010	31	29	31	29	34	72	59	46	45	33	19	18	25	37	25	31	8	47	24	58
ENSBTAG00000063546	164	0	0	0	0	0	0	0	0	0	0	0	0	0	0	0	0	0	1	0	0
ENSBTAG00000063547	72	0	0	0	0	0	0	0	0	0	0	0	0	1	0	0	0	0	0	0	0
ENSBTAG00000063548	668	0	0	0	0	0	0	0	0	0	0	0	0	1	5	0	0	0	1	0	0
ENSBTAG00000063549	553	1	0	0	0	0	3	0	2	1	7	0	1	0	1	0	2	1	0	1	0
ENSBTAG00000063550	1165	1	0	0	0	0	0	0	0	1	0	0	0	0	0	0	0	0	1	0	0
ENSBTAG00000063551	664	8	4	8	45	23	1	0	2	1	2	0	0	0	0	0	0	0	0	0	0
ENSBTAG00000063552	1597	0	5	1	0	1	3	3	1	4	1	0	0	0	0	0	2	2	2	1	0
ENSBTAG00000063553	1225	0	0	1	0	0	0	1	0	1	0	0	0	0	0	0	0	0	0	0	0
ENSBTAG00000063554	20462	4	4	13	2	13	19	21	48	17	44	6	0	3	12	3	10	8	14	12	17
ENSBTAG00000063555	2791	2	4	1	1	4	7	10	2	7	5	15	3	2	7	0	10	11	4	9	0
ENSBTAG00000063556	10574	2	5	2	3	4	12	18	6	14	18	2	0	0	3	0	5	1	3	3	11
ENSBTAG00000063557	1737	0	1	1	0	0	1	0	0	1	3	0	2	0	0	0	0	0	0	0	0
ENSBTAG00000063558	720	0	0	1	0	0	0	1	0	1	2	0	0	1	0	1	1	3	0	0	0
ENSBTAG00000063559	1955	0	0	0	0	0	0	0	0	0	0	0	0	0	0	0	0	0	0	0	0
ENSBTAG00000063560	4322	1	5	4	2	5	16	13	7	24	12	5	7	1	6	1	13	17	9	5	16
ENSBTAG00000063561	2602	0	0	3	1	0	2	1	1	5	2	0	3	0	2	2	1	1	3	4	2
ENSBTAG00000063562	9206	0	0	1	2	0	7	15	8	4	10	0	0	0	2	1	0	4	4	2	4
ENSBTAG00000063563	2225	0	0	3	0	0	4	0	1	1	0	0	0	0	0	0	0	3	2	0	0
ENSBTAG00000063564	1437	114	149	101	128	124	144	101	102	106	124	114	109	62	111	138	114	72	94	113	104
ENSBTAG00000063565	624	0	1	0	2	0	1	3	0	0	1	0	2	2	0	1	0	0	0	2	0
ENSBTAG00000063566	3317	0	1	0	2	0	1	2	3	3	8	1	0	0	0	1	1	0	0	1	1
ENSBTAG00000063567	2732	2	0	1	1	1	5	4	0	4	4	3	2	0	0	1	8	0	2	2	0
ENSBTAG00000063568	787	0	0	0	0	0	2	1	0	0	5	0	2	0	0	0	1	0	0	0	0
ENSBTAG00000063569	331	0	0	0	0	0	0	0	0	0	0	0	0	0	0	0	0	0	0	0	0
ENSBTAG00000063571	2660	1	2	0	0	0	0	0	1	0	4	0	1	0	0	0	1	0	1	0	0
ENSBTAG00000063572	3200	3	8	15	7	10	8	8	7	27	16	8	4	1	10	4	5	1	4	8	5
ENSBTAG00000063573	2651	121	143	167	130	107	205	183	174	140	135	158	200	210	156	143	186	145	204	196	281
ENSBTAG00000063574	1222	1	1	0	0	0	2	0	0	0	2	2	8	0	0	0	0	2	0	0	0
ENSBTAG00000063575	2952	997	837	1287	1226	1079	2155	2218	2620	1350	1352	702	771	980	782	295	1566	1328	1142	1166	1097
ENSBTAG00000063576	1576	1	0	0	0	0	1	0	5	0	3	1	0	0	0	0	0	1	0	0	0
ENSBTAG00000063577	1389	0	0	0	1	3	1	1	0	0	1	1	0	0	0	0	1	1	1	1	1
ENSBTAG00000063578	705	0	0	0	0	0	0	0	0	0	0	0	0	0	0	0	0	0	0	1	0
ENSBTAG00000063579	2053	126	143	140	119	105	247	215	140	163	164	101	187	88	127	76	207	202	138	110	257
ENSBTAG00000063580	1786	0	0	0	0	0	2	2	0	0	4	1	0	0	1	0	0	1	0	0	0
ENSBTAG00000063581	1033	1	7	2	3	3	9	3	10	10	12	1	0	0	3	1	1	1	5	1	6
ENSBTAG00000063582	2949	5	1	0	1	2	3	5	7	1	4	1	1	0	2	0	0	2	2	2	0
ENSBTAG00000063583	2075	2	2	3	1	2	3	7	2	1	11	0	1	0	0	1	5	2	1	1	0
ENSBTAG00000063584	143	0	0	0	0	0	0	0	0	0	2	0	0	0	0	0	0	0	0	0	0
ENSBTAG00000063585	924	0	1	0	0	0	1	0	0	0	1	0	0	1	0	0	0	0	0	1	0
ENSBTAG00000063586	2861	0	0	0	0	0	1	0	1	0	0	0	0	0	0	0	0	0	0	0	0
ENSBTAG00000063587	2857	3	1	2	0	0	4	7	6	0	3	0	2	0	1	1	1	1	8	8	3
ENSBTAG00000063588	11814	0	2	7	0	3	8	4	13	5	18	3	1	1	1	1	1	4	6	8	3
ENSBTAG00000063590	360	0	0	0	0	0	2	0	0	1	1	0	0	0	0	0	0	0	0	0	0
ENSBTAG00000063591	107	0	0	0	0	0	0	0	0	0	0	3	0	0	0	0	2	0	0	0	0
ENSBTAG00000063592	2253	0	1	0	1	2	9	3	4	9	9	1	1	1	4	0	10	10	6	2	7
ENSBTAG00000063593	62	0	0	0	0	0	0	0	0	0	0	0	0	0	0	0	0	0	0	0	0
ENSBTAG00000063594	543	3	0	1	0	2	2	2	2	2	7	0	0	0	0	0	0	0	1	0	0
ENSBTAG00000063595	2404	2	1	0	1	1	1	2	0	2	1	0	0	1	1	1	1	1	0	0	1
ENSBTAG00000063596	114	0	0	0	0	0	0	0	0	0	0	0	0	0	0	0	0	0	0	0	0
ENSBTAG00000063597	1026	0	2	5	4	2	2	8	3	10	2	0	0	0	1	0	0	0	0	0	0
ENSBTAG00000063598	879	0	1	0	0	0	0	0	0	3	1	0	0	0	1	0	0	0	0	0	3
ENSBTAG00000063599	164	0	0	0	0	0	1	2	0	0	0	0	0	0	0	0	0	1	0	0	2
ENSBTAG00000063600	105	0	0	0	0	0	0	0	0	0	2	0	0	0	0	0	0	0	0	0	0
ENSBTAG00000063601	3002	9	1	10	6	6	9	12	10	11	21	2	4	1	1	0	1	0	3	2	2
ENSBTAG00000063602	484	0	2	0	0	1	2	1	9	2	3	2	0	2	0	2	1	2	0	2	1
ENSBTAG00000063603	191	0	2	1	3	2	3	0	3	6	0	0	1	3	2	5	0	2	3	1	1
ENSBTAG00000063604	2899	0	4	1	0	3	6	4	8	4	4	1	3	0	1	1	9	28	11	4	1
ENSBTAG00000063605	1086	204	306	289	210	211	277	290	197	189	158	171	287	242	195	154	138	251	382	248	379
ENSBTAG00000063606	1940	0	0	2	0	2	1	0	0	0	2	0	0	0	1	0	0	1	1	2	0
ENSBTAG00000063607	2053	0	0	2	1	0	1	2	1	2	2	0	1	0	1	0	7	1	2	1	1
ENSBTAG00000063608	1836	10	1	6	6	3	9	11	13	5	10	1	1	3	4	7	14	7	7	5	16
ENSBTAG00000063609	2240	0	0	0	0	0	0	0	0	0	0	0	0	0	0	0	0	0	0	0	0
ENSBTAG00000063610	1288	0	0	0	0	1	0	6	0	1	0	0	0	0	0	1	0	1	0	0	0
ENSBTAG00000063611	2105	41	53	40	26	31	27	26	19	34	17	35	35	16	58	33	20	29	56	67	26
ENSBTAG00000063612	585	0	2	0	1	0	0	0	0	4	3	0	0	0	0	1	0	0	0	0	0
ENSBTAG00000063613	677	2	0	1	0	0	3	0	0	1	1	0	0	0	0	0	0	0	0	1	1
ENSBTAG00000063614	282	0	0	0	0	1	0	1	0	0	0	0	0	0	2	0	0	1	0	0	0
ENSBTAG00000063616	2074	0	1	0	0	0	5	1	2	6	2	0	0	0	2	0	0	0	0	1	3
ENSBTAG00000063618	1412	0	3	1	1	0	2	2	0	1	3	0	1	0	0	0	0	2	0	0	1
ENSBTAG00000063619	1431	2	0	0	0	0	0	2	0	0	3	0	0	0	0	0	0	1	0	0	0
ENSBTAG00000063620	107	0	0	0	0	0	0	1	0	3	0	0	0	0	0	0	0	0	0	0	0
ENSBTAG00000063621	2015	0	0	0	0	0	2	6	4	2	2	2	3	3	1	0	3	6	0	1	0
ENSBTAG00000063622	400	0	0	1	0	0	0	6	0	0	0	0	0	0	0	0	0	0	1	0	0
ENSBTAG00000063623	1178	9	3	9	7	7	3	1	3	4	4	0	4	2	16	1	2	2	5	3	1
ENSBTAG00000063624	1031	2	1	7	9	7	2	3	3	4	3	1	2	0	4	0	0	3	3	0	2
ENSBTAG00000063626	1346	4	6	3	6	1	10	2	4	5	1	1	4	5	7	6	4	5	7	8	3
ENSBTAG00000063627	1443	0	0	0	0	0	0	0	0	0	0	0	0	0	0	0	0	0	0	0	0
ENSBTAG00000063628	107	0	0	0	0	0	8	1	0	0	2	2	1	0	2	1	0	0	0	0	1
ENSBTAG00000063629	73	0	0	0	0	0	0	0	0	1	0	0	0	0	0	0	0	0	0	0	0
ENSBTAG00000063630	954	0	0	0	2	0	2	1	2	2	1	0	0	0	0	0	0	0	2	0	0
ENSBTAG00000063631	783	0	0	0	2	0	1	3	1	0	3	1	3	3	2	0	2	3	2	5	4
ENSBTAG00000063632	1112	2	1	0	0	1	1	4	5	2	0	0	0	0	0	0	3	0	1	1	0
ENSBTAG00000063633	1886	1	0	1	0	0	2	3	1	3	1	0	3	0	1	0	0	0	1	0	0
ENSBTAG00000063634	1940	5	0	0	0	1	2	1	0	3	4	0	0	0	0	0	1	2	0	1	0
ENSBTAG00000063635	886	0	1	0	0	0	0	1	4	0	0	1	0	0	2	0	1	2	0	1	1
ENSBTAG00000063637	4884	1	7	3	5	7	10	5	7	3	22	0	5	2	4	4	9	6	2	2	3
ENSBTAG00000063638	252	0	0	2	0	0	2	0	0	0	0	0	0	0	0	0	0	0	0	0	2
ENSBTAG00000063639	1873	0	0	1	0	0	1	0	0	1	0	0	0	0	0	0	1	0	0	0	0
ENSBTAG00000063640	2641	0	0	0	0	1	0	8	4	2	0	0	0	1	1	0	0	0	1	2	0
ENSBTAG00000063642	1247	0	0	0	0	4	2	8	7	6	2	1	0	0	0	0	0	0	0	1	0
ENSBTAG00000063643	1827	2	0	0	0	1	0	0	1	4	3	2	0	0	3	0	2	1	1	3	2
ENSBTAG00000063644	817	0	1	0	0	0	0	0	0	1	0	0	0	0	0	0	0	0	0	0	0
ENSBTAG00000063645	225	59	42	68	114	97	214	195	135	225	155	108	94	87	78	38	80	73	63	122	109
ENSBTAG00000063646	596	0	0	1	1	0	0	0	2	0	10	0	0	1	0	0	0	1	0	0	0
ENSBTAG00000063647	1044	0	0	0	0	0	1	0	1	1	1	3	0	0	1	0	0	0	0	0	0
ENSBTAG00000063648	1714	1	0	0	0	4	0	0	1	0	0	0	2	0	1	1	3	1	0	1	0
ENSBTAG00000063649	2383	529	337	499	594	504	463	189	256	569	502	486	313	394	646	475	394	124	179	206	241
ENSBTAG00000063650	9168	10	8	12	7	5	5	4	6	6	10	4	8	1	8	8	6	6	6	10	13
ENSBTAG00000063651	1292	1	6	1	1	3	14	13	8	23	17	0	2	2	3	8	3	4	9	8	55
ENSBTAG00000063652	3722	1	3	0	0	2	2	2	1	3	3	0	2	0	5	0	0	2	7	0	1
ENSBTAG00000063653	444	0	0	0	0	0	4	1	0	0	0	0	0	0	0	0	0	0	0	0	0
ENSBTAG00000063654	206	0	0	3	0	0	0	0	0	2	0	0	0	0	0	0	0	0	0	0	5
ENSBTAG00000063655	963	1	0	0	0	1	1	2	1	2	0	0	0	0	0	0	0	1	1	0	0
ENSBTAG00000063656	1842	0	0	2	0	0	2	0	1	0	0	0	0	0	1	0	0	0	0	1	2
ENSBTAG00000063657	1704	1	1	0	0	0	8	3	2	3	3	2	2	0	1	0	2	0	0	1	2
ENSBTAG00000063658	2838	1	2	2	2	0	3	1	3	2	5	0	0	0	0	0	1	1	1	0	0
ENSBTAG00000063659	1261	0	0	2	2	2	3	0	0	1	3	1	1	0	2	0	3	1	1	0	0
ENSBTAG00000063660	1783	2	1	5	2	3	4	3	4	6	5	2	10	4	9	5	4	3	3	2	0
ENSBTAG00000063661	1032	0	0	4	1	1	0	0	0	3	2	0	0	0	0	1	0	0	2	0	0
ENSBTAG00000063662	1030	27	25	33	69	73	8	15	5	9	16	18	19	25	76	50	28	45	27	79	68
ENSBTAG00000063663	10687	1	2	4	4	2	6	8	6	2	16	1	5	0	0	1	4	6	4	8	7
ENSBTAG00000063664	1599	2941	3406	1965	2803	3023	4449	2849	2923	2366	1413	3374	3652	2708	3448	3836	4386	3185	2815	3612	2984
ENSBTAG00000063665	2612	2	2	2	2	2	8	6	5	6	13	4	2	5	2	0	2	0	1	1	7
ENSBTAG00000063666	107	0	0	0	0	0	0	0	0	0	0	0	0	0	0	0	0	2	0	0	0
ENSBTAG00000063667	1312	0	0	1	0	0	1	0	1	0	1	0	0	0	0	0	1	4	1	0	0
ENSBTAG00000063668	1629	4	0	3	1	3	5	9	5	2	6	3	4	4	5	1	3	11	3	6	11
ENSBTAG00000063669	2611	3	0	0	0	1	3	1	2	0	1	3	0	0	0	0	38	0	2	0	0
ENSBTAG00000063670	344	0	0	0	0	0	0	0	0	0	1	0	0	0	0	0	0	0	2	0	0
ENSBTAG00000063671	5220	2	6	6	0	5	10	1	4	7	6	1	0	4	3	1	9	11	7	5	14
ENSBTAG00000063672	891	0	2	1	1	1	0	1	2	5	3	0	0	0	0	0	1	1	4	0	0
ENSBTAG00000063673	818	0	0	0	0	2	1	6	1	2	2	0	0	0	1	0	0	0	3	3	0
ENSBTAG00000063674	1411	0	0	0	0	0	0	0	1	1	3	0	0	0	1	0	0	0	0	0	0
ENSBTAG00000063675	1909	2	4	2	5	5	1	1	5	3	8	1	0	0	0	1	5	3	0	0	1
ENSBTAG00000063676	2809	1	0	1	1	0	5	2	0	1	2	5	0	0	1	0	2	2	0	0	1
ENSBTAG00000063677	4933	72	100	84	113	105	125	107	123	80	79	59	70	79	132	103	135	192	187	129	194
ENSBTAG00000063678	4795	0	2	0	0	0	2	6	8	6	16	1	1	4	1	0	2	2	5	3	1
ENSBTAG00000063679	4590	0	0	0	1	0	0	0	2	1	1	0	0	0	0	0	0	0	0	0	0
ENSBTAG00000063680	1264	0	0	1	2	1	0	1	1	1	1	0	0	0	0	0	0	0	1	0	0
ENSBTAG00000063681	927	0	0	1	0	0	0	1	0	3	0	0	0	0	0	0	0	0	0	0	0
ENSBTAG00000063682	4094	4	6	2	1	1	5	4	1	2	6	0	2	0	0	0	1	0	1	0	8
ENSBTAG00000063683	873	1	1	1	0	2	2	0	0	0	6	1	0	0	1	0	3	0	0	2	3
ENSBTAG00000063684	1593	3	1	1	1	1	1	1	1	8	4	2	1	5	8	5	5	3	3	5	12
ENSBTAG00000063685	336	1	0	1	0	0	2	0	0	0	0	1	0	0	0	0	0	0	0	1	0
ENSBTAG00000063686	420	0	0	0	0	0	0	0	0	3	2	0	0	0	0	0	1	0	0	0	0
ENSBTAG00000063687	107	0	1	0	3	0	0	0	0	0	0	0	0	0	0	0	1	0	0	0	0
ENSBTAG00000063688	96	1	1	1	1	0	0	5	0	0	0	0	1	1	3	1	0	2	1	0	0
ENSBTAG00000063689	1842	0	1	1	0	1	1	3	0	3	3	0	1	0	0	0	0	0	0	2	0
ENSBTAG00000063691	2123	0	0	0	1	1	1	2	0	1	1	1	1	1	0	1	0	1	0	0	0
ENSBTAG00000063692	1745	1	0	1	5	3	7	5	1	5	1	0	5	0	2	0	1	0	1	0	0
ENSBTAG00000063693	2628	3	1	2	0	2	4	1	3	0	5	2	5	1	2	0	0	0	0	0	0
ENSBTAG00000063694	1431	4	1	1	2	0	2	7	6	3	8	0	1	4	1	1	8	3	4	4	5
ENSBTAG00000063695	1777	2	2	6	5	3	11	4	5	2	5	3	2	7	8	3	28	26	5	5	5
ENSBTAG00000063696	1570	151	232	290	144	142	186	166	97	112	103	189	323	250	237	107	91	121	158	120	159
ENSBTAG00000063697	2732	5	6	3	6	6	17	16	11	11	9	10	4	2	4	3	18	6	1	3	1
ENSBTAG00000063698	351	2	3	5	1	7	4	7	6	6	6	7	5	1	10	1	10	4	3	7	4
ENSBTAG00000063699	2099	0	0	1	5	0	1	1	2	2	0	3	1	0	0	0	0	1	0	2	1
ENSBTAG00000063700	1022	0	0	1	1	0	4	3	1	0	4	1	0	0	0	0	0	1	1	0	1
ENSBTAG00000063701	2167	5	4	8	7	3	13	10	2	2	2	1	4	6	11	4	9	3	15	4	8
ENSBTAG00000063702	2111	4	0	3	1	1	7	6	0	2	12	2	1	3	1	0	7	6	3	1	2
ENSBTAG00000063703	2047	14	11	7	6	3	41	31	14	23	16	9	15	4	13	4	36	18	14	8	29
ENSBTAG00000063704	1494	603	407	754	907	680	711	594	429	452	294	303	341	384	451	71	731	700	695	757	534
ENSBTAG00000063705	759	1	0	1	0	0	1	0	4	0	3	2	0	0	4	0	0	2	1	2	0
ENSBTAG00000063706	896	0	0	0	0	1	0	0	0	0	0	0	0	0	0	0	0	3	1	1	1
ENSBTAG00000063707	1537	0	0	0	0	0	0	0	0	0	0	0	0	0	0	0	0	0	0	0	0
ENSBTAG00000063708	2349	1	0	1	3	2	3	5	2	1	1	4	3	0	5	4	1	2	2	3	1
ENSBTAG00000063709	1094	3	0	1	1	0	1	2	1	2	5	2	0	0	0	2	1	3	0	0	0
ENSBTAG00000063710	7448	61	36	53	73	32	95	104	56	75	45	53	69	47	38	59	84	83	76	70	81
ENSBTAG00000063711	9015	5	3	4	4	5	13	15	13	7	13	10	36	6	14	4	5	13	8	8	15
ENSBTAG00000063712	392	0	1	1	0	0	0	1	0	1	2	0	1	0	0	0	0	0	1	0	0
ENSBTAG00000063713	928	146	85	75	72	83	105	39	84	82	52	70	84	62	61	70	144	77	71	70	61
ENSBTAG00000063714	105	0	0	0	0	0	0	0	1	0	0	0	0	0	0	0	0	0	0	0	0
ENSBTAG00000063717	3402	0	1	1	1	0	1	0	0	3	0	2	0	0	0	0	0	1	2	0	1
ENSBTAG00000063718	633	0	0	0	0	1	1	1	1	1	1	0	0	0	0	0	0	0	1	0	0
ENSBTAG00000063719	309	0	0	0	0	2	1	1	0	0	1	0	0	0	0	0	0	0	0	0	0
ENSBTAG00000063720	8791	3	1	4	4	3	3	7	5	6	11	3	0	4	1	0	3	5	11	4	5
ENSBTAG00000063721	716	0	0	0	0	0	0	2	1	0	4	0	0	0	0	1	0	2	0	0	0
ENSBTAG00000063722	1935	0	1	1	0	1	4	0	5	1	3	1	0	1	0	0	1	0	0	0	1
ENSBTAG00000063723	1601	2	2	1	0	2	5	4	2	0	4	0	0	1	0	0	1	1	0	3	3
ENSBTAG00000063724	677	0	0	0	0	0	0	1	0	0	3	0	0	0	0	0	0	0	0	0	0
ENSBTAG00000063726	1949	2	0	0	2	0	0	3	1	4	0	1	1	0	2	1	1	0	4	0	4
ENSBTAG00000063727	5657	17	13	15	15	8	15	11	8	7	4	24	12	12	21	10	7	4	1	3	9
ENSBTAG00000063728	567	0	0	0	0	0	0	3	0	0	3	0	0	0	0	0	2	0	0	1	0
ENSBTAG00000063729	1270	1	0	2	1	2	1	0	0	0	1	0	1	0	0	0	3	1	0	3	2
ENSBTAG00000063730	657	143	52	108	103	94	111	137	113	112	46	204	197	199	148	46	157	123	115	102	112
ENSBTAG00000063731	731	0	0	1	0	0	0	0	0	0	2	0	1	0	0	1	0	0	2	0	0
ENSBTAG00000063732	1858	0	5	0	0	0	2	2	1	1	3	0	0	2	2	0	1	0	1	0	0
ENSBTAG00000063733	2096	1	3	1	1	0	5	5	2	2	9	2	0	0	3	0	1	4	4	5	3
ENSBTAG00000063734	1507	0	1	1	4	0	0	2	3	1	3	0	5	0	0	2	6	7	4	6	8
ENSBTAG00000063735	1609	9273	10030	11872	11676	10558	9652	6946	9964	10635	7912	7155	7967	7620	10467	6337	5576	5532	6604	7206	6079
ENSBTAG00000063736	98	0	0	0	0	0	0	0	0	0	0	0	0	0	0	0	0	0	0	0	0
ENSBTAG00000063737	1205	2	0	0	1	0	2	0	0	0	1	0	0	0	2	4	0	0	0	0	0
ENSBTAG00000063739	1418	0	0	0	3	0	1	2	1	0	1	0	0	0	0	0	0	0	0	3	2
ENSBTAG00000063740	573	0	0	0	0	0	1	0	0	0	0	0	0	0	0	0	0	0	0	0	0
ENSBTAG00000063741	991	0	0	0	0	0	0	0	3	0	0	1	0	0	2	0	0	0	0	0	1
ENSBTAG00000063742	516	0	0	0	0	0	0	0	0	1	0	0	0	0	0	0	0	0	0	0	0
ENSBTAG00000063743	2029	2	3	2	2	2	2	2	2	4	2	3	0	6	0	4	2	2	0	3	0
ENSBTAG00000063745	267	19	41	30	40	16	12	12	6	8	3	14	16	14	15	18	16	7	17	18	10
ENSBTAG00000063746	618	0	1	1	0	2	0	1	0	1	2	0	0	1	0	1	0	0	0	0	0
ENSBTAG00000063747	852	0	0	0	0	0	1	3	0	0	1	0	0	0	0	0	1	0	1	5	0
ENSBTAG00000063748	3610	68	82	67	72	59	205	140	141	149	122	49	45	53	64	54	49	58	65	66	73
ENSBTAG00000063749	838	0	1	0	0	0	0	0	2	1	4	0	0	0	0	0	0	0	0	0	0
ENSBTAG00000063750	906	0	1	1	0	1	3	5	3	2	1	0	0	0	1	0	5	0	1	0	0
ENSBTAG00000063751	1800	0	1	0	0	1	4	2	1	0	2	0	2	1	1	0	1	0	0	4	4
ENSBTAG00000063752	1829	0	1	2	0	3	0	0	0	0	2	0	0	0	3	0	2	0	2	0	0
ENSBTAG00000063755	2637	0	0	0	0	0	0	0	0	0	0	0	0	0	0	0	0	0	0	0	0
ENSBTAG00000063756	3036	0	1	0	0	0	4	1	0	3	1	1	0	0	0	1	0	2	1	0	2
ENSBTAG00000063757	534	24	19	31	32	31	7	7	7	1	16	7	1	5	1	10	2	3	1	4	1
ENSBTAG00000063758	2136	0	1	4	0	0	1	5	7	1	7	0	0	2	0	1	4	2	1	2	4
ENSBTAG00000063759	420	62	119	92	165	98	55	43	55	57	33	69	62	51	65	103	36	59	78	73	57
ENSBTAG00000063760	301	0	1	0	2	0	0	1	0	3	0	0	0	0	1	0	0	0	0	0	0
ENSBTAG00000063761	1668	2	1	3	4	3	5	2	3	10	21	2	1	0	1	5	2	1	5	4	26
ENSBTAG00000063763	306	0	2	0	0	0	2	1	0	1	4	0	0	0	0	0	0	0	0	0	0
ENSBTAG00000063764	2464	1	2	2	1	0	7	1	1	1	3	2	0	1	0	0	0	1	0	1	1
ENSBTAG00000063766	342	0	0	0	0	1	0	2	0	1	1	0	0	0	3	0	0	2	0	0	1
ENSBTAG00000063767	787	0	0	0	0	0	0	2	0	0	2	0	1	0	0	0	0	3	0	0	0
ENSBTAG00000063768	4107	0	1	1	1	1	4	1	4	2	8	0	0	0	0	1	0	2	2	0	2
ENSBTAG00000063769	6582	0	2	2	0	5	8	4	2	10	1	1	0	1	3	0	4	2	0	1	1
ENSBTAG00000063770	768	0	0	1	0	0	8	5	6	3	1	0	3	0	0	0	0	1	0	1	0
ENSBTAG00000063772	1186	1	0	0	0	0	1	0	2	1	2	2	0	0	0	0	0	0	0	0	0
ENSBTAG00000063773	1469	1	1	0	0	2	7	3	6	2	2	0	0	0	1	0	1	2	0	3	1
ENSBTAG00000063774	2486	2	3	1	1	0	5	0	0	2	0	5	2	1	0	2	4	5	4	0	3
ENSBTAG00000063775	3008	3	18	11	26	12	37	19	16	25	24	18	13	13	20	4	30	28	25	19	35
ENSBTAG00000063776	1580	0	0	0	0	0	3	3	2	6	1	1	1	0	0	0	2	2	5	1	6
ENSBTAG00000063777	2351	0	0	0	14	0	3	0	2	0	0	1	4	0	0	1	1	1	2	0	1
ENSBTAG00000063778	1534	0	2	1	0	0	5	6	1	3	2	0	3	0	0	0	0	0	2	4	2
ENSBTAG00000063779	1527	1043	1311	1018	1440	1532	1323	1135	1406	1235	844	1067	1360	1363	1709	1509	1002	993	754	1122	976
ENSBTAG00000063780	1442	0	2	0	0	0	1	5	4	0	2	1	1	0	1	0	1	0	0	2	0
ENSBTAG00000063781	2117	0	1	3	0	2	2	2	2	4	5	1	0	0	0	0	3	1	2	1	1
ENSBTAG00000063782	3234	36	44	44	38	39	102	93	61	100	133	25	23	8	36	2	25	54	38	41	58
ENSBTAG00000063783	531	0	0	0	0	1	0	2	0	1	0	0	0	0	0	0	0	0	0	0	1
ENSBTAG00000063784	936	0	0	0	0	0	0	1	3	3	6	0	0	0	0	0	0	0	1	0	0
ENSBTAG00000063785	2464	0	1	1	1	0	1	0	1	2	4	0	0	0	0	0	2	2	0	4	1
ENSBTAG00000063786	126	0	0	1	0	0	0	0	0	0	2	0	0	0	0	0	0	0	1	1	0
ENSBTAG00000063787	639	0	3	0	0	0	0	0	0	0	0	0	0	0	0	0	0	0	0	2	1
ENSBTAG00000063788	1970	1	2	0	2	0	1	0	2	0	4	0	0	1	0	0	2	0	3	1	0
ENSBTAG00000063789	1012	1	1	1	0	1	0	2	1	1	2	0	1	0	1	2	1	0	1	1	0
ENSBTAG00000063790	1038	0	2	0	0	1	5	1	0	0	2	1	0	0	0	0	0	0	0	0	1
ENSBTAG00000063791	1461	1	3	5	2	3	20	10	11	13	13	0	1	0	0	0	18	15	7	16	6
ENSBTAG00000063792	3677	8	3	3	4	7	11	9	10	6	11	6	1	1	2	2	3	1	4	7	6
ENSBTAG00000063793	8444	1	2	5	1	0	7	2	3	5	3	0	1	5	1	2	2	0	0	0	1
ENSBTAG00000063794	76	1	0	1	1	2	8	5	2	2	3	0	1	1	0	0	3	1	1	1	3
ENSBTAG00000063795	315	0	0	0	0	0	0	1	0	1	0	0	0	0	0	0	0	0	0	0	0
ENSBTAG00000063796	2218	1	0	3	1	1	6	1	1	1	7	2	0	0	1	0	0	7	0	0	1
ENSBTAG00000063797	1282	0	1	0	0	0	1	0	0	0	2	1	0	1	0	0	0	3	0	2	1
ENSBTAG00000063798	1237	0	0	0	2	1	0	4	1	0	2	0	0	1	0	0	4	0	2	0	0
ENSBTAG00000063799	749	0	0	1	0	0	1	0	8	1	1	0	0	0	0	1	0	0	0	0	0
ENSBTAG00000063800	2255	0	0	0	0	2	2	0	1	5	1	0	0	0	0	0	1	0	0	0	0
ENSBTAG00000063801	1300	1	0	0	1	0	1	1	1	0	0	0	0	0	0	0	0	0	1	0	3
ENSBTAG00000063802	438	0	0	0	0	0	0	1	0	3	0	0	0	0	0	0	0	0	0	0	0
ENSBTAG00000063803	1102	0	0	0	1	0	0	2	0	1	1	0	0	1	1	0	2	0	2	0	1
ENSBTAG00000063804	735	0	0	0	0	0	0	0	0	0	0	0	0	0	0	0	0	0	0	0	0
ENSBTAG00000063805	1799	2	2	6	0	2	2	0	1	0	2	0	0	0	1	0	5	0	0	0	0
ENSBTAG00000063806	1181	0	0	0	0	0	1	4	1	0	4	0	0	1	2	1	1	1	0	1	0
ENSBTAG00000063807	63	0	0	0	0	0	0	0	0	0	0	0	0	0	0	0	0	0	0	0	0
ENSBTAG00000063808	1331	5	4	6	2	2	4	3	1	5	7	0	1	7	3	3	2	0	2	0	2
ENSBTAG00000063809	877	0	1	0	0	1	0	2	0	2	3	0	0	0	0	0	0	0	1	1	2
ENSBTAG00000063810	4110	19	20	13	19	16	9	3	4	7	6	8	15	7	16	5	33	29	14	16	7
ENSBTAG00000063811	386	0	0	0	0	0	0	0	0	0	0	0	0	0	0	0	0	1	0	0	0
ENSBTAG00000063812	6332	181	265	198	127	175	268	234	258	86	120	330	460	278	194	269	290	711	407	160	211
ENSBTAG00000063814	240	0	0	0	0	0	1	0	0	0	0	0	1	0	0	0	0	3	0	0	0
ENSBTAG00000063815	1211	2	0	1	2	1	5	1	1	1	5	2	4	4	3	0	1	5	0	1	2
ENSBTAG00000063816	942	0	0	0	0	0	0	0	0	2	0	0	0	0	0	0	0	0	0	0	0
ENSBTAG00000063817	300	1	0	2	0	0	0	0	0	0	0	0	0	0	0	0	0	0	0	0	0
ENSBTAG00000063818	2416	1	2	0	1	0	0	1	1	1	5	0	0	0	0	3	0	0	0	0	0
ENSBTAG00000063819	67	0	0	0	0	0	0	0	0	0	0	0	1	0	0	0	0	0	3	0	1
ENSBTAG00000063820	1232	0	0	0	0	0	1	0	0	0	0	1	0	0	0	0	0	0	0	0	0
ENSBTAG00000063821	2834	0	0	1	2	11	2	5	0	7	9	0	0	1	3	1	0	1	3	0	2
ENSBTAG00000063822	501	0	1	2	2	2	0	1	2	0	0	0	0	0	0	0	0	2	0	0	1
ENSBTAG00000063823	27664	58	67	28	49	34	134	115	102	91	86	23	35	26	53	18	104	83	47	41	99
ENSBTAG00000063824	1148	0	1	0	0	1	2	3	4	1	2	0	0	1	1	0	0	1	0	0	0
ENSBTAG00000063825	1413	952	1558	709	1894	1641	212	192	88	186	86	1046	1866	1152	2479	2226	750	921	1181	1420	1203
ENSBTAG00000063826	749	3	0	0	0	0	0	6	1	0	5	1	0	0	1	0	0	0	0	0	2
ENSBTAG00000063827	3810	3	2	1	0	1	7	2	0	1	9	1	0	1	2	0	1	2	3	2	1
ENSBTAG00000063828	1305	0	0	0	0	0	0	0	0	0	0	0	0	0	0	0	0	0	0	0	0
ENSBTAG00000063829	4035	0	1	0	2	0	1	5	3	2	1	0	1	0	2	0	4	2	1	2	0
ENSBTAG00000063830	623	0	0	0	0	0	0	0	0	1	2	0	0	0	1	0	0	0	0	0	1
ENSBTAG00000063831	888	0	1	1	2	0	0	0	2	0	2	0	0	0	0	0	0	0	5	0	1
ENSBTAG00000063832	1113	1	1	1	2	0	2	2	1	0	1	0	0	0	3	0	2	1	3	0	0
ENSBTAG00000063833	662	0	0	1	1	1	1	0	1	0	2	0	0	0	0	1	0	2	0	0	1
ENSBTAG00000063834	4245	115	252	151	253	133	128	116	100	148	142	107	147	116	143	140	125	95	111	128	120
ENSBTAG00000063836	563	1	1	4	6	3	2	0	2	3	1	2	0	0	1	0	3	0	9	3	0
ENSBTAG00000063837	2004	0	0	2	0	1	5	3	0	2	4	2	0	0	1	0	1	0	0	1	1
ENSBTAG00000063838	930	0	0	1	0	0	0	1	0	1	1	0	0	0	0	0	2	0	0	2	0
ENSBTAG00000063839	2004	84	110	90	86	87	47	31	37	32	41	43	56	58	85	46	71	51	74	85	50
ENSBTAG00000063840	1938	0	1	0	2	1	5	1	10	1	2	1	1	0	2	0	0	2	2	0	0
ENSBTAG00000063842	1255	0	1	1	1	0	0	0	0	0	1	0	0	0	0	1	0	1	0	0	1
ENSBTAG00000063843	549	0	0	0	0	0	2	0	0	1	1	0	1	0	3	0	0	0	1	3	0
ENSBTAG00000063844	8727	0	2	0	1	5	12	5	1	11	16	3	2	2	4	1	3	5	8	5	3
ENSBTAG00000063845	2717	27	10	19	12	19	22	16	8	26	13	20	11	15	18	11	23	14	13	12	18
ENSBTAG00000063846	79	0	0	1	0	0	0	0	0	0	0	0	0	0	1	0	0	0	1	0	0
ENSBTAG00000063847	65	0	0	0	0	0	0	0	0	0	0	0	0	0	0	0	0	2	0	0	0
ENSBTAG00000063848	4871	4	3	4	1	3	2	3	0	2	5	0	1	0	1	1	0	6	2	1	0
ENSBTAG00000063849	1532	0	0	0	1	0	1	1	0	1	1	0	0	0	0	0	0	0	0	0	0
ENSBTAG00000063850	1166	46	55	68	51	44	47	48	35	53	43	46	66	51	59	31	36	54	43	55	37
ENSBTAG00000063851	696	1	1	1	0	0	2	3	0	5	0	0	1	0	0	0	1	0	1	0	5
ENSBTAG00000063852	1453	2	4	4	0	0	1	3	6	2	5	0	1	1	0	0	0	0	0	0	1
ENSBTAG00000063853	54	0	0	0	0	1	0	0	0	0	0	1	0	0	0	0	0	0	0	0	0
ENSBTAG00000063855	2210	0	6	2	2	1	2	7	3	6	0	0	0	1	2	2	6	8	3	1	5
ENSBTAG00000063856	942	0	1	0	0	1	4	10	1	4	0	1	1	0	1	3	2	1	0	2	0
ENSBTAG00000063857	1633	2	2	0	0	3	45	24	18	22	6	5	11	10	7	4	4	10	3	0	0
ENSBTAG00000063858	13899	40	28	31	28	31	33	18	25	27	23	31	45	31	32	29	32	29	22	31	40
ENSBTAG00000063860	1550	1	1	1	1	2	2	1	0	0	2	1	0	1	4	0	0	0	2	0	0
ENSBTAG00000063861	563	0	0	1	1	0	1	1	0	0	1	0	1	0	0	0	0	1	0	0	0
ENSBTAG00000063863	576	0	0	0	0	0	0	0	0	0	0	0	0	0	0	0	0	0	0	0	0
ENSBTAG00000063864	8199	513	325	924	968	825	832	663	769	760	534	533	506	664	750	182	902	639	497	817	584
ENSBTAG00000063865	1393	0	0	2	0	1	2	4	6	0	1	0	0	0	2	0	2	2	1	2	1
ENSBTAG00000063866	764	0	1	0	0	0	2	0	1	1	0	0	0	0	2	0	2	0	0	0	2
ENSBTAG00000063867	1846	1	0	5	2	5	0	4	3	1	4	3	0	1	2	2	2	0	5	5	5
ENSBTAG00000063868	705	2	0	0	0	3	8	2	1	6	6	0	0	0	3	0	1	1	0	0	2
ENSBTAG00000063869	1565	0	0	0	0	0	1	1	1	0	1	0	1	1	2	0	0	0	1	3	2
ENSBTAG00000063870	1585	32	31	23	31	44	4	6	2	5	3	0	0	1	1	0	14	13	5	8	21
ENSBTAG00000063871	1814	2	1	0	2	3	18	6	9	21	26	2	1	1	5	1	5	3	4	1	1
ENSBTAG00000063872	616	0	0	0	0	0	0	2	0	4	1	0	0	0	0	0	0	0	2	2	0
ENSBTAG00000063873	195	14	14	6	10	8	38	40	61	33	39	5	13	32	10	14	17	7	7	22	16
ENSBTAG00000063874	1670	0	0	0	0	0	2	0	0	0	2	0	1	0	1	0	1	1	0	1	1
ENSBTAG00000063875	254	0	0	0	0	0	0	0	0	0	0	0	0	0	1	0	0	0	0	0	0
ENSBTAG00000063876	68	0	0	0	0	0	1	0	0	0	0	0	0	0	0	0	0	0	1	0	0
ENSBTAG00000063877	1252	3	2	6	5	6	1	0	2	1	3	3	1	0	2	1	1	1	1	0	3
ENSBTAG00000063879	661	0	2	0	0	0	0	0	0	0	0	0	0	0	0	0	2	0	1	0	0
ENSBTAG00000063880	1598	2	0	0	0	0	0	0	0	0	0	0	0	0	0	0	0	1	0	0	0
ENSBTAG00000063881	1731	1	0	0	0	0	2	1	0	1	1	0	0	0	0	1	0	0	0	2	1
ENSBTAG00000063882	718	0	0	0	0	0	1	0	0	1	1	0	3	0	2	0	0	0	0	0	0
ENSBTAG00000063883	920	1370	1464	1360	1487	1305	1156	691	835	1036	692	1404	1872	1659	1534	1605	840	779	1103	1082	859
ENSBTAG00000063884	13538	557	692	553	885	762	675	481	479	627	470	470	519	422	702	634	372	323	339	417	499
ENSBTAG00000063885	963	0	0	0	0	0	0	3	0	1	1	0	1	0	0	0	1	0	0	0	3
ENSBTAG00000063886	1095	0	1	1	4	4	0	1	2	0	0	0	0	0	0	1	2	1	0	1	1
ENSBTAG00000063887	1907	1	5	2	0	1	8	4	8	16	19	2	2	1	2	0	1	5	2	5	2
ENSBTAG00000063888	481	0	1	0	0	1	2	0	1	10	0	1	0	1	0	0	0	1	4	1	1
ENSBTAG00000063889	2843	1	2	6	2	2	6	2	0	2	4	0	4	0	1	1	0	2	2	5	3
ENSBTAG00000063890	1040	0	0	0	1	0	3	1	0	1	0	0	1	0	0	0	0	0	0	0	0
ENSBTAG00000063891	6280	1	1	2	0	2	5	2	4	4	0	0	0	2	0	0	0	2	0	0	0
ENSBTAG00000063892	1328	9	10	12	11	8	29	8	10	15	16	7	17	8	8	6	17	10	4	5	13
ENSBTAG00000063893	2050	33	40	28	39	55	60	33	26	78	51	32	50	28	53	60	81	69	93	108	116
ENSBTAG00000063894	1583	110	92	99	68	138	90	102	191	78	105	46	56	54	39	56	58	49	113	54	98
ENSBTAG00000063895	1419	5	4	13	9	11	5	5	5	6	3	8	13	7	7	4	2	3	8	10	12
ENSBTAG00000063896	876	9	12	20	2	11	16	7	12	11	13	1	0	3	3	2	2	8	10	7	4
ENSBTAG00000063897	266	0	0	0	0	0	0	1	0	0	1	0	0	0	0	0	0	0	0	0	0
ENSBTAG00000063898	1102	0	0	0	0	0	0	1	1	0	1	0	0	0	0	0	0	3	0	1	0
ENSBTAG00000063899	3314	1	1	0	0	2	0	5	2	2	5	2	0	0	3	0	1	2	5	5	4
ENSBTAG00000063900	1196	16	19	13	10	8	18	15	32	7	9	8	11	7	7	13	14	6	25	17	17
ENSBTAG00000063901	222	0	0	0	0	0	1	0	0	1	0	0	0	0	0	0	0	0	0	0	0
ENSBTAG00000063902	939	0	0	0	0	0	0	2	0	0	2	0	0	0	0	0	2	1	0	0	0
ENSBTAG00000063903	556	54	67	55	114	63	59	37	24	60	36	53	68	38	45	103	77	66	75	90	95
ENSBTAG00000063904	466	1	1	0	0	2	0	2	2	0	0	0	0	0	2	0	1	0	0	0	0
ENSBTAG00000063905	1516	1	1	4	0	0	1	0	1	7	1	0	5	1	0	0	2	0	2	0	1
ENSBTAG00000063906	693	0	1	0	0	2	0	0	0	0	1	0	0	0	0	0	0	0	2	0	0
ENSBTAG00000063907	1696	1	0	0	0	1	0	2	3	1	4	2	2	0	0	0	0	0	0	0	1
ENSBTAG00000063908	4726	2	0	1	0	1	7	3	4	3	8	0	2	0	3	1	1	2	5	1	3
ENSBTAG00000063909	2317	0	0	0	0	0	1	1	1	1	0	0	1	0	2	0	0	1	1	2	0
ENSBTAG00000063910	2182	11	17	7	13	12	20	19	8	12	20	22	19	12	22	17	13	9	12	6	17
ENSBTAG00000063911	4937	23	25	29	26	21	25	33	28	11	16	2	9	13	8	3	4	17	17	9	7
ENSBTAG00000063912	989	1	0	1	0	0	2	1	0	1	1	0	0	1	0	0	0	2	0	0	2
ENSBTAG00000063913	107	1	0	0	0	0	0	1	0	0	0	0	0	0	0	0	0	0	0	0	0
ENSBTAG00000063914	1530	2	0	2	1	0	0	0	3	0	3	1	3	1	0	0	1	3	4	1	1
ENSBTAG00000063915	2422	2	1	1	2	2	5	3	3	0	3	1	0	0	0	0	0	0	3	2	0
ENSBTAG00000063916	230	0	0	0	0	0	3	0	0	2	0	0	2	0	0	0	0	1	0	0	0
ENSBTAG00000063917	577	0	0	2	0	0	1	1	1	1	1	0	0	0	0	0	0	0	1	0	3
ENSBTAG00000063919	2369	0	0	0	1	0	1	1	0	2	0	0	2	0	0	2	1	0	1	0	2
ENSBTAG00000063920	1010	0	0	0	0	0	1	0	1	0	0	0	0	1	0	0	0	0	0	4	0
ENSBTAG00000063921	1347	3	0	2	1	0	2	1	2	1	1	1	2	2	0	0	4	2	3	2	4
ENSBTAG00000063922	313	0	0	0	0	0	0	0	1	1	0	0	0	0	0	0	0	0	0	1	0
ENSBTAG00000063923	2073	1	0	0	0	1	1	4	2	2	1	5	5	1	6	2	5	1	0	1	0
ENSBTAG00000063925	318	1	0	0	0	0	0	0	0	0	1	0	0	0	0	0	0	0	1	0	0
ENSBTAG00000063926	1423	0	2	3	0	3	3	2	4	2	1	1	2	1	1	1	0	0	0	1	2
ENSBTAG00000063927	613	1	0	0	0	0	0	5	0	0	1	0	0	0	0	0	0	1	2	0	0
ENSBTAG00000063928	107	0	0	0	0	0	0	0	0	0	1	0	0	0	0	0	0	0	0	0	0
ENSBTAG00000063929	1289	0	1	1	1	6	8	2	1	3	1	0	2	0	1	0	2	3	0	0	2
ENSBTAG00000063930	86	0	0	0	0	0	0	0	0	0	0	0	0	0	0	0	0	0	0	0	0
ENSBTAG00000063931	333	0	0	1	0	0	0	1	0	2	0	0	0	0	0	0	0	0	0	0	0
ENSBTAG00000063932	1003	0	1	1	0	0	0	1	0	0	0	0	0	0	0	0	0	0	0	0	0
ENSBTAG00000063934	14321	24	29	21	27	34	55	33	34	39	34	20	25	13	31	32	60	35	42	30	30
ENSBTAG00000063935	399	0	0	0	0	1	0	0	0	2	0	0	0	0	0	0	2	0	0	0	0
ENSBTAG00000063936	1256	163	157	200	113	150	149	153	114	93	53	196	213	246	178	149	127	113	168	154	161
ENSBTAG00000063937	1092	0	0	3	0	0	0	1	0	2	1	0	0	0	0	0	1	0	0	0	0
ENSBTAG00000063938	622	0	0	0	0	0	1	1	2	0	1	0	0	0	0	0	0	0	0	0	0
ENSBTAG00000063939	27	85	99	109	120	111	118	141	85	89	64	67	119	108	137	57	66	109	63	110	79
ENSBTAG00000063940	767	0	0	0	0	0	0	1	0	0	2	0	0	0	0	0	0	1	0	0	0
ENSBTAG00000063941	824	0	0	0	0	0	1	2	1	0	0	1	0	0	0	0	0	0	0	0	1
ENSBTAG00000063942	1175	1	0	1	1	0	6	3	2	2	3	0	0	0	2	0	2	0	0	3	2
ENSBTAG00000063943	2257	0	0	0	2	0	27	14	1	6	7	2	1	0	4	0	16	3	1	4	3
ENSBTAG00000063944	21741	39	36	29	50	30	76	92	59	75	71	25	30	24	38	51	62	45	38	28	59
ENSBTAG00000063945	1103	0	0	2	0	1	1	1	0	6	0	0	4	0	0	0	1	0	0	1	2
ENSBTAG00000063946	1264	0	0	0	0	0	0	1	0	0	1	0	0	0	1	0	1	0	0	0	0
ENSBTAG00000063947	3265	0	0	0	0	0	0	0	0	1	1	0	0	0	0	1	0	0	0	0	0
ENSBTAG00000063948	2717	0	1	0	5	1	10	1	4	2	4	2	3	0	0	1	2	1	6	2	1
ENSBTAG00000063949	90	0	0	1	0	0	0	0	0	0	0	0	0	0	0	0	0	0	0	0	0
ENSBTAG00000063950	2668	18	11	12	7	9	45	44	39	25	19	18	25	8	11	4	38	51	34	15	28
ENSBTAG00000063951	791	0	0	0	0	3	0	1	2	0	1	0	0	0	0	0	0	3	0	0	0
ENSBTAG00000063952	494	1	0	1	1	0	0	3	5	0	2	0	0	0	0	0	0	0	0	0	0
ENSBTAG00000063953	3359	2	1	0	0	0	1	2	2	2	1	2	0	1	0	0	0	0	0	0	0
ENSBTAG00000063954	2323	1	1	2	1	0	3	3	0	1	6	2	0	0	2	0	1	1	1	1	3
ENSBTAG00000063955	1198	1	0	0	0	3	0	2	2	0	2	1	0	1	0	1	1	2	0	2	1
ENSBTAG00000063956	814	2	1	0	0	0	2	1	1	1	5	0	1	0	0	0	1	0	2	1	0
ENSBTAG00000063957	1038	0	0	2	0	3	0	2	1	1	2	0	1	0	0	0	0	1	2	2	0
ENSBTAG00000063958	466	0	0	0	0	0	0	0	0	0	0	0	0	0	0	0	0	0	1	0	0
ENSBTAG00000063959	739	1	0	0	0	0	0	1	0	2	0	0	0	0	2	0	2	0	0	0	0
ENSBTAG00000063960	1843	0	0	0	0	3	2	9	0	3	2	0	0	0	3	0	0	2	2	0	5
ENSBTAG00000063961	1227	0	0	0	0	0	0	1	1	0	0	0	0	0	0	0	0	0	0	0	0
ENSBTAG00000063962	1533	0	3	9	11	6	5	4	12	2	8	4	4	3	0	5	0	1	1	0	3
ENSBTAG00000063963	1846	3	0	1	3	0	2	2	5	6	3	2	2	0	0	1	4	0	2	0	0
ENSBTAG00000063964	1006	1	4	1	0	1	0	4	4	0	0	1	0	0	1	0	1	0	4	5	3
ENSBTAG00000063965	691	3	0	1	0	0	1	2	0	0	1	0	0	0	0	0	1	1	4	1	0
ENSBTAG00000063967	701	0	0	0	0	1	3	1	6	1	5	0	0	0	0	0	0	2	0	6	0
ENSBTAG00000063968	663	4	0	0	0	5	8	1	3	4	3	2	0	0	0	0	3	0	2	0	1
ENSBTAG00000063969	627	0	1	0	1	0	0	0	0	0	0	0	0	0	1	0	1	4	1	0	0
ENSBTAG00000063970	1073	6	1	1	2	0	1	0	0	1	0	2	0	0	0	0	0	2	0	0	1
ENSBTAG00000063971	2590	10	16	19	14	20	29	38	56	25	32	7	15	4	10	14	11	5	16	10	16
ENSBTAG00000063972	1729	0	0	0	1	0	3	2	1	2	3	0	1	1	1	0	0	0	2	0	1
ENSBTAG00000063973	1056	0	0	0	0	0	1	0	0	0	0	0	0	0	0	1	0	0	1	0	0
ENSBTAG00000063974	2772	26	21	9	24	7	55	29	21	18	23	20	30	10	22	16	47	21	18	13	41
ENSBTAG00000063975	908	0	0	0	0	1	0	0	0	0	2	0	0	0	0	0	0	0	0	0	2
ENSBTAG00000063976	107	1	2	0	0	0	0	1	1	0	2	1	2	0	0	3	2	1	0	1	2
ENSBTAG00000063977	897	0	0	0	0	2	3	1	0	2	5	0	0	0	2	3	0	0	0	0	0
ENSBTAG00000063979	124	0	0	0	0	0	0	0	0	1	0	0	0	0	1	0	0	0	0	1	0
ENSBTAG00000063980	1286	5	0	1	3	0	2	4	6	3	3	0	0	1	1	2	3	8	4	1	1
ENSBTAG00000063981	2994	3	6	2	1	0	2	9	8	4	9	1	3	1	1	1	11	9	9	2	9
ENSBTAG00000063982	1072	0	0	0	0	0	0	0	0	0	0	0	0	0	0	0	0	0	0	0	0
ENSBTAG00000063983	1108	1	0	0	2	2	1	10	0	4	4	2	2	4	4	3	1	4	2	4	3
ENSBTAG00000063985	1215	7	4	4	1	3	4	5	1	2	0	20	4	0	4	4	12	2	1	0	3
ENSBTAG00000063986	378	7	4	3	5	4	6	4	9	2	2	27	14	8	5	0	69	138	51	9	8
ENSBTAG00000063987	927	0	0	0	0	0	0	0	2	0	0	0	0	0	1	0	0	0	1	0	0
ENSBTAG00000063988	2901	0	2	1	0	0	1	2	0	1	0	2	0	0	0	0	6	2	0	1	4
ENSBTAG00000063990	4506	0	1	2	1	0	0	1	1	0	1	0	0	0	0	0	0	1	3	0	0
ENSBTAG00000063991	439	3	6	0	3	0	0	3	1	2	2	2	3	1	0	4	2	1	3	6	1
ENSBTAG00000063992	1144	1	3	0	2	1	6	2	6	4	8	0	3	2	2	0	2	0	3	0	4
ENSBTAG00000063993	661	0	0	0	0	0	1	0	1	0	3	0	0	0	0	0	1	0	1	1	0
ENSBTAG00000063994	2688	9	15	11	25	18	16	19	8	160	41	422	330	416	1268	1372	414	176	204	586	1200
ENSBTAG00000063995	1610	0	1	1	1	0	4	4	2	2	2	0	0	0	0	3	2	2	0	0	3
ENSBTAG00000063996	2680	15	26	18	17	28	27	20	21	15	18	11	26	22	24	27	12	23	20	21	13
ENSBTAG00000063997	2424	0	0	2	0	2	4	1	0	0	8	0	0	0	1	1	0	1	1	2	0
ENSBTAG00000063998	1486	117	139	166	179	111	108	89	60	79	78	64	81	98	77	80	66	88	114	129	182
ENSBTAG00000063999	1607	1	2	0	0	0	6	2	1	2	8	0	4	0	4	0	3	1	1	0	1
ENSBTAG00000064000	107	0	0	0	0	0	0	0	2	0	1	0	0	0	0	0	0	0	0	0	0
ENSBTAG00000064001	2114	0	1	1	1	1	0	4	0	2	4	0	0	2	1	0	0	0	0	3	1
ENSBTAG00000064002	2361	33	19	37	16	9	51	44	63	45	31	23	46	26	26	16	40	16	17	21	19
ENSBTAG00000064003	1241	1	0	4	1	0	0	2	0	0	2	0	0	0	0	0	0	0	2	0	1
ENSBTAG00000064004	2293	0	1	2	0	0	3	5	1	0	0	0	0	1	0	0	1	0	3	6	1
ENSBTAG00000064005	2776	0	0	2	0	1	2	0	1	0	1	0	0	0	0	0	0	1	0	0	0
ENSBTAG00000064006	66	2	1	1	0	0	5	2	2	4	1	0	1	0	0	0	1	4	3	1	12
ENSBTAG00000064007	1256	0	0	0	2	0	10	10	0	0	1	0	0	0	1	0	0	0	1	1	0
ENSBTAG00000064008	2213	13	16	9	9	7	6	13	9	6	2	3	3	2	11	1	4	1	2	0	1
ENSBTAG00000064009	928	0	0	1	0	1	3	1	1	3	7	0	0	0	2	2	0	0	0	1	0
ENSBTAG00000064010	1654	0	0	0	0	0	2	0	3	4	1	0	1	0	2	1	0	0	1	0	5
ENSBTAG00000064011	107	0	0	0	0	0	4	0	0	0	0	0	0	0	0	0	0	0	0	0	0
ENSBTAG00000064012	533	0	0	0	0	1	3	0	1	0	3	1	0	1	0	0	1	0	0	0	3
ENSBTAG00000064013	279	0	2	0	0	0	1	2	1	1	0	2	0	0	1	0	1	0	0	0	0
ENSBTAG00000064015	2251	1	0	1	1	1	2	0	1	0	3	1	2	2	2	0	5	2	2	1	2
ENSBTAG00000064016	164	2	0	0	0	0	1	3	1	0	2	2	5	0	1	1	6	1	2	1	3
ENSBTAG00000064017	3833	29	27	13	11	21	24	16	15	15	8	21	23	2	7	17	11	19	8	0	12
ENSBTAG00000064018	561	0	1	0	0	0	0	0	0	1	0	0	0	0	0	1	0	2	3	2	4
ENSBTAG00000064019	3030	1	0	1	3	5	5	1	2	6	1	2	0	0	1	1	2	0	1	4	1
ENSBTAG00000064020	14720	4	4	3	4	5	13	4	5	9	10	5	2	1	1	0	5	3	4	15	4
ENSBTAG00000064021	1704	0	1	0	0	0	3	5	1	3	1	0	0	0	0	0	2	1	1	0	0
ENSBTAG00000064022	62	82	31	23	30	28	85	24	19	50	26	20	0	8	7	5	18	2	7	3	7
ENSBTAG00000064023	1120	0	0	0	0	0	0	1	0	0	0	0	0	0	0	1	0	0	2	0	0
ENSBTAG00000064024	1180	0	1	0	0	0	1	0	0	2	1	1	1	0	0	0	0	1	0	0	0
ENSBTAG00000064025	606	0	0	0	0	2	2	1	0	0	0	0	0	0	0	0	3	1	3	3	2
ENSBTAG00000064026	1124	3	0	3	1	4	3	0	0	1	0	3	0	1	1	1	1	6	0	0	0
ENSBTAG00000064027	308	0	0	0	0	0	0	2	0	0	0	0	0	0	0	0	0	0	0	0	0
ENSBTAG00000064028	781	9	14	17	8	17	3	3	4	8	3	6	5	2	7	2	4	2	1	5	5
ENSBTAG00000064029	890	7	5	7	6	4	20	18	8	4	9	7	7	6	4	1	4	11	5	2	7
ENSBTAG00000064031	2001	0	0	0	0	0	1	0	2	1	0	0	0	0	0	0	0	2	0	0	0
ENSBTAG00000064032	1137	0	1	0	0	0	1	0	7	2	3	1	0	0	0	0	0	1	2	2	4
ENSBTAG00000064033	804	1	0	2	3	0	4	1	0	5	2	0	0	0	1	0	0	0	1	0	2
ENSBTAG00000064035	1241	0	0	0	0	0	2	2	1	5	2	0	0	0	0	0	0	3	0	0	1
ENSBTAG00000064036	324	0	0	0	0	0	5	0	0	0	1	0	0	0	0	0	0	0	0	0	0
ENSBTAG00000064037	177	0	0	0	0	0	2	0	0	2	1	0	0	1	2	0	0	0	0	0	0
ENSBTAG00000064038	107	0	0	0	0	0	0	0	0	0	1	1	0	0	0	0	0	0	0	0	0
ENSBTAG00000064039	1284	15	13	18	14	33	10	19	11	18	18	8	11	12	16	9	7	15	11	22	22
ENSBTAG00000064040	2409	5063	7344	5224	6525	6501	5629	4976	6049	5106	3479	5312	7007	6235	7879	7052	4612	5963	5742	5946	6100
ENSBTAG00000064041	321	1	0	0	0	0	4	1	0	1	0	0	0	0	0	0	1	0	0	0	0
ENSBTAG00000064042	2091	27	10	5	9	19	34	36	4	8	11	11	12	2	7	4	38	82	10	11	6
ENSBTAG00000064043	4845	19	15	7	36	22	5	14	7	4	8	6	1	0	5	1	9	1	3	1	5
ENSBTAG00000064044	801	0	0	3	0	0	0	5	3	2	1	0	0	0	0	0	0	2	1	0	0
ENSBTAG00000064045	2044	11	10	0	5	2	18	16	3	10	5	55	38	21	22	15	55	40	42	17	28
ENSBTAG00000064046	164	0	0	0	2	0	1	2	1	0	1	0	0	0	0	0	0	0	0	0	0
ENSBTAG00000064047	77	0	0	0	0	0	0	0	3	2	0	0	0	1	0	0	0	0	0	0	0
ENSBTAG00000064048	2464	0	0	0	0	0	0	0	0	0	1	1	0	0	0	0	0	0	0	1	0
ENSBTAG00000064049	1040	0	2	1	2	3	8	3	7	1	5	1	2	0	5	1	1	2	1	3	0
ENSBTAG00000064050	1950	0	0	0	0	2	2	2	0	1	0	0	0	0	0	0	1	2	0	2	0
ENSBTAG00000064051	416	0	0	0	0	0	2	2	0	3	1	0	0	0	2	0	0	1	0	2	0
ENSBTAG00000064052	6519	0	4	0	0	3	7	4	6	2	17	6	10	2	3	5	2	1	3	1	0
ENSBTAG00000064053	1633	0	0	1	0	0	1	2	0	0	1	0	0	0	0	0	0	1	1	1	1
ENSBTAG00000064054	546	0	0	0	1	1	0	0	0	0	0	0	0	0	0	0	0	0	0	0	0
ENSBTAG00000064055	619	0	0	1	0	1	2	0	0	3	4	0	0	0	3	0	0	1	0	0	2
ENSBTAG00000064056	1204	1	0	0	0	0	0	0	0	4	2	2	0	0	1	0	0	1	0	0	1
ENSBTAG00000064057	1506	0	0	0	0	0	0	0	0	0	1	0	0	0	0	0	1	0	1	0	0
ENSBTAG00000064058	185	0	0	0	1	1	0	0	0	0	1	0	0	0	0	2	5	0	0	0	1
ENSBTAG00000064059	2246	0	0	0	0	1	1	1	3	5	5	4	0	0	0	0	2	0	4	0	0
ENSBTAG00000064060	513	1	4	7	2	5	6	8	6	2	9	1	2	3	2	2	3	6	4	3	11
ENSBTAG00000064061	750	0	1	1	0	0	3	1	2	2	3	0	0	0	1	0	0	0	0	0	2
ENSBTAG00000064062	10379	1729	1525	1931	2667	2494	3444	3341	2207	1834	1356	1038	1051	1293	1695	748	1383	1272	1047	1028	1740
ENSBTAG00000064063	433	0	0	0	0	0	0	0	0	0	0	0	0	0	0	0	1	0	0	0	0
ENSBTAG00000064064	1634	1	1	6	1	0	2	4	2	3	5	0	1	0	2	0	0	8	0	1	0
ENSBTAG00000064065	5110	2	1	3	1	0	1	1	2	4	18	1	0	1	1	1	1	3	0	1	0
ENSBTAG00000064066	605	0	0	0	1	0	2	0	0	0	1	0	0	0	0	0	0	0	0	1	0
ENSBTAG00000064067	482	1	0	0	0	0	2	0	0	0	1	1	0	0	1	1	0	0	1	0	0
ENSBTAG00000064068	518	0	1	0	0	3	0	2	0	1	1	0	0	0	0	0	0	1	0	0	0
ENSBTAG00000064069	1056	3	0	0	0	1	0	0	1	1	0	3	2	3	4	2	0	1	5	0	1
ENSBTAG00000064070	1725	5	4	2	4	0	18	14	6	2	5	3	4	1	6	1	3	0	1	0	1
ENSBTAG00000064071	1127	6	7	12	12	18	9	23	3	9	3	8	20	14	25	30	5	3	7	32	24
ENSBTAG00000064072	2353	0	4	0	0	0	1	2	2	1	6	0	0	0	0	1	2	0	1	0	3
ENSBTAG00000064074	4565	1	1	1	0	0	3	0	1	4	2	4	1	0	3	1	17	5	2	3	3
ENSBTAG00000064075	1294	1	2	0	0	2	3	3	3	4	4	3	1	0	1	0	5	0	0	4	2
ENSBTAG00000064076	2481	43	54	61	77	71	41	33	33	28	28	70	57	43	83	39	60	39	62	47	77
ENSBTAG00000064077	8777	29	19	14	13	20	61	66	41	57	76	16	28	14	29	23	51	34	31	29	59
ENSBTAG00000064078	21383	13	8	8	10	18	35	16	12	18	32	8	6	4	17	11	16	15	17	15	10
ENSBTAG00000064079	2799	0	0	0	0	0	0	0	0	0	0	0	0	0	1	0	0	0	0	0	5
ENSBTAG00000064080	4775	5	3	11	2	6	12	10	11	5	6	7	1	5	6	3	3	3	5	9	9
ENSBTAG00000064081	3905	4	0	0	1	0	5	2	6	3	7	1	3	0	0	2	1	1	2	5	6
ENSBTAG00000064082	126	0	0	0	0	0	0	2	1	1	1	1	1	0	0	0	0	2	0	0	0
ENSBTAG00000064083	1430	1	0	1	2	0	7	7	1	1	5	5	1	1	2	1	2	0	1	3	6
ENSBTAG00000064085	5400	21	18	16	15	22	9	14	8	4	11	12	11	3	14	12	7	14	3	9	13
ENSBTAG00000064086	1620	1	0	3	3	2	3	5	0	1	6	0	3	0	3	2	0	0	2	2	2
ENSBTAG00000064087	861	1	0	2	1	0	0	0	0	0	1	0	0	0	0	0	0	0	2	1	0
ENSBTAG00000064088	1224	3	1	0	1	0	0	2	0	1	1	2	0	2	2	0	1	0	1	2	4
ENSBTAG00000064089	258	9	23	13	15	12	20	10	8	6	10	10	12	8	6	6	43	17	17	11	12
ENSBTAG00000064091	1341	0	0	0	0	0	5	0	0	0	0	0	0	0	0	0	0	0	0	0	0
ENSBTAG00000064092	1143	4	5	7	20	10	3	2	6	7	8	3	3	8	7	12	4	5	7	8	5
ENSBTAG00000064093	408	0	0	0	0	0	0	0	0	0	0	0	0	0	0	0	0	0	0	0	0
ENSBTAG00000064094	930	0	0	0	0	0	0	2	0	0	0	1	0	0	0	0	0	1	0	2	2
ENSBTAG00000064095	1654	5	7	7	6	3	8	17	7	4	7	7	8	2	4	3	6	4	8	8	7
ENSBTAG00000064096	1024	0	0	0	0	2	1	1	0	3	2	0	0	0	1	0	2	3	1	0	2
ENSBTAG00000064097	1797	0	0	0	1	2	1	7	2	1	0	0	0	0	0	1	1	1	0	1	1
ENSBTAG00000064098	5264	1	3	0	0	2	7	5	4	4	6	0	3	0	0	0	2	3	3	0	0
ENSBTAG00000064099	1047	1	0	0	0	0	0	0	0	0	1	0	0	0	0	0	0	0	0	0	0
ENSBTAG00000064100	681	1	0	0	0	0	1	8	0	0	0	0	0	0	0	0	0	0	0	0	0
ENSBTAG00000064101	692	141	123	123	152	166	139	127	126	102	73	150	162	154	206	147	124	87	120	130	142
ENSBTAG00000064102	1675	23	11	20	10	6	41	44	70	21	28	40	46	22	8	10	1	8	27	9	5
ENSBTAG00000064103	1438	0	0	1	0	0	0	2	0	3	6	1	0	0	0	1	0	1	0	0	0
ENSBTAG00000064104	1226	0	0	1	1	0	0	1	2	2	0	1	0	0	4	0	0	2	0	0	1
ENSBTAG00000064105	1894	1	2	0	0	0	8	1	6	3	3	2	0	0	1	0	1	3	3	4	0
ENSBTAG00000064106	1318	0	0	0	0	1	5	1	0	1	1	0	2	0	2	0	2	1	5	1	0
ENSBTAG00000064107	2328	0	0	1	1	1	7	4	2	3	11	2	6	1	0	0	4	2	2	0	4
ENSBTAG00000064108	107	0	0	0	0	0	0	0	0	0	1	0	0	0	0	0	0	0	0	0	0
ENSBTAG00000064109	60	0	1	0	0	0	0	0	0	0	0	0	0	2	0	0	0	0	0	0	0
ENSBTAG00000064111	1185	0	0	0	0	0	0	0	0	0	0	0	0	0	0	0	0	0	0	0	0
ENSBTAG00000064112	3605	0	2	0	1	2	2	0	0	3	7	1	3	0	1	2	3	1	5	4	0
ENSBTAG00000064113	479	1	0	1	0	0	0	0	1	1	1	0	4	0	0	0	1	1	0	2	0
ENSBTAG00000064114	4155	2	1	2	0	1	4	8	1	7	8	2	1	2	5	1	1	3	2	4	1
ENSBTAG00000064115	3856	1	2	0	0	2	5	1	3	3	7	0	0	1	0	0	0	1	2	5	3
ENSBTAG00000064116	3399	0	1	4	3	5	10	3	9	5	3	0	0	3	2	0	3	2	0	0	3
ENSBTAG00000064117	1622	0	0	1	0	0	1	2	0	3	6	0	0	0	1	0	1	0	0	1	1
ENSBTAG00000064118	1114	16	8	23	21	22	14	13	14	36	38	26	11	25	60	41	0	3	0	5	1
ENSBTAG00000064119	4502	1210	1063	1205	1340	1051	1013	796	1271	1254	1116	1094	1288	1267	1074	892	647	647	820	955	1391
ENSBTAG00000064120	105	0	0	0	0	0	0	0	0	0	0	0	0	3	0	0	0	0	0	0	1
ENSBTAG00000064121	586	0	0	0	2	0	0	2	0	0	0	0	0	0	1	0	0	0	0	0	0
ENSBTAG00000064122	1559	1	0	2	1	0	4	2	5	1	3	0	0	0	0	3	3	0	1	2	3
ENSBTAG00000064123	360	0	0	0	0	0	0	0	0	0	2	0	0	0	0	0	1	0	0	0	3
ENSBTAG00000064124	1252	0	3	1	0	0	1	2	1	2	0	2	2	0	0	0	3	1	1	0	0
ENSBTAG00000064125	891	0	0	0	0	1	3	0	0	0	2	0	0	0	0	0	0	0	1	0	0
ENSBTAG00000064126	1192	1	0	3	0	0	0	2	1	2	1	0	0	0	0	0	3	1	0	0	2
ENSBTAG00000064127	692	0	0	1	0	0	0	0	1	0	3	0	0	0	0	0	0	0	1	0	1
ENSBTAG00000064128	2115	0	5	2	1	5	1	5	6	3	1	0	1	1	2	1	0	0	0	0	3
ENSBTAG00000064129	5145	20	11	18	41	29	7	13	9	22	20	5	6	7	25	18	4	10	12	23	29
ENSBTAG00000064130	1717	0	1	0	1	0	0	0	0	0	3	0	0	0	0	4	1	1	0	0	0
ENSBTAG00000064131	681	1400	1623	1525	1915	1512	1778	1007	1265	1607	1425	1374	1364	1290	1654	1344	1201	938	1124	1052	958
ENSBTAG00000064133	473	0	1	0	0	1	0	0	8	2	0	1	0	1	2	0	0	0	0	1	0
ENSBTAG00000064134	2017	4	3	2	0	0	3	2	7	10	10	0	2	1	2	2	4	2	1	1	1
ENSBTAG00000064135	1733	0	1	0	0	1	2	1	3	0	0	0	0	0	1	0	1	0	0	0	0
ENSBTAG00000064136	17291	425	388	1081	170	183	2645	2621	5531	1350	1953	431	347	899	295	77	647	454	630	374	405
ENSBTAG00000064137	533	0	0	0	2	0	0	1	0	0	0	0	0	0	0	3	2	0	1	0	0
ENSBTAG00000064138	2965	0	0	0	0	1	1	3	1	0	4	0	0	0	0	0	0	0	1	0	0
ENSBTAG00000064139	547	9	7	5	9	2	8	2	6	1	4	5	8	4	5	7	11	5	6	10	7
ENSBTAG00000064140	962	122	141	100	109	50	175	121	136	132	80	148	151	126	107	77	178	217	152	126	96
ENSBTAG00000064141	3385	0	0	0	1	1	1	3	3	7	2	1	0	0	0	0	1	5	0	0	4
ENSBTAG00000064142	742	1	1	1	1	0	0	0	0	2	0	0	1	0	1	0	0	1	1	1	0
ENSBTAG00000064143	2603	3	12	6	9	7	6	7	4	4	6	6	12	7	12	7	3	1	0	0	3
ENSBTAG00000064144	1987	2	0	0	0	2	3	0	1	1	0	3	0	0	0	0	1	0	0	1	0
ENSBTAG00000064145	1714	0	1	0	1	0	3	2	2	11	3	0	0	0	1	0	1	2	0	0	2
ENSBTAG00000064146	2487	0	0	0	0	0	1	0	1	0	1	0	0	0	0	0	3	1	0	1	2
ENSBTAG00000064147	3897	0	0	1	0	0	2	2	0	0	2	0	1	0	5	0	2	2	0	1	0
ENSBTAG00000064148	362	0	0	0	0	1	0	0	1	0	0	0	0	0	1	0	0	0	0	0	0
ENSBTAG00000064149	4072	1	0	1	0	0	5	2	1	0	11	0	0	0	3	1	1	6	1	0	0
ENSBTAG00000064150	13985	122	107	171	200	173	193	152	223	295	284	158	182	178	209	190	282	145	217	346	252
ENSBTAG00000064151	717	0	0	0	0	0	0	0	0	0	2	1	0	0	0	0	0	0	0	0	0
ENSBTAG00000064153	2218	4	1	0	0	0	3	4	2	5	6	2	0	4	0	0	0	3	0	1	0
ENSBTAG00000064154	1387	0	0	0	0	0	0	0	1	0	2	0	1	0	0	0	4	0	0	0	0
ENSBTAG00000064155	1977	0	2	1	1	1	0	1	1	1	3	0	2	0	0	0	0	2	2	0	1
ENSBTAG00000064156	944	0	1	1	1	0	4	0	1	2	1	0	0	1	0	0	0	1	1	0	3
ENSBTAG00000064157	467	0	0	0	0	1	0	1	0	0	5	0	0	0	0	0	0	0	3	0	0
ENSBTAG00000064158	2992	0	2	0	0	1	6	1	1	6	3	0	0	0	1	0	3	1	2	0	1
ENSBTAG00000064159	3667	1	1	0	1	1	5	1	1	2	8	0	2	0	2	1	1	6	1	3	1
ENSBTAG00000064160	1499	0	1	5	0	0	0	1	0	1	2	0	2	0	1	0	0	0	1	0	0
ENSBTAG00000064161	1384	2	3	2	4	1	2	2	4	7	6	0	0	1	1	0	0	0	3	0	0
ENSBTAG00000064162	483	0	0	0	2	1	1	0	1	1	1	1	0	0	2	0	0	0	0	0	1
ENSBTAG00000064163	930	0	0	0	0	0	2	0	0	0	0	0	0	0	0	0	0	0	2	2	0
ENSBTAG00000064164	4802	1	2	2	1	0	3	2	5	9	9	2	2	0	1	3	1	2	2	3	3
ENSBTAG00000064165	1205	20	23	26	7	12	28	23	15	20	16	16	20	10	11	4	27	15	10	2	10
ENSBTAG00000064166	663	0	0	0	0	0	0	0	1	0	0	0	0	0	0	0	0	0	0	0	0
ENSBTAG00000064167	669	0	0	0	0	0	0	2	0	0	0	0	0	0	0	0	0	1	0	0	0
ENSBTAG00000064168	1526	0	0	0	0	0	1	0	0	4	3	3	0	0	0	0	0	0	0	0	2
ENSBTAG00000064169	1029	0	0	0	0	0	0	0	0	1	0	0	0	0	1	0	0	0	0	1	1
ENSBTAG00000064170	3200	0	1	1	1	0	2	8	0	0	5	0	1	0	0	1	0	0	3	0	0
ENSBTAG00000064171	570	0	1	0	2	0	1	0	0	0	0	0	1	0	0	0	5	0	0	0	0
ENSBTAG00000064172	1054	2	0	0	0	1	1	0	0	0	0	0	0	0	0	0	0	0	0	0	0
ENSBTAG00000064173	1198	1	1	2	0	0	3	2	3	0	2	0	0	0	1	1	0	1	1	1	0
ENSBTAG00000064174	4258	0	0	0	0	1	1	3	6	2	5	0	1	0	0	0	0	0	2	2	0
ENSBTAG00000064175	1144	0	0	0	1	0	0	0	1	2	0	0	0	0	1	0	0	0	0	0	0
ENSBTAG00000064176	1741	0	0	3	0	1	1	0	1	2	0	2	0	0	1	0	1	0	2	0	2
ENSBTAG00000064177	585	0	0	0	0	0	2	0	0	3	0	0	0	0	0	0	0	0	0	0	0
ENSBTAG00000064178	773	1	2	0	0	1	0	2	3	0	2	0	1	1	4	2	0	2	0	1	2
ENSBTAG00000064179	1206	21	46	69	9	8	17	18	33	1	10	8	28	45	8	4	8	7	41	3	4
ENSBTAG00000064180	3246	100	43	34	40	26	138	61	64	90	51	25	42	20	52	26	24	27	10	26	39
ENSBTAG00000064181	6326	2	4	4	3	3	3	3	10	9	10	0	4	0	8	5	3	6	5	5	3
ENSBTAG00000064182	72	0	0	0	0	0	0	0	0	0	0	0	0	0	0	0	0	0	0	0	0
ENSBTAG00000064183	577	0	2	2	1	0	2	0	0	0	2	0	0	0	0	0	0	8	0	0	0
ENSBTAG00000064184	1401	2	0	0	1	0	1	1	1	0	0	1	0	0	2	0	0	1	3	1	0
ENSBTAG00000064185	279	0	0	0	1	0	1	0	0	2	1	2	0	0	0	0	0	0	0	0	0
ENSBTAG00000064186	632	0	1	1	0	2	2	5	1	1	9	0	0	0	3	1	2	0	1	0	2
ENSBTAG00000064187	948	0	1	0	0	1	1	0	2	0	1	0	1	0	0	1	2	0	1	1	0
ENSBTAG00000064188	300	0	2	0	0	1	0	0	0	0	0	0	0	0	0	0	0	0	0	1	0
ENSBTAG00000064189	600	2	1	1	0	0	1	0	1	2	2	0	1	1	0	0	4	1	1	1	0
ENSBTAG00000064190	310	0	1	1	0	0	0	1	0	0	5	0	0	0	0	0	0	0	4	0	0
ENSBTAG00000064191	1679	0	0	5	0	0	1	6	1	0	7	0	1	0	0	0	0	0	0	0	0
ENSBTAG00000064192	1853	1	1	0	2	4	7	0	5	1	3	1	0	0	1	0	0	2	3	0	3
ENSBTAG00000064193	1079	1	1	1	3	0	2	0	7	3	4	3	0	0	0	0	1	1	1	1	1
ENSBTAG00000064194	2459	82	89	60	72	53	92	112	51	76	51	51	54	61	66	34	70	76	51	82	58
ENSBTAG00000064195	5463	2	3	2	2	3	3	2	1	1	6	0	1	1	1	1	0	0	0	1	5
ENSBTAG00000064196	538	130	215	223	218	193	279	210	155	214	232	178	194	155	236	240	230	256	286	292	393
ENSBTAG00000064197	731	0	0	1	0	3	1	0	0	4	1	0	0	0	0	1	0	1	2	0	0
ENSBTAG00000064198	1687	152	67	313	371	317	167	217	399	357	445	64	67	171	192	45	122	162	188	290	410
ENSBTAG00000064199	2679	0	0	0	0	0	0	0	0	0	0	0	0	0	0	0	0	0	0	0	0
ENSBTAG00000064200	1082	0	0	0	0	0	1	3	0	2	3	0	1	0	1	0	2	3	5	1	1
ENSBTAG00000064201	2620	1	1	2	0	1	1	1	2	0	3	1	0	0	1	0	2	1	1	1	2
ENSBTAG00000064202	1011	1	1	0	4	3	1	1	0	1	2	0	0	0	0	0	1	1	1	0	3
ENSBTAG00000064203	2144	46	60	26	19	16	73	62	43	45	33	65	92	33	59	32	24	48	34	50	60
ENSBTAG00000064204	1797	1	1	0	1	0	2	3	1	2	3	1	3	0	0	0	0	1	1	1	0
ENSBTAG00000064205	86	0	0	0	0	0	0	0	0	0	0	0	0	0	0	0	0	0	0	0	0
ENSBTAG00000064206	357	0	0	0	0	0	0	0	0	0	0	0	0	0	0	0	0	0	0	0	0
ENSBTAG00000064207	3800	0	0	0	0	0	0	3	0	0	1	0	0	0	0	0	0	0	0	0	0
ENSBTAG00000064208	1319	3	5	3	0	0	1	0	7	2	1	0	2	3	1	3	0	0	4	2	2
ENSBTAG00000064209	707	346	332	392	409	370	459	366	381	440	273	353	370	341	406	262	502	439	316	410	277
ENSBTAG00000064210	855	0	0	0	0	0	0	1	2	4	1	0	0	0	0	0	0	1	0	1	0
ENSBTAG00000064211	1072	0	0	0	0	0	1	0	2	0	0	0	2	0	0	0	0	0	1	1	0
ENSBTAG00000064212	2275	0	0	0	2	0	7	2	1	0	1	0	0	0	7	0	0	1	2	1	0
ENSBTAG00000064213	1622	0	0	3	4	2	9	6	7	4	7	10	10	3	0	0	8	2	5	0	3
ENSBTAG00000064214	771	2	6	4	2	1	3	0	4	8	4	1	3	0	0	1	0	0	2	0	3
ENSBTAG00000064215	535	0	1	1	0	0	1	0	4	2	5	0	1	3	1	1	5	3	3	5	1
ENSBTAG00000064216	84	0	0	0	0	0	0	0	0	0	0	0	0	0	0	0	0	0	0	0	0
ENSBTAG00000064217	1571	0	0	0	0	0	0	0	0	0	1	0	0	0	0	0	0	0	0	1	0
ENSBTAG00000064218	658	1	0	0	1	0	2	0	1	0	1	1	0	0	0	0	0	0	0	1	0
ENSBTAG00000064219	1858	0	0	1	0	1	1	2	0	3	2	0	0	0	1	0	0	0	0	0	0
ENSBTAG00000064220	1079	0	0	0	0	1	3	0	0	0	7	0	9	0	0	0	0	0	2	0	1
ENSBTAG00000064221	952	5	3	1	3	1	36	14	1	10	4	7	4	0	3	5	56	26	9	22	10
ENSBTAG00000064222	1297	0	0	0	0	0	0	1	0	1	4	0	1	0	0	0	1	2	0	0	1
ENSBTAG00000064223	93	0	0	0	0	0	0	0	0	0	0	0	0	0	0	0	0	0	0	0	0
ENSBTAG00000064224	1016	1	0	0	1	0	0	4	1	0	0	0	1	0	2	0	0	0	0	0	0
ENSBTAG00000064225	673	0	0	0	0	0	1	0	1	1	2	0	0	0	0	0	0	1	2	0	0
ENSBTAG00000064226	2147	0	1	3	0	1	3	3	0	2	1	1	0	0	1	2	2	2	0	3	2
ENSBTAG00000064227	1794	0	0	1	0	3	2	0	0	1	3	1	4	1	1	0	0	0	7	1	2
ENSBTAG00000064228	891	0	0	0	0	0	1	2	0	0	3	0	0	0	0	0	1	0	2	0	0
ENSBTAG00000064229	1437	12	27	22	27	10	8	4	7	6	5	13	29	13	13	15	7	9	13	10	8
ENSBTAG00000064230	750	24	26	19	19	17	40	24	11	8	12	28	28	9	20	21	22	29	17	22	13
ENSBTAG00000064231	501	3	0	0	0	1	5	3	2	1	1	0	0	0	0	1	1	1	2	3	5
ENSBTAG00000064232	475	0	0	1	0	0	3	2	2	4	1	1	1	1	4	0	0	0	0	0	0
ENSBTAG00000064233	2062	2	0	0	5	6	3	1	1	8	7	0	0	2	0	0	1	2	5	4	5
ENSBTAG00000064234	1851	5	3	3	6	5	10	8	8	24	9	2	9	5	7	2	5	4	1	7	10
ENSBTAG00000064235	2109	1	3	0	0	2	0	0	1	0	2	0	0	0	1	2	1	0	0	1	0
ENSBTAG00000064236	639	0	0	0	0	0	0	1	2	2	3	0	0	0	0	0	0	0	0	0	0
ENSBTAG00000064237	1968	31	50	35	33	29	50	57	45	42	36	39	32	31	46	28	33	36	40	41	26
ENSBTAG00000064238	1713	2	2	0	5	0	5	6	2	5	2	1	1	1	1	0	8	15	2	2	6
ENSBTAG00000064239	2465	3	0	3	1	1	5	0	5	4	4	0	1	1	0	0	0	2	3	3	4
ENSBTAG00000064241	2556	1	0	5	0	0	3	1	4	0	3	1	0	0	1	0	0	0	0	0	1
ENSBTAG00000064242	431	0	0	1	0	0	0	0	1	0	0	0	0	0	0	0	0	4	0	1	0
ENSBTAG00000064243	1581	1	0	0	0	1	0	1	2	0	1	1	0	0	0	0	0	0	0	0	1
ENSBTAG00000064244	699	0	0	1	0	1	1	0	0	0	1	1	0	0	0	0	0	0	1	2	0
ENSBTAG00000064245	2506	5	2	4	2	2	12	21	9	11	13	3	20	1	3	2	8	22	4	4	1
ENSBTAG00000064246	284	0	0	2	0	0	0	1	0	0	0	0	0	0	0	0	0	0	0	0	0
ENSBTAG00000064248	955	1	0	0	0	0	0	2	2	2	5	5	0	0	0	0	0	0	1	0	0
ENSBTAG00000064249	3059	5	13	4	19	6	13	10	12	12	6	9	10	11	18	9	21	12	6	16	25
ENSBTAG00000064250	1034	0	0	0	0	0	1	1	0	2	0	0	1	0	0	0	1	1	3	0	0
ENSBTAG00000064251	111	0	0	0	0	0	0	0	0	0	0	1	0	0	0	0	0	0	0	0	0
ENSBTAG00000064252	2610	0	0	0	0	1	0	1	1	0	0	0	0	0	0	0	0	0	0	0	1
ENSBTAG00000064254	1020	0	0	0	0	0	4	0	2	2	0	0	0	0	0	0	0	1	1	2	1
ENSBTAG00000064255	1499	0	2	0	1	0	0	0	0	3	2	0	1	0	0	0	0	0	1	2	3
ENSBTAG00000064256	1914	5	0	0	0	0	1	0	2	6	3	0	2	0	0	0	2	0	5	4	3
ENSBTAG00000064257	783	0	0	4	0	0	1	5	0	0	4	0	1	0	1	0	0	0	3	1	0
ENSBTAG00000064258	1057	0	1	4	0	1	5	2	2	2	5	1	1	2	1	0	1	1	2	4	5
ENSBTAG00000064259	584	0	0	0	0	0	0	0	1	0	0	0	0	0	0	0	0	0	0	0	0
ENSBTAG00000064260	6199	4	0	5	3	2	13	2	9	8	14	2	5	2	2	2	1	5	3	3	5
ENSBTAG00000064261	488	0	0	0	0	1	3	0	0	0	2	0	0	0	0	0	0	0	0	0	1
ENSBTAG00000064262	93	0	0	0	0	0	0	0	0	0	0	0	0	0	0	0	0	0	0	0	0
ENSBTAG00000064263	1377	0	0	1	0	0	0	0	3	0	5	0	0	0	0	0	0	0	0	2	2
ENSBTAG00000064264	1331	12	24	11	9	5	62	31	12	19	24	14	24	8	10	7	42	26	12	6	52
ENSBTAG00000064266	933	2	2	0	0	0	0	0	0	0	2	2	0	0	0	0	0	0	0	0	0
ENSBTAG00000064267	838	1	0	2	0	3	1	0	2	2	3	0	1	0	0	0	2	2	1	0	0
ENSBTAG00000064268	893	0	1	0	1	0	2	1	1	2	1	0	0	0	1	0	0	0	1	0	0
ENSBTAG00000064269	2768	0	0	0	0	3	1	2	4	1	3	2	1	2	2	1	0	1	3	0	0
ENSBTAG00000064270	1107	66	38	65	54	30	29	52	20	35	23	136	101	101	105	43	60	27	34	42	30
ENSBTAG00000064271	4660	0	0	2	2	0	4	8	5	5	5	2	1	2	1	0	0	1	2	3	1
ENSBTAG00000064272	2473	41	29	12	33	10	22	18	20	18	10	8	14	15	4	14	66	61	14	23	10
ENSBTAG00000064273	758	1	1	0	0	0	1	1	0	3	1	2	0	3	0	1	1	2	0	3	0
ENSBTAG00000064274	1559	1	1	2	0	0	7	4	0	6	4	0	1	0	4	0	5	0	0	0	0
ENSBTAG00000064275	1520	0	3	2	4	1	9	5	1	7	2	5	3	1	3	1	3	2	1	1	4
ENSBTAG00000064276	1436	0	0	1	3	2	0	1	7	2	4	0	0	0	0	0	1	0	0	0	0
ENSBTAG00000064277	933	1	1	0	0	0	0	0	1	2	0	0	0	0	0	0	1	0	1	1	0
ENSBTAG00000064278	2453	0	0	0	1	1	3	4	0	1	0	0	0	0	1	0	1	4	1	2	0
ENSBTAG00000064279	1798	4	0	5	5	1	6	2	4	3	5	5	6	3	3	2	2	11	3	6	5
ENSBTAG00000064280	5940	0	1	1	0	0	3	1	0	0	1	0	4	0	0	0	0	0	0	0	3
ENSBTAG00000064281	713	0	1	0	0	1	0	0	2	2	0	0	0	2	2	0	0	0	1	1	0
ENSBTAG00000064282	1750	1	2	0	1	0	4	12	4	6	11	0	0	0	1	0	1	2	2	1	2
ENSBTAG00000064283	1046	0	1	0	1	0	1	2	0	2	6	0	0	0	1	0	0	2	1	0	0
ENSBTAG00000064284	714	0	0	0	0	0	0	1	0	0	1	0	0	0	1	2	0	0	2	0	1
ENSBTAG00000064285	945	2	1	0	0	0	2	0	2	1	2	0	0	0	0	0	0	9	0	0	0
ENSBTAG00000064286	1016	0	0	2	0	0	0	5	3	1	7	0	0	0	2	0	1	0	0	1	0
ENSBTAG00000064287	107	0	0	0	0	0	0	0	0	0	0	0	0	0	0	0	0	0	0	0	0
ENSBTAG00000064288	850	0	0	0	0	0	0	0	0	0	0	0	0	0	0	0	0	0	0	0	0
ENSBTAG00000064289	441	2	0	0	0	0	0	0	0	0	0	0	0	0	0	0	0	0	0	0	0
ENSBTAG00000064290	104	0	0	0	0	1	4	1	0	0	1	0	0	0	0	0	2	2	3	1	1
ENSBTAG00000064292	2083	0	2	1	1	7	15	4	8	11	9	1	2	1	4	5	3	3	3	1	7
ENSBTAG00000064293	1075	0	0	0	0	2	1	0	1	0	0	1	0	0	1	0	1	2	0	0	0
ENSBTAG00000064294	1135	5	4	4	4	3	6	12	6	5	4	11	8	4	12	4	12	7	5	9	12
ENSBTAG00000064295	539	0	0	0	0	0	3	4	1	0	0	0	0	0	0	0	1	0	0	1	0
ENSBTAG00000064296	1459	241	249	215	223	233	287	254	211	161	150	249	234	210	273	219	298	252	247	216	216
ENSBTAG00000064297	451	0	0	2	0	0	3	2	0	0	0	0	0	0	0	0	0	0	0	0	0
ENSBTAG00000064298	8512	221	249	295	422	334	166	148	151	210	180	181	215	205	325	256	75	64	88	189	139
ENSBTAG00000064299	1486	0	0	1	2	0	0	1	1	2	1	1	0	0	0	0	1	0	2	0	0
ENSBTAG00000064300	939	0	1	0	4	1	0	0	0	0	1	0	0	0	0	0	1	1	1	0	5
ENSBTAG00000064301	1972	4	2	4	6	2	5	6	6	2	6	5	5	2	1	1	2	0	7	4	3
ENSBTAG00000064303	799	2	0	0	0	0	0	0	1	0	0	0	0	0	0	0	0	0	0	1	1
ENSBTAG00000064304	9044	0	3	0	0	1	0	2	0	1	4	0	0	0	0	0	0	1	0	4	1
ENSBTAG00000064305	107	0	3	0	0	0	0	1	0	0	0	0	0	0	0	0	0	0	0	0	0
ENSBTAG00000064306	221	32	42	41	35	28	21	13	25	26	16	36	42	30	54	35	32	18	32	23	23
ENSBTAG00000064307	2487	0	2	4	1	2	3	5	1	2	8	0	6	4	3	1	3	2	2	1	2
ENSBTAG00000064308	771	0	0	0	0	0	1	1	0	0	0	0	0	0	0	0	0	0	0	0	0
ENSBTAG00000064309	1566	122	139	111	146	132	162	120	108	122	158	91	91	100	157	103	112	96	99	98	134
ENSBTAG00000064310	2254	0	0	0	0	0	13	1	2	0	2	0	0	1	3	0	1	3	0	0	1
ENSBTAG00000064311	3132	3	3	2	4	2	5	5	5	4	5	0	3	0	2	6	2	3	5	3	7
ENSBTAG00000064312	1720	7	10	1	5	5	23	17	8	16	12	9	8	15	32	22	5	3	12	18	17
ENSBTAG00000064313	1485	5	0	1	0	0	7	1	1	2	2	2	10	4	0	2	10	10	7	6	7
ENSBTAG00000064314	2181	5	2	6	3	2	8	11	19	16	20	2	8	4	2	0	8	5	13	4	7
ENSBTAG00000064315	1635	0	0	1	1	0	5	0	3	3	5	0	0	0	0	0	1	0	2	1	1
ENSBTAG00000064316	1279	0	0	0	0	2	0	2	0	2	5	0	0	0	0	0	0	2	0	0	1
ENSBTAG00000064317	1970	0	0	0	0	0	0	0	0	0	2	0	0	0	2	0	1	0	2	0	0
ENSBTAG00000064318	1296	0	0	0	0	0	0	2	1	0	1	0	3	0	9	0	1	0	0	0	0
ENSBTAG00000064319	535	0	0	0	0	0	0	1	0	1	4	0	0	0	0	0	0	0	0	0	0
ENSBTAG00000064320	316	0	0	1	1	2	1	0	3	3	0	1	3	0	3	1	1	1	3	2	0
ENSBTAG00000064321	3971	1	1	2	1	2	9	13	7	12	10	0	0	2	3	1	0	3	0	2	3
ENSBTAG00000064322	3342	2	17	10	12	13	19	24	27	17	22	8	15	10	10	10	19	19	12	11	32
ENSBTAG00000064323	735	0	0	0	0	0	0	0	0	0	0	0	0	0	0	0	0	0	0	0	0
ENSBTAG00000064324	2285	0	0	0	0	0	0	0	0	1	0	0	0	0	0	0	0	0	1	0	0
ENSBTAG00000064325	657	0	1	0	0	0	0	0	0	0	6	0	0	0	4	1	0	1	0	0	0
ENSBTAG00000064328	80	0	0	0	0	1	0	0	0	4	0	0	0	0	0	0	1	0	0	0	0
ENSBTAG00000064329	1428	1	1	1	0	0	9	0	0	1	2	0	0	0	0	0	0	1	0	1	0
ENSBTAG00000064330	721	0	2	0	0	0	1	0	0	3	2	0	1	0	0	0	1	0	4	0	0
ENSBTAG00000064331	549	0	0	1	0	0	0	2	0	1	0	0	0	0	0	0	2	1	0	0	0
ENSBTAG00000064332	153	0	0	0	0	0	0	0	0	0	0	0	0	0	0	0	0	0	0	0	0
ENSBTAG00000064333	2106	0	0	0	0	0	2	1	0	0	0	0	1	0	0	0	2	0	0	0	0
ENSBTAG00000064334	1516	2	0	1	4	2	5	2	4	5	5	0	1	0	0	0	0	1	1	1	2
ENSBTAG00000064335	2068	4	3	1	1	4	3	3	3	2	1	1	2	6	1	2	7	0	0	3	1
ENSBTAG00000064336	1620	3	4	1	2	6	4	3	5	3	15	6	1	0	6	2	5	8	1	21	8
ENSBTAG00000064337	385	0	0	0	0	0	1	1	1	0	0	0	0	0	0	0	0	0	0	1	0
ENSBTAG00000064338	2235	0	0	0	2	1	1	1	0	2	0	0	0	0	1	1	0	0	0	3	0
ENSBTAG00000064339	969	0	1	0	0	0	1	2	0	0	0	1	0	0	0	0	1	1	0	0	0
ENSBTAG00000064340	1152	0	2	3	0	3	0	0	3	6	3	0	1	0	1	0	2	1	1	0	3
ENSBTAG00000064341	1670	0	0	0	1	0	0	0	3	0	3	0	4	0	0	0	2	0	1	0	0
ENSBTAG00000064342	1311	1	2	1	7	2	1	1	5	1	5	2	3	0	0	2	0	1	1	1	1
ENSBTAG00000064343	939	0	0	2	0	0	0	0	0	0	0	0	0	0	0	0	1	0	0	0	0
ENSBTAG00000064344	2127	0	0	0	0	1	2	2	1	1	0	0	0	0	0	0	0	2	0	1	0
ENSBTAG00000064345	110	0	1	0	0	1	0	0	1	0	0	0	0	0	0	0	1	1	1	0	4
ENSBTAG00000064346	123	0	0	0	0	0	0	0	0	0	6	0	0	0	0	0	0	0	2	1	0
ENSBTAG00000064347	2670	58	57	56	56	50	115	94	47	64	51	58	81	39	58	28	139	114	72	85	91
ENSBTAG00000064348	3575	0	4	3	0	2	2	7	2	2	5	1	0	0	1	0	2	4	5	4	2
ENSBTAG00000064349	466	0	0	0	0	0	0	1	1	0	0	0	0	0	0	0	0	0	0	0	0
ENSBTAG00000064350	3126	318	376	357	394	361	659	487	418	466	414	329	437	408	519	400	401	368	400	394	494
ENSBTAG00000064351	504	0	0	0	0	0	0	0	0	0	0	0	0	0	0	0	0	0	0	0	0
ENSBTAG00000064352	143	0	0	0	0	1	0	0	0	0	0	0	0	0	3	0	0	0	0	0	0
ENSBTAG00000064353	107	0	0	0	0	0	0	1	0	0	0	2	1	0	0	0	1	2	0	0	1
ENSBTAG00000064354	1240	68	81	65	84	69	55	41	40	55	57	26	48	48	42	45	53	54	69	85	80
ENSBTAG00000064356	1866	65	49	68	80	57	116	179	147	96	109	53	32	44	70	7	82	78	54	102	46
ENSBTAG00000064357	1493	64	61	69	97	63	69	63	57	52	47	40	51	51	47	32	45	38	41	41	50
ENSBTAG00000064358	1092	0	2	0	0	0	2	1	0	1	2	0	0	0	0	0	1	0	0	2	0
ENSBTAG00000064359	10341	8	5	5	7	13	15	6	8	20	28	1	2	1	11	3	6	2	1	4	8
ENSBTAG00000064360	1072	1	0	0	0	0	1	1	1	2	4	1	0	0	0	0	0	2	0	1	0
ENSBTAG00000064361	2379	0	0	1	0	0	2	4	5	2	14	1	2	0	1	0	0	1	4	0	1
ENSBTAG00000064362	1114	0	0	4	0	0	1	0	1	0	0	0	0	0	0	0	0	0	0	0	0
ENSBTAG00000064363	378	0	0	0	0	0	0	0	1	1	2	0	0	0	1	0	0	0	0	0	0
ENSBTAG00000064364	3232	0	0	0	0	1	1	2	4	5	4	0	1	0	1	0	0	2	1	0	0
ENSBTAG00000064365	1770	5	5	2	1	3	3	6	1	11	4	1	0	0	1	3	4	7	1	2	6
ENSBTAG00000064366	594	0	0	0	1	1	3	4	7	12	3	0	0	0	0	1	0	0	0	0	0
ENSBTAG00000064367	647	0	1	0	0	1	1	0	0	1	0	0	0	0	0	0	0	2	1	1	0
ENSBTAG00000064368	538	1	3	4	2	1	0	4	0	6	3	0	2	0	2	6	2	0	0	3	3
ENSBTAG00000064369	2366	1	2	13	0	1	9	8	4	6	14	1	1	0	0	3	5	5	7	3	6
ENSBTAG00000064371	357	3	2	0	2	0	1	1	0	1	0	0	0	0	0	0	0	1	1	0	0
ENSBTAG00000064372	942	0	0	2	0	0	0	0	0	1	1	0	0	0	0	0	0	0	0	0	0
ENSBTAG00000064373	384	7	12	17	12	16	8	10	9	14	6	1	8	2	6	12	7	2	5	10	12
ENSBTAG00000064374	1949	0	0	0	1	0	2	0	0	0	4	0	0	0	1	0	1	0	0	0	0
ENSBTAG00000064375	5969	1	0	0	0	2	3	6	0	2	2	0	1	2	0	0	2	0	0	0	3
ENSBTAG00000064377	695	0	0	0	0	0	0	0	1	1	0	0	0	0	1	0	0	0	0	1	0
ENSBTAG00000064378	1352	0	2	2	1	1	4	2	2	1	2	1	3	2	1	0	2	1	2	1	8
ENSBTAG00000064379	274	0	0	0	0	1	0	2	0	1	0	0	0	0	0	0	0	0	0	1	0
ENSBTAG00000064380	3956	11	13	5	2	1	7	5	1	4	4	18	26	3	4	3	10	9	3	4	0
ENSBTAG00000064381	2288	1	0	0	0	2	1	0	0	2	2	0	0	0	0	0	0	0	0	0	0
ENSBTAG00000064382	107	0	0	0	0	0	0	0	0	0	0	0	0	1	0	0	1	0	0	0	0
ENSBTAG00000064383	4160	0	3	2	0	0	3	3	0	2	6	3	1	2	3	0	1	1	6	4	0
ENSBTAG00000064385	2059	0	2	2	0	1	1	8	2	8	5	3	0	0	0	0	3	2	4	1	1
ENSBTAG00000064386	490	0	0	0	0	0	1	3	0	3	2	1	3	0	2	0	3	0	2	4	3
ENSBTAG00000064387	639	0	3	1	3	2	0	0	0	1	5	0	2	0	5	0	0	1	0	0	2
ENSBTAG00000064388	941	106	97	102	96	71	110	75	39	141	136	124	100	79	208	103	84	61	39	104	128
ENSBTAG00000064389	1390	0	0	0	0	1	1	1	0	2	5	0	0	0	0	0	1	0	0	0	0
ENSBTAG00000064390	5851	5	3	4	10	6	7	15	11	9	9	6	12	4	10	3	9	20	4	3	9
ENSBTAG00000064391	1903	0	0	0	0	0	0	1	0	1	3	0	0	0	0	0	0	1	1	0	1
ENSBTAG00000064392	435	0	0	0	0	0	0	0	0	0	0	0	0	0	0	0	0	0	0	2	0
ENSBTAG00000064393	4386	0	0	1	0	3	2	2	0	2	5	1	0	0	1	0	1	0	2	0	4
ENSBTAG00000064394	1627	0	0	0	0	0	0	0	0	0	0	0	0	0	0	0	0	0	0	0	0
ENSBTAG00000064395	2891	0	1	2	2	0	1	2	4	14	6	1	0	0	0	0	1	4	0	3	0
ENSBTAG00000064396	339	1	0	0	0	0	0	0	1	0	0	0	0	0	1	0	0	0	0	2	0
ENSBTAG00000064397	3946	2	1	1	0	1	5	3	1	1	6	0	0	3	0	0	0	6	2	3	1
ENSBTAG00000064398	1277	13	18	10	22	6	18	9	10	5	19	8	19	13	22	10	8	8	10	14	23
ENSBTAG00000064399	1387	7	2	1	6	7	1	2	0	3	2	0	0	2	0	0	1	0	1	0	0
ENSBTAG00000064400	3425	1	1	1	0	3	3	4	5	1	9	0	1	0	0	0	0	4	2	2	1
ENSBTAG00000064401	522	9	14	10	17	24	9	7	7	11	6	14	8	11	14	30	5	6	13	11	9
ENSBTAG00000064402	1986	54	31	79	55	57	231	80	203	308	658	11	11	12	22	32	16	12	12	32	23
ENSBTAG00000064403	1029	1	2	1	0	0	3	3	1	0	2	0	0	0	1	0	0	1	1	0	0
ENSBTAG00000064404	273	0	0	0	0	0	0	0	1	0	2	0	0	0	1	0	0	0	0	0	0
ENSBTAG00000064405	2512	1	0	0	0	0	1	4	0	2	3	0	0	0	8	0	0	3	2	0	1
ENSBTAG00000064406	12521	5	21	15	18	14	34	17	26	21	24	6	3	7	13	14	10	24	4	7	20
ENSBTAG00000064407	318	0	0	0	0	0	0	0	0	0	1	0	0	0	0	0	0	0	0	0	0
ENSBTAG00000064408	858	1	1	0	0	3	2	2	1	3	3	4	3	0	0	6	1	1	0	0	6
ENSBTAG00000064409	792	35	18	36	47	35	33	111	116	54	28	37	27	45	46	13	39	19	15	27	27
ENSBTAG00000064410	815	108	98	136	192	97	130	169	307	99	145	21	14	32	38	45	29	48	158	28	125
ENSBTAG00000064411	519	6	2	0	0	3	4	3	1	3	5	0	2	1	5	0	0	1	4	0	7
ENSBTAG00000064412	960	0	0	3	1	1	4	9	4	7	6	1	0	1	2	0	1	1	0	0	3
ENSBTAG00000064413	758	1	2	0	0	0	0	0	0	3	1	1	0	0	2	0	1	2	0	0	0
ENSBTAG00000064414	465	0	0	0	0	2	0	0	2	0	1	0	1	0	0	0	0	0	1	0	0
ENSBTAG00000064415	751	0	1	0	0	0	3	1	1	0	1	0	0	0	0	0	0	1	0	0	1
ENSBTAG00000064416	927	0	1	0	0	0	1	0	0	1	2	0	0	0	0	0	1	0	0	0	0
ENSBTAG00000064417	1714	14	9	11	9	7	32	39	18	12	10	35	31	16	19	9	8	17	9	4	5
ENSBTAG00000064418	1062	0	0	0	0	0	0	1	2	0	0	0	0	0	0	0	0	0	0	0	0
ENSBTAG00000064419	8056	2	3	2	3	2	2	8	6	6	16	1	2	0	4	0	2	0	1	4	2
ENSBTAG00000064420	1300	0	0	0	0	0	0	0	0	0	0	0	0	0	0	0	0	0	0	0	0
ENSBTAG00000064421	70	5	3	4	3	6	12	12	10	10	7	2	9	3	1	4	6	4	2	3	2
ENSBTAG00000064422	843	0	0	1	0	0	0	0	0	0	1	1	0	0	2	0	0	1	0	0	1
ENSBTAG00000064423	1107	0	0	1	0	1	1	0	5	1	1	0	0	0	0	0	3	0	0	3	0
ENSBTAG00000064424	2292	6	1	6	0	3	14	11	2	7	10	5	5	0	5	0	1	8	11	1	2
ENSBTAG00000064426	5297	0	0	4	6	1	7	4	1	4	4	0	2	0	0	1	1	1	2	0	0
ENSBTAG00000064427	1081	3	0	1	0	3	3	0	4	1	3	0	1	0	0	1	1	2	2	0	3
ENSBTAG00000064428	2067	3	1	2	0	0	0	4	5	1	2	3	1	0	1	1	7	3	2	3	1
ENSBTAG00000064429	3470	8	2	2	2	5	4	2	2	2	1	3	0	0	7	0	2	1	7	2	4
ENSBTAG00000064430	1978	0	3	0	2	1	4	2	0	3	4	4	2	0	0	1	0	2	3	1	0
ENSBTAG00000064431	1553	0	1	0	2	3	1	1	0	0	0	1	0	0	5	0	0	2	4	0	0
ENSBTAG00000064432	1226	0	0	2	0	0	2	0	0	2	0	1	0	0	1	0	0	0	0	0	2
ENSBTAG00000064433	1250	0	1	0	0	0	1	5	0	2	4	1	1	0	0	0	0	1	0	0	1
ENSBTAG00000064434	1838	0	0	1	0	0	3	2	0	1	2	0	0	0	0	0	0	0	0	0	1
ENSBTAG00000064436	1581	3	12	5	35	20	4	6	18	11	12	0	3	1	3	6	1	5	4	6	7
ENSBTAG00000064437	1134	3	16	20	7	7	21	23	23	25	34	26	29	48	22	8	17	11	48	29	25
ENSBTAG00000064438	642	19	15	6	18	8	6	3	2	9	5	9	23	9	14	18	0	7	7	19	9
ENSBTAG00000064439	1820	3	0	0	1	1	3	2	2	1	1	0	0	0	0	0	1	0	1	1	1
ENSBTAG00000064440	1468	39	80	90	89	86	83	63	78	92	50	72	95	103	143	77	61	56	70	54	70
ENSBTAG00000064441	1440	0	0	1	0	1	0	4	1	3	4	0	0	0	0	0	0	0	0	1	1
ENSBTAG00000064442	1957	3	0	1	1	0	2	3	6	3	1	0	0	3	0	0	0	1	0	0	4
ENSBTAG00000064443	1425	0	1	3	0	0	3	1	0	1	4	1	0	0	2	0	1	2	0	0	2
ENSBTAG00000064444	1004	117	122	199	177	131	126	165	174	136	92	78	122	80	92	44	142	139	123	129	168
ENSBTAG00000064445	1650	0	0	0	0	0	4	2	1	1	1	0	0	0	2	2	0	0	1	2	0
ENSBTAG00000064446	5451	11	15	8	17	12	31	40	38	33	24	14	12	11	13	4	44	18	22	10	24
ENSBTAG00000064447	843	1	0	0	0	0	0	1	2	2	1	0	1	0	0	0	0	0	0	0	0
ENSBTAG00000064448	2138	0	0	0	0	1	4	1	0	5	6	1	0	0	2	0	1	0	0	0	1
ENSBTAG00000064449	1749	0	0	0	2	2	2	2	1	0	4	0	0	1	0	0	0	0	0	0	1
ENSBTAG00000064450	967	0	1	0	0	0	0	4	2	1	5	0	0	0	2	0	0	0	0	1	0
ENSBTAG00000064451	1345	1	2	2	2	0	6	5	4	7	12	1	5	0	0	0	2	1	3	0	0
ENSBTAG00000064452	224	0	0	0	0	0	0	0	0	0	4	0	0	1	0	0	0	0	0	0	0
ENSBTAG00000064453	939	0	0	0	0	0	0	0	2	0	0	0	0	0	0	0	1	0	0	0	1
ENSBTAG00000064454	4601	3	1	5	2	0	6	17	14	6	14	2	1	3	4	1	3	3	5	4	4
ENSBTAG00000064455	852	0	0	0	0	0	0	0	1	0	0	0	0	0	0	0	0	0	0	0	2
ENSBTAG00000064456	563	0	0	0	1	0	0	1	0	0	2	0	0	0	1	0	0	0	0	0	0
ENSBTAG00000064457	3690	0	0	0	0	0	0	1	2	1	1	0	1	0	0	0	1	0	0	0	0
ENSBTAG00000064459	5045	1	0	0	0	0	6	4	1	0	1	2	2	0	0	0	3	2	2	0	3
ENSBTAG00000064460	716	0	1	1	1	0	2	0	0	0	6	0	0	0	1	0	1	1	2	0	0
ENSBTAG00000064461	1852	0	2	0	0	0	3	3	0	3	6	0	0	0	3	0	2	0	4	0	1
ENSBTAG00000064462	1943	0	3	1	2	0	3	3	0	11	4	1	2	0	1	3	0	8	3	0	2
ENSBTAG00000064463	1636	0	0	0	0	0	0	0	0	3	6	0	2	0	1	1	1	0	2	0	4
ENSBTAG00000064464	358	0	0	0	0	1	0	2	1	0	0	3	0	0	0	0	0	0	0	0	0
ENSBTAG00000064465	2657	0	0	1	0	0	0	2	4	6	3	1	0	0	1	0	1	2	0	1	1
ENSBTAG00000064466	1188	2	6	3	4	2	3	2	8	2	1	3	1	1	5	5	1	6	0	1	2
ENSBTAG00000064467	309	0	1	0	1	0	0	0	0	1	1	1	2	0	0	1	0	0	0	0	3
ENSBTAG00000064468	565	3	0	0	0	0	0	0	1	2	3	0	0	0	0	0	0	0	0	2	0
ENSBTAG00000064469	105	1	0	0	0	0	0	0	0	0	0	0	0	0	0	0	0	0	0	0	0
ENSBTAG00000064470	1789	0	0	0	0	0	1	1	1	2	4	0	0	0	1	0	1	1	1	1	3
ENSBTAG00000064471	438	0	0	0	0	0	1	0	0	0	0	0	0	0	0	0	0	0	0	0	0
ENSBTAG00000064472	1700	16	3	14	11	14	15	12	0	5	10	16	4	9	11	16	20	15	6	11	16
ENSBTAG00000064473	3410	1	0	0	0	0	1	0	0	0	3	0	0	0	0	0	1	0	0	2	0
ENSBTAG00000064474	1453	4	2	3	5	4	12	16	10	11	7	7	6	2	6	11	7	8	2	7	10
ENSBTAG00000064475	2786	12	10	5	11	6	64	64	38	34	23	4	7	9	7	9	411	211	30	195	48
ENSBTAG00000064476	1908	0	0	1	1	1	8	6	0	8	3	0	2	0	1	3	2	1	1	1	2
ENSBTAG00000064477	939	0	0	2	1	1	1	1	2	4	2	0	0	0	0	0	0	1	0	1	1
ENSBTAG00000064478	815	1	3	0	0	0	0	0	0	0	1	0	0	0	0	1	0	2	0	0	0
ENSBTAG00000064479	1019	0	1	0	3	0	1	0	2	0	0	0	0	1	0	1	0	2	0	0	0
ENSBTAG00000064480	1071	0	0	0	0	0	1	0	4	3	0	0	0	0	0	0	0	4	0	0	0
ENSBTAG00000064481	19050	41	24	29	64	27	67	107	70	59	45	21	66	40	42	25	65	68	41	57	108
ENSBTAG00000064482	1064	1	1	1	1	3	3	5	4	3	3	0	0	0	0	0	1	0	0	1	1
ENSBTAG00000064483	555	0	0	0	0	3	2	1	1	0	2	1	0	0	0	0	1	0	0	0	0
ENSBTAG00000064484	18327	63	61	70	54	72	118	96	86	66	65	36	53	42	59	36	95	74	49	37	121
ENSBTAG00000064485	107	0	0	0	0	0	0	0	0	0	0	0	0	0	0	1	0	0	0	0	1
ENSBTAG00000064486	10680	5	5	4	3	0	12	11	11	11	16	7	2	1	4	4	7	12	6	7	7
ENSBTAG00000064487	1042	1	0	0	0	0	1	2	0	0	1	1	1	0	0	0	0	0	1	0	0
ENSBTAG00000064488	1560	0	1	1	0	0	0	1	4	1	3	0	0	0	0	2	0	7	2	0	0
ENSBTAG00000064489	2553	0	2	3	0	2	0	0	0	2	1	2	0	0	2	0	0	0	3	0	1
ENSBTAG00000064490	2762	32	36	11	22	18	14	11	13	5	7	22	22	14	28	19	41	29	17	20	28
ENSBTAG00000064491	2907	1	1	2	0	0	9	6	3	1	1	0	2	0	6	0	0	4	3	0	0
ENSBTAG00000064492	2063	0	1	2	0	0	3	1	0	1	4	0	3	0	1	0	0	0	3	0	0
ENSBTAG00000064493	1119	1	0	0	0	0	0	2	2	0	1	0	0	0	0	0	1	2	0	1	0
ENSBTAG00000064494	123	0	0	0	0	0	0	0	0	0	0	0	0	0	0	0	0	0	0	0	1
ENSBTAG00000064495	669	0	0	0	0	0	1	1	0	0	0	0	0	0	0	0	0	0	0	0	0
ENSBTAG00000064496	210	0	0	0	0	0	0	0	0	0	0	0	0	0	0	0	0	0	0	0	0
ENSBTAG00000064497	309	0	0	0	0	0	0	1	0	0	0	0	0	0	0	0	0	3	0	0	0
ENSBTAG00000064498	1650	153	217	181	160	170	133	114	85	98	77	176	150	156	114	79	49	53	86	46	53
ENSBTAG00000064499	11439	171	225	226	177	320	271	220	307	147	413	45	46	59	94	123	39	82	60	43	95
ENSBTAG00000064500	726	0	0	0	0	0	0	0	0	2	4	0	0	0	0	0	0	1	1	0	0
ENSBTAG00000064501	1584	0	1	0	0	0	3	2	0	4	2	0	0	0	0	0	0	1	0	0	2
ENSBTAG00000064502	577	0	0	1	1	0	1	1	0	3	4	0	0	0	1	0	1	2	1	0	0
ENSBTAG00000064503	15282	1	11	8	18	11	16	16	24	21	23	10	5	1	20	5	16	20	18	15	29
ENSBTAG00000064504	1040	0	0	0	0	0	1	1	0	2	0	0	0	0	2	0	1	0	0	0	1
ENSBTAG00000064505	985	0	0	1	2	1	0	1	1	0	2	0	0	0	6	0	1	0	0	0	0
ENSBTAG00000064507	5789	49	30	30	26	21	28	41	39	18	17	27	30	14	16	19	32	52	53	38	35
ENSBTAG00000064508	316	0	0	1	0	1	0	3	1	0	0	1	0	0	0	0	0	2	1	0	0
ENSBTAG00000064510	1172	0	0	0	0	0	3	0	1	2	0	0	0	0	0	0	2	0	0	1	0
ENSBTAG00000064511	876	0	0	0	0	0	0	0	0	1	3	0	0	0	1	0	3	0	1	7	1
ENSBTAG00000064512	430	0	1	0	0	0	1	0	0	0	0	0	0	0	0	0	0	0	0	0	0
ENSBTAG00000064513	13113	5	0	2	1	3	14	24	8	11	3	2	7	1	6	4	13	14	14	3	18
ENSBTAG00000064515	641	0	0	0	0	0	1	0	2	0	3	0	0	0	3	0	0	1	0	0	0
ENSBTAG00000064516	545	1	0	0	0	1	0	3	0	0	0	0	0	0	1	0	0	2	0	0	0
ENSBTAG00000064517	1722	17	9	6	11	18	16	15	10	12	8	11	11	14	13	20	26	13	18	17	19
ENSBTAG00000064518	1088	0	0	0	0	0	3	0	1	3	0	0	0	0	1	1	0	0	0	0	2
ENSBTAG00000064519	107	0	1	0	0	0	1	1	3	1	2	0	1	0	1	2	2	1	2	1	7
ENSBTAG00000064520	2173	1	2	0	0	1	1	2	2	2	3	0	3	0	0	0	0	0	0	1	0
ENSBTAG00000064521	341	0	0	0	0	0	0	0	0	0	0	0	0	1	0	0	3	0	0	0	0
ENSBTAG00000064522	2622	86	128	121	145	136	165	136	105	140	165	81	143	128	190	158	180	219	206	246	366
ENSBTAG00000064523	1100	0	0	0	0	0	0	2	0	0	0	0	0	0	0	0	0	0	0	0	0
ENSBTAG00000064524	1070	0	0	1	0	0	1	0	0	0	1	0	0	0	0	0	0	0	1	0	0
ENSBTAG00000064525	4770	1	4	0	0	1	6	1	1	0	8	0	1	4	1	0	5	1	0	1	3
ENSBTAG00000064526	939	0	0	0	0	0	5	1	2	0	0	0	0	0	0	0	0	0	0	2	0
ENSBTAG00000064527	264	0	0	0	0	0	0	0	0	0	1	0	0	0	0	0	0	0	0	0	0
ENSBTAG00000064528	2862	1	3	5	1	5	4	3	6	5	3	2	0	2	1	2	2	1	2	2	2
ENSBTAG00000064529	935	0	0	0	0	0	1	2	1	0	5	0	0	0	0	0	0	0	1	0	2
ENSBTAG00000064531	2689	217	329	309	322	328	184	184	180	122	130	236	247	241	287	291	64	114	91	150	162
ENSBTAG00000064532	829	0	0	0	0	2	0	0	0	1	1	1	0	0	0	0	2	0	0	0	0
ENSBTAG00000064533	609	0	0	1	0	0	0	1	0	0	0	0	0	0	0	0	0	0	0	1	1
ENSBTAG00000064534	53070	380	389	497	533	494	452	327	302	408	330	263	351	277	353	313	345	272	329	309	472
ENSBTAG00000064535	516	1	4	3	3	7	8	6	7	7	5	0	1	0	0	0	4	5	3	0	6
ENSBTAG00000064536	624	4	1	0	1	0	1	0	5	4	3	0	0	0	3	0	4	0	0	0	0
ENSBTAG00000064537	1155	7	10	12	9	13	30	23	30	31	14	3	11	6	8	2	22	31	18	15	26
ENSBTAG00000064538	1457	0	0	0	0	0	0	0	0	3	6	0	0	0	0	1	0	0	0	2	0
ENSBTAG00000064539	989	0	2	0	0	0	4	2	0	0	5	0	0	1	0	1	0	0	0	0	0
ENSBTAG00000064540	5585	1	5	4	3	0	10	4	2	7	8	3	0	2	4	0	6	7	11	10	12
ENSBTAG00000064541	1694	9	3	5	2	5	12	10	6	10	9	4	9	4	5	3	7	10	10	7	1
ENSBTAG00000064542	921	0	0	1	0	0	0	1	0	2	0	0	0	0	0	0	0	0	0	0	0
ENSBTAG00000064543	936	0	0	1	2	0	0	0	1	1	0	0	0	0	0	0	0	0	1	1	2
ENSBTAG00000064544	2614	159	140	329	324	354	93	99	355	257	221	69	94	136	107	105	48	27	81	87	112
ENSBTAG00000064545	1212	0	0	0	0	0	5	0	1	3	0	0	1	0	0	1	0	0	1	0	1
ENSBTAG00000064546	1965	1	4	2	3	7	7	10	5	7	7	2	0	2	6	1	2	4	6	1	0
ENSBTAG00000064547	491	568	850	4073	1694	3207	507	289	2108	1779	2465	151	337	927	825	1539	126	141	678	1657	880
ENSBTAG00000064548	1212	0	0	0	0	0	1	0	1	0	0	0	0	0	0	0	0	0	0	0	2
ENSBTAG00000064549	107	0	0	0	0	0	0	1	0	0	2	0	0	0	0	0	1	0	2	2	1
ENSBTAG00000064550	1289	0	0	0	0	0	10	0	0	0	2	0	3	0	0	0	0	0	0	0	0
ENSBTAG00000064551	5746	1	2	11	2	6	10	11	11	14	17	2	6	1	7	1	6	6	4	12	6
ENSBTAG00000064552	214	0	0	0	0	0	0	0	0	0	0	0	0	0	0	0	0	0	0	0	0
ENSBTAG00000064553	332	0	0	0	0	0	0	0	0	0	1	1	0	0	0	0	0	0	0	0	0
ENSBTAG00000064555	319	0	1	0	0	0	0	0	0	0	0	0	2	0	0	0	0	0	1	0	2
ENSBTAG00000064556	2063	0	0	0	0	1	0	0	6	0	1	0	1	0	1	1	0	1	0	0	2
ENSBTAG00000064557	600	33	43	45	42	41	82	55	64	41	59	29	47	25	64	38	17	28	28	58	46
ENSBTAG00000064558	897	9	21	15	22	30	32	15	41	22	25	17	23	14	26	19	11	14	18	9	19
ENSBTAG00000064559	3210	2	7	10	6	3	20	9	16	11	15	3	9	2	5	3	13	11	7	4	5
ENSBTAG00000064560	2687	18	10	6	3	8	11	10	3	7	14	17	12	8	4	6	18	14	2	9	10
ENSBTAG00000064561	1400	0	0	0	1	0	1	0	2	0	1	0	1	0	0	0	0	1	2	0	0
ENSBTAG00000064562	1220	133	151	154	226	142	434	265	267	261	238	117	145	122	180	148	339	227	186	285	283
ENSBTAG00000064564	912	62	123	135	62	114	14	15	30	15	29	38	64	53	18	54	7	20	45	42	32
ENSBTAG00000064565	107	0	1	0	0	0	1	0	1	0	0	0	0	0	0	0	0	0	0	0	0
ENSBTAG00000064566	1146	0	0	0	0	0	0	0	0	1	1	0	0	1	1	1	2	0	1	0	1
ENSBTAG00000064567	3082	0	1	0	0	4	2	9	0	2	12	3	0	1	1	0	0	5	5	0	1
ENSBTAG00000064568	556	0	1	2	0	0	0	1	0	0	1	0	0	2	2	0	0	0	0	2	0
ENSBTAG00000064569	1079	1	0	0	0	0	7	1	1	0	5	0	0	0	1	1	0	1	0	0	0
ENSBTAG00000064570	1341	0	1	0	1	0	0	1	0	1	0	0	0	1	1	0	0	1	2	0	0
ENSBTAG00000064571	357	0	1	0	0	0	0	0	1	2	1	0	0	0	0	0	0	0	0	0	0
ENSBTAG00000064572	1749	5	5	4	8	1	6	10	10	7	8	3	4	0	2	1	4	2	3	2	2
ENSBTAG00000064573	293	0	0	0	0	0	0	1	0	0	0	0	0	0	2	0	0	0	0	1	0
ENSBTAG00000064574	939	1	0	0	0	0	1	0	0	1	3	0	0	0	0	0	0	0	0	0	0
ENSBTAG00000064575	13220	21	13	5	12	11	14	22	14	25	34	4	3	5	8	1	7	6	10	4	5
ENSBTAG00000064576	1299	3	0	0	2	1	1	6	5	3	6	0	2	1	2	1	4	3	2	1	5
ENSBTAG00000064577	1971	0	0	5	0	0	3	3	0	2	4	0	0	0	0	0	0	2	0	0	2
ENSBTAG00000064578	1917	0	0	1	0	0	3	1	0	1	0	0	0	0	1	0	0	2	2	2	2
ENSBTAG00000064579	104	0	0	0	0	3	4	2	0	1	1	0	1	1	0	0	3	1	0	1	1
ENSBTAG00000064580	933	2	1	0	0	0	2	6	0	1	0	0	0	0	1	0	1	0	0	0	0
ENSBTAG00000064581	1431	0	0	0	0	1	0	2	2	1	3	0	0	0	2	0	1	1	0	1	0
ENSBTAG00000064583	10688	0	0	3	0	1	7	3	5	4	9	0	1	0	0	2	3	6	2	5	0
ENSBTAG00000064584	93	0	0	0	0	0	0	0	0	0	0	0	0	0	0	0	0	0	0	0	0
ENSBTAG00000064585	513	0	0	1	0	0	0	3	1	2	2	0	0	1	0	0	0	3	0	0	0
ENSBTAG00000064586	3231	1	3	1	2	0	15	18	20	10	13	20	5	9	2	0	1	6	7	10	2
ENSBTAG00000064588	107	0	0	0	0	0	0	1	0	0	0	0	0	0	0	0	0	0	0	0	0
ENSBTAG00000064589	846	0	0	1	0	0	0	0	0	0	0	0	0	0	0	0	0	0	2	0	0
ENSBTAG00000064591	1308	727	766	640	582	710	1188	776	733	614	539	598	701	655	655	629	467	451	597	501	674
ENSBTAG00000064592	1684	0	3	0	3	1	4	1	5	6	4	0	2	0	0	0	0	0	0	0	6
ENSBTAG00000064593	1868	13	6	1	5	0	15	8	9	5	10	6	4	6	8	1	9	5	4	7	5
ENSBTAG00000064594	4733	5	8	138	3	9	4	1	23	9	17	2	0	2	1	0	5	4	2	1	2
ENSBTAG00000064595	551	0	1	1	0	1	0	0	1	0	0	0	0	0	0	0	0	0	0	0	0
ENSBTAG00000064596	622	159	32	37	67	53	218	17	40	74	61	164	34	42	92	68	151	20	27	57	71
ENSBTAG00000064597	1172	0	0	2	0	2	1	2	1	0	0	0	3	0	0	1	2	0	1	0	0
ENSBTAG00000064598	1001	0	2	0	0	0	3	0	1	0	8	0	0	1	0	0	0	0	1	0	1
ENSBTAG00000064599	497	0	0	1	0	0	1	1	0	0	2	0	0	0	1	0	1	0	0	3	0
ENSBTAG00000064600	1649	6	0	0	0	0	0	2	2	0	0	1	0	0	1	0	1	0	0	2	0
ENSBTAG00000064601	1767	4	5	2	2	1	0	8	1	3	6	3	0	0	5	0	1	2	5	2	2
ENSBTAG00000064602	173	0	0	0	0	0	0	0	0	1	0	0	0	0	0	0	0	0	0	0	0
ENSBTAG00000064603	107	0	0	0	0	0	0	0	0	0	0	0	0	0	0	0	0	0	1	0	0
ENSBTAG00000064604	6676	169	119	112	144	108	165	115	75	106	92	132	151	79	118	100	203	179	179	182	207
ENSBTAG00000064605	1052	1	1	0	3	0	5	0	0	0	4	0	2	5	1	0	4	1	1	0	0
ENSBTAG00000064606	3639	2	3	4	2	3	9	14	8	12	9	6	6	3	3	2	5	5	15	9	12
ENSBTAG00000064607	1070	0	0	0	0	0	0	0	0	0	3	0	0	0	0	0	0	0	0	0	0
ENSBTAG00000064608	2764	0	1	0	0	1	4	3	3	1	0	2	0	0	0	0	0	0	0	3	4
ENSBTAG00000064609	2063	3	0	1	1	2	2	3	4	6	4	0	3	2	0	2	0	1	1	0	5
ENSBTAG00000064610	21907	5	5	9	5	7	19	14	6	8	14	6	6	0	8	5	9	9	9	2	8
ENSBTAG00000064611	2922	26	26	17	15	23	76	49	30	42	47	19	33	7	13	9	42	50	35	21	42
ENSBTAG00000064612	3927	1	3	4	1	0	2	4	3	5	5	3	1	0	0	0	3	3	4	3	4
ENSBTAG00000064613	3811	3	12	2	3	3	11	1	6	13	15	2	5	2	2	0	3	5	4	13	1
ENSBTAG00000064614	6020	0	3	2	7	4	10	6	3	6	10	1	0	1	1	2	2	5	3	3	0
ENSBTAG00000064615	2472	1	4	2	0	0	2	1	0	2	2	2	0	0	0	0	0	1	2	0	1
ENSBTAG00000064616	1445	0	0	0	0	1	2	5	0	1	7	0	0	2	1	0	3	2	2	0	2
ENSBTAG00000064617	764	0	0	0	0	0	1	0	0	0	5	1	1	0	1	0	0	0	0	1	0
ENSBTAG00000064618	817	0	0	0	3	0	2	3	5	0	5	0	1	0	0	0	0	0	1	1	0
ENSBTAG00000064620	7022	1	3	1	1	0	2	4	4	3	12	0	0	0	1	5	2	2	5	2	3
ENSBTAG00000064621	495	0	0	0	0	0	1	5	0	0	2	0	0	0	0	0	0	0	0	0	0
ENSBTAG00000064622	948	0	0	0	0	0	0	0	1	0	0	0	0	0	0	0	2	0	0	0	1
ENSBTAG00000064623	644	0	0	0	0	0	0	0	0	0	3	2	1	0	0	0	0	1	0	2	1
ENSBTAG00000064624	1113	21	5	12	13	17	8	7	4	6	10	41	29	13	48	32	7	2	6	13	11
ENSBTAG00000064625	678	0	1	0	2	0	2	2	0	4	0	0	3	0	1	0	3	0	2	0	0
ENSBTAG00000064626	1010	178	213	285	317	214	344	293	293	513	469	189	218	312	358	374	101	107	202	225	390
ENSBTAG00000064627	781	2	8	2	5	4	4	1	3	1	3	5	9	0	8	8	0	1	3	1	6
ENSBTAG00000064629	1482	0	0	0	0	0	2	2	1	0	1	0	2	0	2	1	1	0	1	2	2
ENSBTAG00000064630	72	0	0	0	0	0	0	0	0	0	0	0	0	0	1	0	0	0	0	1	0
ENSBTAG00000064631	312	0	1	0	0	0	1	0	0	0	0	0	0	0	0	1	1	0	0	0	0
ENSBTAG00000064632	1169	0	0	1	0	2	4	5	0	1	0	0	0	1	0	1	1	1	1	0	2
ENSBTAG00000064633	2179	0	0	0	0	3	6	4	1	4	2	1	1	0	3	0	3	3	1	8	4
ENSBTAG00000064634	452	0	0	2	0	0	1	5	2	2	2	0	0	0	0	0	5	0	2	0	0
ENSBTAG00000064635	2536	1	0	1	0	1	4	2	4	3	8	3	0	0	1	0	2	0	1	0	0
ENSBTAG00000064636	1454	0	0	0	0	0	0	0	1	0	1	0	0	0	0	0	0	0	0	0	0
ENSBTAG00000064637	351	0	0	0	0	0	2	0	1	3	1	0	0	0	0	0	0	0	0	0	0
ENSBTAG00000064638	3303	8	11	10	23	25	18	14	12	24	15	11	4	15	12	11	9	8	6	12	13
ENSBTAG00000064639	1422	1	0	0	0	2	2	1	3	3	1	1	0	0	0	0	1	0	1	3	2
ENSBTAG00000064640	2323	1	2	0	2	3	5	0	1	0	3	1	2	2	2	6	4	12	10	0	0
ENSBTAG00000064641	1005	3	0	1	0	0	1	0	1	0	3	0	0	0	3	0	2	0	3	0	0
ENSBTAG00000064642	497	0	1	0	0	0	0	0	0	0	2	0	1	0	0	0	1	0	0	0	0
ENSBTAG00000064643	1797	1	2	5	1	2	3	2	5	2	3	0	2	1	4	0	0	5	0	2	3
ENSBTAG00000064645	1168	1	6	0	1	0	1	1	8	7	4	0	0	0	0	0	0	3	4	2	3
ENSBTAG00000064646	3012	7	1	1	3	3	8	3	11	6	7	8	1	2	8	12	0	2	10	7	17
ENSBTAG00000064647	7126	877	1066	1006	1232	898	789	578	666	767	753	1150	1254	1076	1325	1088	740	656	680	729	795
ENSBTAG00000064648	660	0	0	0	0	0	0	0	0	0	3	0	0	0	0	0	0	1	0	0	0
ENSBTAG00000064649	2257	0	3	0	1	2	2	4	3	6	1	0	0	0	0	0	0	2	6	2	1
ENSBTAG00000064650	1146	0	1	1	1	0	0	1	0	1	3	0	0	0	0	0	0	0	1	0	4
ENSBTAG00000064651	1341	0	1	0	0	0	0	0	0	4	0	0	0	0	0	0	0	0	0	1	0
ENSBTAG00000064652	1005	0	0	0	0	1	1	1	0	0	4	1	1	0	2	0	4	3	2	0	1
ENSBTAG00000064653	604	0	0	1	0	2	0	0	0	0	0	0	0	0	0	0	0	0	0	0	0
ENSBTAG00000064654	1149	0	1	0	1	1	5	0	0	0	10	0	0	0	1	0	0	0	1	0	0
ENSBTAG00000064655	7058	19	3	3	3	3	9	5	6	5	11	29	2	6	1	5	23	2	2	4	18
ENSBTAG00000064656	396	0	0	0	0	0	0	1	2	1	1	0	1	0	0	0	0	2	0	0	0
ENSBTAG00000064657	4838	3	6	11	2	4	18	9	6	11	24	5	3	1	5	1	18	6	7	9	6
ENSBTAG00000064658	1246	0	2	1	3	1	2	0	2	1	6	0	2	0	4	0	1	2	2	2	2
ENSBTAG00000064659	1985	21	22	5	11	21	23	27	18	11	14	14	11	10	13	10	23	15	16	32	14
ENSBTAG00000064660	6076	2	3	0	7	1	12	1	6	4	10	0	5	1	1	0	1	2	2	0	3
ENSBTAG00000064661	1325	0	2	0	0	0	0	1	1	1	3	0	0	0	1	0	0	0	0	2	1
ENSBTAG00000064662	294	0	0	0	0	0	0	0	0	4	2	0	2	0	0	0	0	0	0	0	0
ENSBTAG00000064663	1267	0	0	1	0	0	4	3	1	2	3	0	1	0	0	0	0	2	0	1	0
ENSBTAG00000064665	107	0	0	0	0	0	0	0	1	0	0	0	0	0	0	0	0	0	0	0	0
ENSBTAG00000064666	2164	0	0	1	0	1	4	0	3	0	2	0	0	0	0	2	0	2	0	3	1
ENSBTAG00000064667	3229	74	61	43	59	52	127	126	57	81	57	53	90	42	85	42	109	76	62	65	117
ENSBTAG00000064668	6099	1128	1227	1080	1108	752	1601	1109	1332	1185	1115	1129	1397	1111	1155	1131	1301	1306	1133	1069	1121
ENSBTAG00000064669	832	244	352	255	313	248	416	373	286	296	321	247	257	222	311	206	321	203	172	199	192
ENSBTAG00000064670	467	0	2	1	0	0	0	0	0	5	1	0	0	0	0	0	0	0	0	0	0
ENSBTAG00000064671	693	26	7	2	15	5	42	37	14	27	7	9	12	3	15	7	138	152	37	135	41
ENSBTAG00000064672	8749	3	1	1	1	2	2	1	5	5	5	3	1	0	0	0	1	0	7	0	1
ENSBTAG00000064673	849	0	0	0	0	0	2	2	0	0	0	0	0	0	0	0	0	1	1	0	0
ENSBTAG00000064674	1056	0	0	0	0	0	0	0	0	0	0	0	0	0	0	0	0	0	0	0	0
ENSBTAG00000064675	1338	0	4	1	0	0	0	4	0	1	1	2	1	1	1	0	0	1	0	0	0
ENSBTAG00000064676	107	0	0	0	0	0	0	1	0	0	0	0	0	0	0	0	0	0	0	0	0
ENSBTAG00000064677	524	0	1	1	0	0	0	0	2	1	0	1	1	0	0	0	0	3	0	0	0
ENSBTAG00000064678	1251	2	1	2	5	2	2	2	0	2	3	1	2	0	0	0	1	0	2	0	1
ENSBTAG00000064679	1534	6	9	12	6	1	33	24	6	31	9	18	11	9	2	5	20	11	9	4	6
ENSBTAG00000064680	108	0	0	0	0	0	0	0	0	0	0	0	0	0	0	0	0	0	0	1	0
ENSBTAG00000064681	1081	0	1	0	2	0	0	9	1	1	1	0	0	1	0	0	0	1	0	2	1
ENSBTAG00000064682	1145	6	16	15	11	6	5	1	0	4	2	5	0	0	0	0	3	5	1	3	4
ENSBTAG00000064683	564	0	0	0	1	0	1	2	0	0	0	0	0	0	0	0	0	0	0	0	0
ENSBTAG00000064684	2668	0	0	0	0	0	0	1	2	2	2	0	0	1	0	1	5	0	0	0	0
ENSBTAG00000064685	107	0	2	0	1	0	0	0	0	0	0	0	1	0	2	1	1	0	1	2	0
ENSBTAG00000064686	327	0	0	0	0	0	2	0	0	0	5	0	2	0	0	2	3	1	2	0	0
ENSBTAG00000064687	1573	0	1	1	2	1	0	0	2	2	4	1	2	0	1	0	0	0	5	1	0
ENSBTAG00000064688	1220	2	5	0	1	1	1	1	0	0	6	3	0	0	0	0	0	2	0	5	3
ENSBTAG00000064689	1043	0	0	0	1	0	2	1	0	0	2	2	0	0	0	1	2	2	5	0	0
ENSBTAG00000064690	2311	68	69	63	86	96	83	101	89	86	45	59	86	71	77	80	63	75	74	68	91
ENSBTAG00000064691	646	1	3	2	1	0	3	1	4	0	1	0	0	1	0	0	1	1	1	0	1
ENSBTAG00000064692	500	0	0	0	0	0	0	0	0	1	3	0	0	0	0	0	0	1	2	0	0
ENSBTAG00000064693	1440	6	0	0	2	0	0	0	1	0	6	1	0	0	0	3	1	2	1	0	0
ENSBTAG00000064694	1172	4	17	4	7	6	9	8	5	9	27	2	0	6	8	0	5	5	17	2	8
ENSBTAG00000064695	3861	91	46	32	68	61	21	28	3	18	19	41	76	43	81	60	147	130	70	153	269
ENSBTAG00000064696	2648	0	0	0	0	1	0	0	0	0	0	0	0	0	0	0	0	0	0	0	0
ENSBTAG00000064697	1232	0	0	1	0	0	0	3	1	0	0	0	0	0	0	0	0	1	0	0	1
ENSBTAG00000064698	904	0	0	0	0	0	0	1	1	0	2	0	0	0	0	0	0	0	0	0	0
ENSBTAG00000064699	464	0	1	2	1	0	2	3	0	0	2	0	2	1	1	0	3	2	0	0	0
ENSBTAG00000064700	930	0	0	0	0	0	0	3	0	0	2	1	1	0	1	0	0	1	0	0	0
ENSBTAG00000064701	3903	0	0	0	0	0	0	0	0	0	0	0	0	1	0	1	0	0	1	0	0
ENSBTAG00000064702	333	0	0	0	0	0	0	0	0	3	0	0	0	0	0	2	0	0	0	0	2
ENSBTAG00000064703	891	0	0	0	0	0	0	0	0	0	0	0	0	0	0	0	0	0	0	0	0
ENSBTAG00000064704	936	0	0	0	0	0	2	0	0	6	0	0	0	0	0	0	0	0	3	0	0
ENSBTAG00000064705	321	0	0	0	0	0	0	0	0	0	0	0	0	0	0	0	0	0	0	0	0
ENSBTAG00000064706	1501	0	0	0	1	0	1	3	3	0	2	0	0	0	0	0	0	4	2	3	1
ENSBTAG00000064708	845	0	0	1	0	1	2	0	3	4	0	0	0	2	0	0	0	1	2	1	4
ENSBTAG00000064709	1698	0	0	0	0	0	0	1	0	3	4	0	0	0	3	0	2	1	0	0	0
ENSBTAG00000064710	1533	0	0	0	0	0	0	0	1	0	1	0	0	0	0	0	0	0	0	0	0
ENSBTAG00000064711	1041	2	1	2	0	1	2	0	0	1	0	0	0	0	2	0	1	1	0	2	0
ENSBTAG00000064712	1900	163	162	155	147	126	221	155	104	147	130	152	155	88	123	135	215	178	158	150	282
ENSBTAG00000064713	191	0	0	0	0	0	0	0	0	0	0	2	0	0	0	0	0	0	0	0	0
ENSBTAG00000064714	693	10	10	20	15	20	7	6	1	4	10	5	3	11	2	2	3	10	8	8	10
ENSBTAG00000064715	1084	0	1	0	0	0	3	1	3	3	3	0	1	0	0	0	0	1	0	0	0
ENSBTAG00000064716	947	0	0	2	1	0	2	1	1	0	5	0	0	0	1	0	0	0	1	0	1
ENSBTAG00000064717	1093	0	0	1	0	2	2	4	1	3	2	0	0	0	0	0	0	0	1	0	2
ENSBTAG00000064718	1554	1	1	0	0	1	0	2	2	2	1	3	0	2	1	2	5	0	10	1	7
ENSBTAG00000064719	1533	0	2	1	0	1	0	0	1	0	1	0	3	1	0	0	1	0	2	1	1
ENSBTAG00000064720	1432	0	0	0	0	1	0	0	1	1	0	0	0	0	0	1	0	0	3	0	0
ENSBTAG00000064721	605	0	0	0	0	0	0	0	2	0	1	0	0	0	0	0	0	0	0	0	0
ENSBTAG00000064722	11367	11	3	3	9	8	9	2	5	7	15	3	6	3	3	1	4	9	4	10	6
ENSBTAG00000064723	825	5	30	11	10	14	6	10	10	13	5	16	10	8	6	3	8	4	7	17	8
ENSBTAG00000064724	1177	20	11	1	8	5	105	86	12	27	12	14	24	8	26	7	282	170	50	63	123
ENSBTAG00000064725	1907	1	8	3	0	2	2	6	5	10	14	0	4	2	2	1	0	3	2	2	4
ENSBTAG00000064726	2844	0	3	2	1	3	7	3	1	4	6	1	1	0	0	0	1	0	4	0	1
ENSBTAG00000064727	4586	75	120	79	81	88	101	91	72	68	72	66	131	50	91	77	74	108	67	60	148
ENSBTAG00000064728	371	0	0	0	0	0	0	0	0	2	3	0	0	0	3	0	0	0	2	0	0
ENSBTAG00000064729	1107	0	0	0	0	1	4	2	2	0	0	0	0	0	1	1	0	0	1	1	0
ENSBTAG00000064730	2666	0	0	1	0	1	6	0	0	4	1	0	1	0	1	4	3	1	1	0	0
ENSBTAG00000064731	1082	0	0	0	0	0	0	2	1	0	0	0	0	0	0	0	0	0	0	0	0
ENSBTAG00000064732	625	0	0	0	0	0	0	1	0	1	3	0	0	0	0	0	0	0	0	0	0
ENSBTAG00000064733	1808	0	1	1	0	0	2	0	1	0	3	1	0	0	2	0	0	0	1	0	2
ENSBTAG00000064734	1185	2	1	0	0	1	0	0	5	2	1	0	0	0	1	0	1	2	0	0	0
ENSBTAG00000064735	776	0	0	3	0	0	1	1	0	4	3	1	0	0	0	0	3	0	1	0	0
ENSBTAG00000064736	4264	10	23	37	33	15	35	30	18	35	25	11	22	18	21	8	39	28	18	39	34
ENSBTAG00000064737	1259	23	22	13	12	11	27	35	28	29	23	35	27	11	23	14	27	38	30	43	46
ENSBTAG00000064738	560	1	7	4	1	2	2	1	1	5	0	2	1	2	4	0	1	1	0	5	0
ENSBTAG00000064739	2874	109	83	115	110	82	91	119	112	77	83	69	81	82	91	58	62	62	60	74	99
ENSBTAG00000064740	775	1	2	0	0	3	2	0	0	0	0	0	0	1	0	0	0	0	1	0	0
ENSBTAG00000064741	2072	0	0	0	2	0	0	0	2	1	9	0	0	0	0	0	1	4	0	1	0
ENSBTAG00000064742	4512	56	55	53	61	72	69	76	39	53	52	101	71	87	116	147	65	42	34	75	127
ENSBTAG00000064743	755	0	0	0	0	0	0	0	0	2	3	0	0	0	1	0	2	1	0	0	0
ENSBTAG00000064744	10235	4	5	0	1	3	7	3	8	5	11	2	4	1	2	2	2	3	5	3	10
ENSBTAG00000064745	19579	1	2	2	6	2	7	8	15	7	8	4	2	1	0	3	4	13	6	5	6
ENSBTAG00000064746	1027	1	2	0	2	4	0	1	1	1	4	0	1	0	1	1	0	0	0	0	3
ENSBTAG00000064747	761	0	0	0	0	0	0	2	3	1	2	0	1	0	0	0	1	5	1	4	0
ENSBTAG00000064748	272	0	0	0	0	0	0	0	0	0	0	0	0	0	0	0	0	0	0	0	0
ENSBTAG00000064749	805	1	0	0	1	3	1	0	1	1	10	0	0	0	0	1	1	0	0	0	0
ENSBTAG00000064750	1100	0	1	2	1	0	2	0	2	1	0	0	0	0	0	0	0	0	2	2	0
ENSBTAG00000064751	1696	2	0	6	2	7	3	7	7	2	5	1	0	0	2	0	1	2	0	1	2
ENSBTAG00000064752	1140	1	0	0	3	4	11	4	1	2	9	0	1	1	0	0	5	1	0	2	0
ENSBTAG00000064753	1347	27	23	23	29	6	53	37	25	25	15	16	34	22	19	16	19	8	12	26	18
ENSBTAG00000064754	3683	365	285	327	160	171	520	359	350	314	199	324	463	454	224	188	397	335	436	363	255
ENSBTAG00000064755	909	0	0	0	0	0	0	0	0	0	0	0	0	0	0	0	0	0	3	0	0
ENSBTAG00000064756	3706	8	6	9	10	5	5	10	13	12	15	2	8	5	8	3	4	7	5	3	4
ENSBTAG00000064757	1068	0	0	0	0	0	2	1	0	0	0	0	0	0	0	0	0	0	0	0	1
ENSBTAG00000064758	2969	18	5	8	19	6	9	9	5	8	11	13	13	15	11	12	17	7	15	9	8
ENSBTAG00000064759	1829	1	2	2	0	3	6	1	1	2	5	0	1	0	4	1	6	2	2	5	3
ENSBTAG00000064760	2454	0	0	1	0	4	3	3	1	1	5	1	0	0	1	0	0	1	2	0	0
ENSBTAG00000064762	1784	0	5	0	1	0	1	0	1	0	5	0	0	2	0	0	0	0	0	0	1
ENSBTAG00000064763	1804	0	0	0	0	0	5	6	0	3	0	0	1	0	1	0	0	0	3	0	1
ENSBTAG00000064764	424	0	0	0	0	0	0	0	1	0	0	0	1	0	0	0	0	0	1	0	0
ENSBTAG00000064765	159	0	0	0	0	0	0	0	0	0	0	0	0	0	0	0	0	0	0	0	0
ENSBTAG00000064766	1457	0	0	0	1	0	0	0	0	2	2	0	0	0	0	0	2	0	1	0	0
ENSBTAG00000064767	3548	0	2	1	0	2	2	0	0	2	2	1	1	1	2	1	0	2	2	0	4
ENSBTAG00000064768	1184	0	0	0	0	0	0	1	0	0	1	0	0	0	0	0	0	0	0	0	0
ENSBTAG00000064769	2927	0	0	0	0	0	0	0	1	0	0	0	0	0	1	0	0	0	0	0	0
ENSBTAG00000064770	762	0	1	0	0	0	0	0	2	0	1	1	0	0	0	0	2	0	0	0	0
ENSBTAG00000064771	231	0	1	3	2	0	0	0	0	0	2	0	0	1	3	8	1	2	4	3	1
ENSBTAG00000064772	592	0	0	0	0	0	0	2	1	0	1	0	0	0	1	0	1	0	0	0	0
ENSBTAG00000064773	957	1	0	1	0	0	3	5	2	2	1	0	2	0	1	0	1	2	1	1	1
ENSBTAG00000064774	339	0	0	0	4	0	0	0	0	0	0	0	0	0	0	1	0	0	0	0	0
ENSBTAG00000064775	655	0	0	1	0	0	0	1	2	0	0	0	0	0	1	0	0	0	0	0	1
ENSBTAG00000064776	739	1	5	2	2	1	1	2	5	0	6	3	0	0	3	0	1	3	2	2	1
ENSBTAG00000064777	499	1	0	0	0	0	0	0	0	0	2	0	0	0	0	0	0	0	0	0	0
ENSBTAG00000064778	503	0	0	0	0	2	2	3	0	1	0	1	0	0	0	0	0	1	0	0	0
ENSBTAG00000064779	1735	0	0	2	0	1	5	2	1	1	2	0	2	0	0	0	0	2	0	0	0
ENSBTAG00000064780	3058	0	0	0	0	0	0	0	0	0	1	0	0	0	0	0	0	0	1	0	0
ENSBTAG00000064781	2143	1	1	1	0	0	1	2	1	3	0	1	0	0	0	2	1	0	0	0	0
ENSBTAG00000064782	1544	0	3	4	0	0	1	4	0	7	7	0	0	0	5	0	0	4	0	0	0
ENSBTAG00000064783	1219	1	1	0	2	2	2	3	7	3	3	2	0	0	0	1	1	2	1	0	3
ENSBTAG00000064784	2648	7	12	2	9	2	9	10	9	3	10	1	8	4	6	2	4	4	4	4	6
ENSBTAG00000064785	1711	0	0	0	0	1	0	3	0	0	1	0	0	0	1	0	1	0	0	0	0
ENSBTAG00000064786	863	0	2	0	0	0	0	4	1	3	2	0	0	0	0	3	0	0	0	1	0
ENSBTAG00000064787	3224	14	9	14	13	20	54	35	22	21	50	15	28	5	17	7	24	35	16	16	51
ENSBTAG00000064788	707	2	1	0	0	0	5	2	0	2	0	0	0	0	0	4	0	2	0	0	0
ENSBTAG00000064789	4000	29	29	76	66	51	88	91	67	86	70	38	30	37	76	25	54	27	36	35	48
ENSBTAG00000064790	2290	1	0	0	0	0	1	1	1	1	1	0	0	0	0	0	0	1	2	0	2
ENSBTAG00000064791	1460	4	4	2	2	7	5	11	4	12	4	4	2	1	3	1	3	6	6	0	1
ENSBTAG00000064792	606	0	0	0	0	0	3	0	2	2	1	0	2	0	0	0	0	0	1	0	0
ENSBTAG00000064793	9809	12	17	13	14	16	25	16	15	41	21	11	4	7	13	7	14	6	7	15	17
ENSBTAG00000064794	440	1	1	2	1	0	4	1	2	3	2	1	1	1	0	0	0	0	0	2	1
ENSBTAG00000064795	633	3	9	2	5	6	5	4	2	3	4	3	7	0	1	5	4	5	3	6	1
ENSBTAG00000064797	416	3	5	2	7	9	2	11	1	2	4	5	0	0	4	2	6	7	4	3	6
ENSBTAG00000064798	1479	22	13	17	12	21	3	4	1	2	5	6	1	0	8	9	0	2	2	3	1
ENSBTAG00000064799	4195	0	1	2	3	0	2	4	4	11	4	0	2	0	2	0	5	8	3	0	8
ENSBTAG00000064800	1514	0	0	0	1	0	6	2	0	0	3	0	0	0	0	1	3	3	1	0	0
ENSBTAG00000064801	1129	0	2	2	0	0	1	6	0	0	1	1	1	0	0	1	0	0	0	0	0
ENSBTAG00000064802	111	0	0	0	0	0	0	0	0	0	0	0	0	0	0	0	0	0	0	0	0
ENSBTAG00000064803	7886	3	2	3	0	6	5	6	4	5	11	2	2	3	5	0	0	10	2	3	1
ENSBTAG00000064804	1384	2	0	0	0	0	1	1	0	1	2	0	1	0	1	0	1	2	1	0	0
ENSBTAG00000064805	866	1	1	2	0	0	0	1	0	0	2	0	1	0	0	0	0	1	2	0	0
ENSBTAG00000064806	340	0	0	0	0	0	1	1	1	0	1	0	0	0	0	0	0	0	1	0	0
ENSBTAG00000064807	1485	2	0	0	0	0	1	3	1	1	3	0	0	0	0	0	0	0	0	0	0
ENSBTAG00000064808	1271	108	100	96	80	88	39	65	42	28	16	61	106	103	79	54	37	44	96	43	56
ENSBTAG00000064809	162	0	0	0	0	0	1	0	0	0	0	1	0	0	0	0	0	0	0	1	0
ENSBTAG00000064810	683	0	1	0	0	0	0	0	2	2	0	0	0	0	0	0	0	2	1	0	0
ENSBTAG00000064811	90	0	0	0	0	0	0	0	0	0	0	0	0	0	0	0	0	0	0	0	0
ENSBTAG00000064812	1489	2	0	1	0	0	6	0	0	1	4	1	0	0	0	0	1	1	0	0	0
ENSBTAG00000064813	741	0	0	0	0	1	0	2	1	1	1	0	0	1	1	0	0	0	0	2	0
ENSBTAG00000064814	2176	110	81	75	94	57	53	65	67	66	60	73	87	65	104	50	62	97	57	62	48
ENSBTAG00000064815	1017	0	2	0	0	0	0	2	0	0	1	0	0	0	0	0	0	0	0	0	0
ENSBTAG00000064816	1299	0	0	2	1	2	2	1	4	3	7	2	1	0	1	0	2	2	1	2	0
ENSBTAG00000064817	1051	0	0	0	0	2	1	4	0	2	0	1	0	0	1	0	0	0	0	1	3
ENSBTAG00000064818	585	0	0	0	0	0	1	0	0	0	2	0	0	0	0	0	0	0	0	0	0
ENSBTAG00000064819	1831	0	1	1	0	1	0	3	2	2	1	0	1	0	1	0	0	0	1	1	2
ENSBTAG00000064820	1487	1	1	6	2	10	2	5	4	2	1	4	5	3	0	4	7	2	2	1	4
ENSBTAG00000064821	70	0	0	0	0	0	0	0	0	0	0	0	0	0	0	0	0	0	0	0	0
ENSBTAG00000064823	4021	41	26	42	59	83	182	89	145	198	197	11	20	46	110	111	119	57	124	195	108
ENSBTAG00000064824	885	0	0	0	0	0	2	4	0	3	3	0	1	0	0	0	0	0	0	3	1
ENSBTAG00000064825	945	0	0	0	0	1	0	0	0	0	1	0	0	0	0	0	0	0	1	0	0
ENSBTAG00000064826	978	0	1	0	0	0	0	0	0	5	0	0	0	0	0	0	0	0	0	0	0
ENSBTAG00000064827	2899	0	8	3	0	1	4	1	2	2	15	3	7	2	0	0	1	6	0	1	1
ENSBTAG00000064828	441	1	3	7	6	3	1	0	0	0	0	4	5	2	8	5	1	0	0	1	5
ENSBTAG00000064829	1057	1	2	1	1	1	6	8	2	6	2	3	1	1	8	3	8	3	5	13	8
ENSBTAG00000064830	1778	0	1	1	0	1	6	10	3	0	7	0	1	0	2	1	1	2	0	1	0
ENSBTAG00000064831	951	0	0	0	0	0	0	1	2	0	1	0	0	0	5	0	0	3	1	1	0
ENSBTAG00000064832	936	0	0	0	0	0	2	1	1	2	5	0	0	0	0	0	0	0	0	2	1
ENSBTAG00000064833	584	0	0	0	0	0	0	1	2	0	4	0	0	0	0	0	0	2	0	0	1
ENSBTAG00000064834	1649	0	0	1	0	0	1	1	2	1	2	1	0	0	0	0	0	0	1	1	0
ENSBTAG00000064835	942	0	0	1	0	0	1	0	0	4	0	0	0	0	0	0	0	0	0	0	0
ENSBTAG00000064836	1958	0	2	0	0	1	2	0	0	2	1	0	0	0	0	1	1	0	3	0	1
ENSBTAG00000064837	195	0	2	0	0	2	0	0	0	0	0	0	0	0	4	0	0	0	0	0	0
ENSBTAG00000064838	378	0	0	0	0	0	0	0	0	0	0	0	0	0	0	0	0	0	0	0	0
ENSBTAG00000064840	1290	1	0	1	1	0	0	3	0	1	0	1	0	0	1	0	0	0	4	0	0
ENSBTAG00000064841	1292	1	1	0	0	1	4	0	2	5	3	0	0	0	0	0	1	1	0	0	4
ENSBTAG00000064843	1111	0	0	1	0	0	0	0	0	1	3	0	0	0	0	0	0	0	0	1	1
ENSBTAG00000064844	2347	0	0	0	1	2	4	3	3	5	3	2	0	1	2	0	1	1	0	4	2
ENSBTAG00000064845	963	1	0	0	0	0	0	1	4	2	1	0	0	0	0	0	0	1	0	1	0
ENSBTAG00000064846	555	1	0	0	1	2	5	1	0	0	0	1	0	0	3	0	0	3	2	0	0
ENSBTAG00000064847	930	0	0	0	4	0	0	0	0	2	0	3	0	0	0	0	1	0	0	0	0
ENSBTAG00000064848	2044	1482	1682	1384	1715	1743	2188	1266	1368	1573	1275	1626	2196	1857	2411	2120	1880	1879	1884	2310	2352
ENSBTAG00000064849	1232	0	0	0	1	0	4	0	0	2	0	0	0	2	2	1	2	2	0	1	0
ENSBTAG00000064850	327	9	21	15	40	34	11	4	4	13	4	11	10	11	18	15	2	0	8	6	10
ENSBTAG00000064851	1903	2	0	0	2	1	9	4	3	3	4	1	0	0	4	0	4	3	4	9	1
ENSBTAG00000064852	948	0	2	0	0	2	0	3	0	0	0	0	0	0	0	0	0	3	0	1	0
ENSBTAG00000064853	1181	7	5	1	0	1	7	4	1	6	3	9	11	5	1	2	9	4	4	1	3
ENSBTAG00000064854	1985	14	30	19	39	37	10	9	8	30	20	8	11	10	16	12	21	12	22	24	26
ENSBTAG00000064855	883	1	0	0	0	0	0	4	4	4	3	2	0	0	1	1	0	2	2	0	1
ENSBTAG00000064856	315	0	0	1	0	0	0	0	0	1	1	0	0	0	0	0	0	0	0	0	0
ENSBTAG00000064857	2466	0	2	0	0	0	8	2	1	4	4	1	0	1	0	1	0	1	0	0	0
ENSBTAG00000064858	84	0	0	0	0	0	2	0	1	0	0	0	0	0	0	0	0	0	0	0	0
ENSBTAG00000064859	1077	0	0	0	0	0	0	3	2	2	3	0	0	0	0	0	0	0	2	0	0
ENSBTAG00000064860	4003	1	0	0	0	0	2	3	1	2	9	2	1	0	0	0	0	0	0	0	0
ENSBTAG00000064861	2916	2	2	0	0	0	3	5	0	3	3	0	1	0	0	0	1	1	2	2	2
ENSBTAG00000064862	3967	54	53	92	76	73	59	58	50	37	62	16	27	41	91	126	31	79	108	98	350
ENSBTAG00000064863	339	195	288	241	243	201	319	221	143	178	151	280	270	234	252	274	997	979	974	913	819
ENSBTAG00000064864	1165	214	334	268	344	336	218	214	216	279	181	231	256	243	321	387	198	148	188	209	208
ENSBTAG00000064865	7225	0	1	3	0	3	5	1	5	4	10	1	1	0	0	0	3	2	0	0	0
ENSBTAG00000064866	3044	0	2	0	0	0	4	3	1	1	5	0	0	1	2	0	3	1	1	0	0
ENSBTAG00000064867	1194	0	1	1	2	0	0	0	0	0	0	1	0	0	0	0	0	0	4	1	1
ENSBTAG00000064868	1701	0	6	2	1	1	2	2	2	6	6	0	2	0	3	0	19	34	19	9	33
ENSBTAG00000064869	357	1	0	0	0	0	1	0	0	0	0	0	0	0	0	0	0	0	0	0	0
ENSBTAG00000064870	2962	0	2	1	0	1	1	11	14	2	2	3	2	3	2	1	2	3	3	6	3
ENSBTAG00000064871	3493	2	0	1	0	0	1	2	3	0	2	0	0	0	1	1	8	0	3	1	0
ENSBTAG00000064872	13458	0	0	1	1	0	0	4	0	0	3	0	0	2	2	0	0	0	3	1	2
ENSBTAG00000064873	1444	0	0	0	0	1	0	0	1	2	0	0	0	0	0	0	2	2	0	2	0
ENSBTAG00000064874	164	0	0	0	0	0	0	0	0	0	0	0	0	0	0	0	0	0	0	0	0
ENSBTAG00000064875	1051	0	1	3	0	0	1	0	0	1	3	0	1	0	0	0	0	1	1	0	0
ENSBTAG00000064876	364	0	2	2	3	3	1	0	6	8	6	1	0	0	1	1	0	1	0	1	1
ENSBTAG00000064877	3812	3	5	3	3	3	10	12	3	5	21	12	8	4	2	9	10	8	3	3	9
ENSBTAG00000064878	1489	0	2	1	3	0	1	4	1	4	5	1	2	0	1	1	0	6	2	0	0
ENSBTAG00000064879	4350	29	24	14	100	129	67	39	59	147	119	52	46	75	268	334	13	14	18	75	77
ENSBTAG00000064880	1409	2	3	1	3	2	14	9	4	6	5	1	10	2	3	2	10	11	11	5	7
ENSBTAG00000064881	1456	3	3	3	4	3	4	0	1	9	0	7	1	4	8	5	1	4	6	3	3
ENSBTAG00000064882	1934	0	0	0	0	0	2	0	1	2	4	0	1	0	1	0	3	0	5	3	2
ENSBTAG00000064883	1468	0	0	0	1	2	1	2	0	4	0	0	0	0	0	1	0	1	0	2	0
ENSBTAG00000064884	1759	1	1	1	0	0	3	4	3	1	3	0	0	0	0	0	0	5	3	0	0
ENSBTAG00000064885	3458	2	0	4	1	1	3	14	5	2	7	0	2	0	3	1	2	6	11	4	6
ENSBTAG00000064886	1348	1	1	1	0	1	3	5	3	0	2	1	0	0	0	0	0	0	2	0	0
ENSBTAG00000064887	1735	0	0	1	0	0	2	0	1	1	2	0	0	0	2	1	7	0	0	1	0
ENSBTAG00000064888	261	0	0	0	0	0	0	0	0	0	1	1	0	0	2	0	0	0	1	0	0
ENSBTAG00000064889	3236	0	0	0	0	1	0	1	0	0	0	0	0	0	0	0	0	0	0	0	0
ENSBTAG00000064890	119	0	0	0	0	0	0	0	0	0	0	0	0	0	0	0	0	0	0	1	0
ENSBTAG00000064891	2854	0	1	0	1	0	1	4	2	1	1	0	0	0	1	3	0	0	4	0	4
ENSBTAG00000064892	918	0	0	0	0	0	0	0	0	0	0	0	0	0	0	0	0	0	0	0	0
ENSBTAG00000064893	201	0	0	0	0	0	0	0	0	0	0	0	0	0	0	0	0	0	0	0	0
ENSBTAG00000064894	636	0	0	0	0	0	0	0	0	0	0	0	0	0	0	0	0	0	0	0	0
ENSBTAG00000064895	1491	0	1	0	0	1	0	4	1	1	2	0	0	0	0	0	0	0	1	0	1
ENSBTAG00000064896	301	0	0	2	0	0	0	0	0	1	1	0	0	0	0	0	0	0	0	0	0
ENSBTAG00000064897	4850	75	67	44	62	39	120	69	56	94	69	93	79	77	70	60	52	42	60	56	41
ENSBTAG00000064898	819	0	0	0	0	0	1	0	0	2	4	0	0	0	0	0	1	2	0	1	1
ENSBTAG00000064899	1389	0	0	0	0	0	0	1	0	0	1	0	2	0	0	0	1	1	0	1	1
ENSBTAG00000064900	2083	1	1	0	0	0	0	1	2	2	0	0	0	0	1	0	1	0	0	0	0
ENSBTAG00000064901	650	56	66	95	34	31	74	52	59	41	84	56	64	56	20	23	18	11	32	36	17
ENSBTAG00000064902	2165	0	0	2	1	1	6	1	7	2	7	0	0	0	0	0	0	0	2	0	0
ENSBTAG00000064903	720	0	0	3	0	0	0	0	0	1	3	0	0	0	0	0	0	0	0	0	0
ENSBTAG00000064904	914	1	2	0	0	2	3	1	0	2	5	0	0	0	0	0	0	1	0	0	0
ENSBTAG00000064905	808	0	0	0	0	0	1	0	1	0	1	0	1	0	0	0	0	1	0	0	0
ENSBTAG00000064906	1593	0	0	0	0	0	4	0	4	2	11	0	0	0	0	1	0	0	1	0	0
ENSBTAG00000064907	316	0	0	0	0	0	0	0	3	0	4	0	0	0	0	0	0	0	2	0	0
ENSBTAG00000064909	1155	0	0	0	0	0	0	0	0	0	0	0	0	0	0	0	0	1	0	0	0
ENSBTAG00000064910	1720	0	0	0	0	0	1	0	1	1	1	0	0	0	0	0	0	0	0	0	0
ENSBTAG00000064911	2837	5	4	4	4	7	17	29	11	6	24	2	11	3	5	8	11	10	15	6	28
ENSBTAG00000064912	1188	0	1	1	1	0	0	4	3	4	0	1	1	0	0	1	1	0	1	0	0
ENSBTAG00000064913	3270	755	798	470	986	884	1134	722	947	927	648	394	376	365	735	605	1087	712	494	650	572
ENSBTAG00000064914	5574	8	15	14	13	11	30	7	199	61	86	0	1	2	5	1	1	4	5	8	0
ENSBTAG00000064915	558	0	1	0	4	2	2	3	0	3	3	0	2	2	0	0	1	1	0	2	0
ENSBTAG00000064916	846	4	1	0	0	0	6	1	2	2	2	0	3	0	0	0	0	0	0	0	1
ENSBTAG00000064917	1034	0	0	0	0	0	0	1	0	0	0	0	0	0	0	0	0	0	0	0	0
ENSBTAG00000064918	1097	0	1	0	0	2	2	3	1	0	3	0	0	0	1	0	1	0	0	0	0
ENSBTAG00000064919	551	2	2	0	0	0	3	1	0	0	1	1	0	0	1	0	0	0	0	0	0
ENSBTAG00000064920	1561	1	0	4	1	3	3	4	4	3	5	0	2	0	3	4	1	4	1	0	1
ENSBTAG00000064921	107	0	0	0	0	1	0	0	0	0	0	0	0	0	1	0	0	0	0	0	0
ENSBTAG00000064923	1216	2	7	5	10	8	11	12	9	11	4	2	4	4	1	3	0	4	0	1	6
ENSBTAG00000064925	747	0	1	0	0	0	2	1	2	2	0	0	1	1	0	0	1	0	0	0	1
ENSBTAG00000064926	738	1	0	0	1	0	0	0	1	1	0	0	2	0	0	0	1	0	0	1	0
ENSBTAG00000064927	1012	0	0	4	0	0	0	0	3	0	0	0	0	0	0	0	0	2	0	0	1
ENSBTAG00000064928	121	0	0	0	0	0	1	2	0	0	0	0	0	0	2	0	1	0	0	0	1
ENSBTAG00000064929	2292	6	6	3	1	11	2	1	11	3	4	2	13	8	15	4	2	2	3	0	0
ENSBTAG00000064930	624	0	0	0	0	1	1	7	0	0	0	0	0	0	0	0	0	3	0	0	2
ENSBTAG00000064931	1515	1	0	0	0	1	3	1	5	0	0	0	0	0	2	1	2	3	0	2	0
ENSBTAG00000064932	4727	11	20	14	12	13	33	11	9	14	13	28	34	17	17	7	12	26	25	12	38
ENSBTAG00000064933	1033	0	0	0	0	0	0	3	0	0	0	0	0	0	0	0	0	0	0	0	0
ENSBTAG00000064934	1014	8	6	4	4	4	26	23	4	6	11	4	8	5	14	4	13	12	2	8	21
ENSBTAG00000064935	390	0	0	0	0	1	0	2	1	0	0	4	0	0	1	0	1	0	0	0	0
ENSBTAG00000064936	159	19	11	18	18	9	2	3	4	1	0	18	21	3	9	4	2	5	6	1	3
ENSBTAG00000064937	191	0	0	0	0	0	0	0	0	0	0	1	0	0	0	0	0	0	0	0	0
ENSBTAG00000064938	1955	1	0	2	0	0	0	4	0	1	3	1	0	0	1	0	0	0	3	0	0
ENSBTAG00000064939	935	0	0	1	0	1	0	1	1	0	3	0	0	0	0	0	0	1	0	0	0
ENSBTAG00000064940	939	0	0	1	1	0	1	0	1	0	0	0	0	0	2	0	0	3	2	11	10
ENSBTAG00000064941	1116	0	1	0	1	0	3	2	4	5	8	0	2	0	4	0	2	2	0	2	0
ENSBTAG00000064942	2757	0	2	0	0	0	0	0	0	0	1	0	0	0	0	0	0	0	0	0	0
ENSBTAG00000064943	1326	2	0	0	0	2	2	1	1	3	0	3	0	1	1	1	0	0	1	2	5
ENSBTAG00000064944	3148	2	1	1	1	0	4	1	2	9	1	1	2	2	3	1	3	0	4	0	2
ENSBTAG00000064945	1716	1	0	1	2	1	3	0	1	3	1	0	2	0	0	0	1	1	3	0	4
ENSBTAG00000064946	995	0	4	0	0	0	1	1	0	0	2	0	4	0	0	0	0	0	0	0	1
ENSBTAG00000064948	450	0	0	0	0	0	0	1	0	0	1	0	0	0	0	0	0	0	0	0	0
ENSBTAG00000064949	991	1	0	1	0	0	1	0	2	3	4	0	0	0	0	0	2	0	0	0	0
ENSBTAG00000064950	965	0	1	0	0	1	0	1	0	1	3	1	1	0	1	1	1	0	0	1	0
ENSBTAG00000064952	1119	0	0	0	0	0	2	0	0	1	0	0	0	0	0	0	0	0	0	0	0
ENSBTAG00000064953	1763	0	0	0	0	1	2	2	1	4	1	0	2	0	0	0	1	0	3	1	2
ENSBTAG00000064954	860	0	0	1	0	2	6	2	1	1	2	0	0	0	0	0	0	2	1	0	0
ENSBTAG00000064955	1075	56	72	46	70	54	123	95	54	95	37	91	117	67	128	100	125	81	61	134	81
ENSBTAG00000064956	2507	198	187	162	121	100	225	207	208	213	218	128	200	140	216	122	119	132	138	117	204
ENSBTAG00000064957	120	18	13	32	14	16	43	35	27	44	78	9	12	4	12	6	16	13	25	12	23
ENSBTAG00000064958	713	0	0	1	1	0	1	1	0	0	0	2	0	0	0	0	0	1	0	0	0
ENSBTAG00000064959	1128	0	0	0	0	0	0	0	0	0	2	0	0	0	0	0	0	1	0	1	0
ENSBTAG00000064960	238	133	290	202	297	226	197	141	190	211	111	148	229	193	177	346	121	109	206	196	159
ENSBTAG00000064961	567	0	0	0	1	0	0	0	1	0	0	1	0	1	0	1	0	0	0	0	0
ENSBTAG00000064962	1870	28	22	16	25	8	24	5	6	3	7	13	16	12	12	6	6	9	9	14	5
ENSBTAG00000064963	1667	15	20	14	25	23	19	22	32	24	15	2	2	6	9	8	4	3	7	2	3
ENSBTAG00000064964	1199	3	1	4	5	5	5	3	2	4	4	3	3	6	6	2	1	2	4	2	6
ENSBTAG00000064965	4193	4	5	8	10	6	5	5	3	5	4	1	1	5	10	2	1	4	6	4	9
ENSBTAG00000064966	2251	2	1	0	5	1	3	6	2	1	3	1	0	0	1	0	0	5	0	3	5
ENSBTAG00000064967	1355	386	457	378	529	411	380	248	246	317	310	309	343	314	428	395	371	270	263	421	368
ENSBTAG00000064968	3120	0	0	0	0	0	1	0	1	0	0	0	0	0	1	0	2	0	2	3	2
ENSBTAG00000064969	3047	1	1	1	3	3	3	4	4	3	11	4	0	2	3	0	5	2	4	1	3
ENSBTAG00000064970	896	0	0	0	9	3	5	1	4	2	1	0	0	1	2	5	2	1	2	12	21
ENSBTAG00000064971	2663	1	2	5	0	3	8	2	2	2	5	1	0	1	2	0	3	0	2	1	1
ENSBTAG00000064972	936	0	0	0	0	0	1	0	1	3	3	0	0	0	0	0	0	0	0	0	0
ENSBTAG00000064973	558	1	5	4	6	1	6	8	3	3	2	2	0	2	4	2	0	0	3	0	2
ENSBTAG00000064974	107	0	0	0	0	0	0	0	1	7	0	0	0	1	1	0	0	0	1	1	3
ENSBTAG00000064975	963	0	0	0	1	0	0	0	0	2	1	0	0	0	2	0	0	0	0	0	0
ENSBTAG00000064976	794	0	0	0	0	0	2	0	0	0	0	0	0	0	0	0	0	0	0	0	0
ENSBTAG00000064977	3976	623	675	568	473	456	662	541	401	327	390	467	471	407	334	266	510	606	484	386	465
ENSBTAG00000064978	3485	31	32	22	22	37	20	15	13	34	28	21	22	14	22	25	18	17	11	20	6
ENSBTAG00000064979	948	0	0	0	0	0	1	1	0	0	2	0	1	0	0	0	0	0	0	1	0
ENSBTAG00000064980	1231	4	0	0	0	1	0	2	2	0	2	1	1	0	0	0	0	2	0	1	0
ENSBTAG00000064984	639	70	72	60	66	92	73	70	80	60	63	50	48	69	72	59	38	33	48	82	61
ENSBTAG00000064985	2039	0	2	1	1	0	4	0	1	0	5	0	0	0	2	0	1	1	2	0	2
ENSBTAG00000064986	493	0	1	0	0	0	0	0	0	0	0	0	2	0	0	0	0	0	0	0	0
ENSBTAG00000064987	462	0	0	0	0	0	0	2	0	0	0	0	0	0	1	0	3	1	1	0	0
ENSBTAG00000064988	1427	0	1	6	2	3	16	18	10	5	20	2	6	1	0	0	2	4	10	5	7
ENSBTAG00000064989	576	0	0	0	0	0	0	0	1	0	0	0	0	0	0	0	5	13	10	2	0
ENSBTAG00000064990	2415	0	1	0	0	0	0	1	1	0	0	0	1	0	0	1	1	2	0	0	1
ENSBTAG00000064991	2183	55	41	44	47	39	43	37	41	46	30	49	47	53	41	56	60	40	47	58	55
ENSBTAG00000064992	1962	0	4	1	3	0	9	6	1	2	6	2	0	1	3	1	0	1	0	0	0
ENSBTAG00000064993	3293	24	37	28	36	28	37	41	39	32	23	21	32	30	19	27	41	28	42	35	61
ENSBTAG00000064994	1225	0	0	0	0	0	0	0	0	0	0	0	0	0	0	0	0	0	0	0	0
ENSBTAG00000064995	3015	1	5	2	0	4	5	7	8	4	10	0	2	2	3	1	0	6	2	4	5
ENSBTAG00000064996	1245	113	157	166	152	114	142	149	105	101	68	89	118	64	83	77	93	94	127	103	178
ENSBTAG00000064997	230	1	0	0	0	0	0	0	1	0	0	0	0	0	0	0	0	1	0	0	0
ENSBTAG00000064998	63	0	1	0	0	0	0	1	0	0	0	0	2	0	0	0	1	0	0	0	1
ENSBTAG00000064999	798	0	0	0	0	0	1	2	0	0	2	0	0	1	0	0	0	0	2	0	0
ENSBTAG00000065000	285	0	0	0	0	0	0	0	0	0	0	0	0	0	0	0	0	0	0	0	0
ENSBTAG00000065001	728	0	1	1	0	0	0	3	2	0	2	0	0	0	0	0	0	2	1	1	0
ENSBTAG00000065002	472	0	0	0	0	0	4	2	3	0	6	1	0	0	1	0	0	2	1	0	0
ENSBTAG00000065003	2294	1	1	0	0	1	6	2	1	0	2	0	1	0	1	0	0	0	0	0	3
ENSBTAG00000065004	991	2	1	0	0	0	1	6	0	0	3	0	0	1	0	0	0	1	0	0	0
ENSBTAG00000065005	570	0	0	0	0	0	0	0	0	0	0	0	0	0	1	0	0	0	1	0	0
ENSBTAG00000065006	1382	4	4	1	5	5	8	12	11	3	9	1	4	4	8	5	3	4	5	3	7
ENSBTAG00000065007	2358	0	0	0	0	0	1	4	0	3	7	4	0	0	0	0	0	1	0	0	0
ENSBTAG00000065008	2744	0	2	2	2	1	5	0	3	3	6	0	0	0	2	0	4	2	0	1	1
ENSBTAG00000065009	2103	1	3	3	0	1	3	2	0	4	3	2	7	5	3	0	1	4	2	1	2
ENSBTAG00000065010	1215	74	45	27	391	27	1117	495	355	1929	138	29	10	9	362	23	996	90	49	1315	178
ENSBTAG00000065011	15555	17	8	14	19	14	49	60	37	39	24	17	41	17	15	10	72	82	48	21	98
ENSBTAG00000065012	107	0	0	0	0	0	0	0	0	0	0	0	0	0	0	0	0	0	1	0	0
ENSBTAG00000065013	380	3	4	8	7	3	9	3	7	9	3	2	5	9	1	5	10	3	7	4	7
ENSBTAG00000065014	228	0	0	0	0	0	0	1	0	0	0	0	0	0	0	0	0	1	0	0	0
ENSBTAG00000065015	766	85	54	50	53	42	98	33	40	44	25	20	34	15	32	12	43	55	55	48	20
ENSBTAG00000065016	501	0	0	0	0	0	0	0	0	1	1	0	2	0	0	0	0	0	0	0	0
ENSBTAG00000065017	826	0	0	1	0	0	1	4	1	0	6	1	0	0	0	0	1	0	0	0	1
ENSBTAG00000065018	718	1	1	1	0	1	1	4	1	2	3	4	0	0	0	0	0	3	0	0	1
ENSBTAG00000065019	1089	1	2	1	0	2	1	1	0	1	1	0	1	0	0	0	2	1	0	0	1
ENSBTAG00000065020	575	8	4	6	1	2	5	9	11	5	13	6	5	7	2	0	0	3	11	3	6
ENSBTAG00000065021	354	0	0	2	0	0	0	0	0	0	0	0	0	0	1	0	1	0	1	2	0
ENSBTAG00000065022	1057	0	0	0	0	1	2	1	1	0	1	0	0	0	0	0	0	0	1	0	0
ENSBTAG00000065023	1205	0	1	1	0	2	1	1	0	2	1	0	2	1	1	0	3	2	0	0	0
ENSBTAG00000065024	1515	1	4	2	1	3	4	1	1	5	4	0	1	0	0	2	0	1	0	0	7
ENSBTAG00000065025	5215	0	2	7	1	2	3	4	0	1	7	4	0	1	0	0	4	3	0	0	1
ENSBTAG00000065026	1100	0	1	1	0	0	1	1	2	0	1	0	0	0	1	0	0	1	0	0	0
ENSBTAG00000065027	1139	0	2	0	0	0	1	2	1	4	12	0	1	0	5	0	0	0	0	3	0
ENSBTAG00000065028	537	6	2	3	4	7	4	6	1	3	3	5	10	2	12	7	8	7	3	8	8
ENSBTAG00000065029	124	0	0	0	0	0	0	0	0	0	0	0	0	0	0	0	0	0	0	0	0
ENSBTAG00000065030	524	0	0	0	0	0	0	2	0	9	1	0	1	0	1	0	2	0	0	0	0
ENSBTAG00000065031	1448	0	2	0	2	0	4	2	2	1	1	0	1	0	2	0	1	5	1	4	2
ENSBTAG00000065032	1917	1	0	0	0	0	1	1	1	2	3	0	0	0	5	0	0	5	3	0	0
ENSBTAG00000065033	2264	0	0	0	0	0	4	0	0	1	1	0	0	0	0	0	1	0	0	0	0
ENSBTAG00000065034	1307	5	12	8	9	4	2	11	7	5	5	8	5	2	8	0	18	13	5	9	21
ENSBTAG00000065035	3893	0	0	0	2	1	7	5	2	4	6	0	0	0	2	0	0	3	2	3	1
ENSBTAG00000065037	447	0	0	0	0	0	1	1	0	0	3	0	0	0	1	0	0	0	0	0	0
ENSBTAG00000065038	1790	3	1	0	1	0	2	2	1	0	3	0	0	0	2	0	2	0	0	0	0
ENSBTAG00000065039	1597	0	0	0	0	0	0	0	0	0	0	0	0	0	0	0	0	0	0	0	0
ENSBTAG00000065040	2204	76	106	87	100	70	133	83	55	89	56	72	97	99	89	29	56	64	126	118	105
ENSBTAG00000065041	5188	0	0	0	2	0	4	4	5	1	5	0	0	0	0	0	0	2	2	0	1
ENSBTAG00000065042	4001	0	1	0	0	0	2	0	0	1	0	0	0	3	0	0	1	1	0	0	0
ENSBTAG00000065043	294	0	3	0	0	0	0	0	0	0	0	0	0	0	0	0	0	0	0	0	0
ENSBTAG00000065044	1293	1	1	0	3	2	5	4	2	3	1	3	2	0	0	0	0	0	0	0	2
ENSBTAG00000065045	1509	1	0	2	1	1	3	6	1	3	1	1	3	1	2	2	0	1	6	0	5
ENSBTAG00000065046	1081	9	11	9	13	4	10	5	12	5	7	5	12	14	9	8	16	14	13	8	11
ENSBTAG00000065047	1734	0	1	0	0	0	0	2	1	0	0	0	1	0	0	0	1	1	0	0	1
ENSBTAG00000065048	616	0	1	0	0	0	0	3	0	0	2	0	0	0	0	0	0	0	1	0	0
ENSBTAG00000065049	1443	0	0	0	1	0	2	3	0	1	1	2	2	1	0	3	0	2	2	1	2
ENSBTAG00000065050	1061	3	0	0	0	0	2	6	2	4	3	0	2	0	0	1	3	7	1	1	2
ENSBTAG00000065051	1868	0	0	1	0	0	1	2	0	2	0	1	0	0	0	0	0	2	1	0	6
ENSBTAG00000065052	4055	255	243	187	361	204	193	190	173	194	131	174	210	148	242	245	289	218	205	262	262
ENSBTAG00000065053	1043	0	0	1	0	1	1	0	0	0	2	1	0	0	0	0	0	0	0	0	0
ENSBTAG00000065054	2378	3	3	1	2	7	11	9	7	1	7	5	4	3	3	1	8	10	2	2	7
ENSBTAG00000065055	888	0	0	0	0	0	0	0	0	0	0	0	0	0	2	0	0	0	0	0	2
ENSBTAG00000065056	2285	1	0	2	0	2	1	3	2	2	3	0	0	0	0	0	0	0	1	1	2
ENSBTAG00000065057	1393	1	0	0	0	0	1	5	1	5	5	0	0	0	2	0	0	0	0	0	1
ENSBTAG00000065058	1371	0	0	0	1	0	1	1	0	2	1	1	0	0	0	0	0	0	0	0	0
ENSBTAG00000065059	3353	0	0	0	0	1	0	1	0	1	0	0	0	0	1	0	0	2	3	0	0
ENSBTAG00000065061	1037	1	0	0	0	0	0	0	0	0	1	0	0	0	0	1	0	0	2	0	0
ENSBTAG00000065062	66	0	0	0	0	1	0	0	0	1	0	0	1	0	0	0	0	2	0	0	0
ENSBTAG00000065063	1348	0	0	2	0	0	0	5	2	1	2	0	0	0	0	0	0	1	0	0	0
ENSBTAG00000065064	1065	4	5	6	1	3	0	9	9	10	1	1	2	3	6	2	2	5	4	3	3
ENSBTAG00000065066	3247	0	0	1	1	7	0	0	3	2	3	0	4	0	0	2	0	2	0	0	0
ENSBTAG00000065067	472	0	0	0	0	0	1	0	1	1	2	0	0	0	0	0	1	0	1	0	0
ENSBTAG00000065068	107	0	0	0	0	0	0	1	0	0	0	0	0	0	0	0	0	0	0	0	0
ENSBTAG00000065069	939	0	1	1	0	0	2	0	0	0	1	0	1	0	0	0	0	0	0	0	0
ENSBTAG00000065070	107	1	0	0	0	0	0	0	0	0	0	0	0	0	0	0	0	0	0	0	0
ENSBTAG00000065071	1008	7	7	5	8	4	5	8	7	10	7	12	11	10	11	7	11	18	4	3	12
ENSBTAG00000065072	20491	1	8	1	1	6	8	4	13	10	29	5	3	0	5	2	9	4	8	5	2
ENSBTAG00000065073	951	0	1	0	0	0	1	2	0	0	0	1	0	0	0	0	0	0	0	0	0
ENSBTAG00000065074	107	0	0	0	0	0	1	0	1	0	0	0	0	0	0	0	0	0	0	0	0
ENSBTAG00000065075	6243	1	2	4	2	5	11	0	4	7	8	0	1	2	3	0	5	4	1	1	3
ENSBTAG00000065076	324	0	0	0	0	0	1	0	2	0	0	0	0	0	0	0	0	0	1	1	0
ENSBTAG00000065077	1649	1	0	2	0	1	3	2	0	2	1	2	2	0	0	0	1	2	0	0	0
ENSBTAG00000065078	2076	14	21	13	8	25	4	8	7	3	5	3	12	5	10	9	8	10	7	6	12
ENSBTAG00000065079	638	0	0	0	0	0	0	0	0	0	0	0	0	0	0	0	0	0	0	0	0
ENSBTAG00000065080	644	0	0	0	2	0	2	0	0	0	0	0	0	0	0	0	0	0	0	1	0
ENSBTAG00000065081	761	32	25	21	42	47	37	24	24	32	37	25	39	18	44	27	24	35	17	31	54
ENSBTAG00000065082	1622	6	10	6	8	14	21	15	12	19	11	0	4	8	9	6	6	1	1	1	6
ENSBTAG00000065083	594	0	1	1	0	5	7	0	3	7	2	1	0	2	2	5	0	0	0	0	3
ENSBTAG00000065084	1233	0	1	1	0	2	2	1	6	6	7	2	1	0	1	0	0	1	1	1	1
ENSBTAG00000065085	1143	0	1	2	0	0	0	1	0	0	1	0	0	0	3	0	1	0	0	0	1
ENSBTAG00000065086	107	0	0	1	0	0	0	1	4	2	3	0	0	1	0	0	3	1	1	0	9
ENSBTAG00000065087	1992	93	104	146	159	90	155	121	111	130	129	81	108	88	129	111	72	89	100	105	138
ENSBTAG00000065088	116	0	0	0	0	0	0	0	0	0	0	0	0	0	0	0	0	0	0	0	0
ENSBTAG00000065089	3097	2	0	3	2	0	0	5	2	5	4	1	3	4	0	0	1	0	1	3	3
ENSBTAG00000065090	4251	0	1	1	0	0	0	1	0	0	1	0	0	0	0	0	0	0	0	0	1
ENSBTAG00000065091	1002	0	0	0	0	0	0	0	2	1	0	0	0	0	0	0	2	0	0	1	0
ENSBTAG00000065092	2123	1	0	0	0	0	1	1	0	0	6	0	0	0	0	0	1	0	0	1	0
ENSBTAG00000065093	588	0	2	1	0	0	0	2	1	0	0	0	0	1	0	1	2	0	0	2	1
ENSBTAG00000065094	573	1	0	0	0	0	7	1	1	0	0	1	0	0	1	0	0	1	1	0	1
ENSBTAG00000065095	1701	0	2	0	0	1	1	0	2	5	3	0	4	0	4	0	0	0	4	1	1
ENSBTAG00000065096	2260	0	0	2	0	1	0	0	6	1	4	0	0	1	1	1	1	0	0	0	0
ENSBTAG00000065097	483	0	0	0	0	0	0	3	0	1	6	0	0	0	0	0	1	0	0	0	0
ENSBTAG00000065098	1145	22	22	33	28	15	32	22	15	31	12	14	18	27	22	20	14	20	23	48	27
ENSBTAG00000065099	1167	0	0	0	0	0	3	1	3	1	2	0	0	0	1	0	0	0	2	0	1
ENSBTAG00000065100	2400	5	10	6	14	4	14	14	21	17	4	5	8	23	7	5	4	1	9	11	11
ENSBTAG00000065101	1112	0	0	5	0	3	2	3	3	2	2	1	1	1	0	0	0	0	0	0	0
ENSBTAG00000065102	711	1	0	0	0	0	2	8	2	2	1	0	4	0	0	0	2	3	0	3	1
ENSBTAG00000065103	2045	0	0	0	0	0	7	1	2	2	2	0	0	0	2	1	1	4	0	0	1
ENSBTAG00000065105	1456	9	7	11	1	9	15	18	10	12	9	1	15	2	5	2	12	11	6	9	43
ENSBTAG00000065107	1408	28	41	35	81	27	35	23	19	35	18	33	33	25	23	70	37	27	56	28	33
ENSBTAG00000065108	3194	9	7	1	4	2	13	9	9	11	3	8	2	3	1	2	3	1	0	3	3
ENSBTAG00000065109	1268	5	8	5	1	10	5	3	6	2	1	3	2	3	3	1	3	3	9	7	4
ENSBTAG00000065110	933	0	1	0	0	0	5	0	1	4	0	2	0	0	0	0	0	0	0	0	0
ENSBTAG00000065111	909	0	1	1	2	0	0	0	0	1	2	0	0	0	0	0	0	0	0	0	0
ENSBTAG00000065112	1098	0	0	5	0	0	0	0	0	0	0	1	0	0	0	0	3	0	2	0	0
ENSBTAG00000065113	1420	0	0	0	0	0	0	0	0	0	5	0	5	4	0	0	0	2	0	0	0
ENSBTAG00000065114	599	0	0	0	0	0	0	0	0	0	0	0	0	0	0	0	0	0	0	0	0
ENSBTAG00000065115	1158	1	0	1	0	0	5	1	6	2	1	0	0	0	0	0	1	0	1	2	2
ENSBTAG00000065116	500	0	0	0	0	0	1	0	0	3	3	1	0	0	4	0	0	0	0	0	0
ENSBTAG00000065117	1504	0	0	0	0	0	1	0	4	1	1	3	0	0	0	0	1	0	0	0	2
ENSBTAG00000065118	939	0	0	1	0	0	0	0	0	1	0	0	0	0	0	0	0	1	0	0	0
ENSBTAG00000065119	1008	0	1	0	0	1	0	1	0	0	0	0	0	0	0	0	0	0	0	2	0
ENSBTAG00000065120	1730	1	1	4	0	0	0	3	1	1	1	0	1	0	2	3	1	2	0	0	2
ENSBTAG00000065121	2055	3	0	0	0	0	0	0	0	3	0	5	0	1	1	0	1	0	0	1	0
ENSBTAG00000065122	1920	0	0	1	0	0	0	0	0	5	0	0	0	0	0	0	0	0	0	0	1
ENSBTAG00000065123	2023	0	1	0	1	0	2	1	3	3	0	0	0	0	0	0	1	1	1	0	0
ENSBTAG00000065124	794	102	156	204	118	112	29	31	9	43	28	118	131	114	120	91	16	23	31	37	31
ENSBTAG00000065125	2774	0	2	3	1	3	2	1	4	8	9	0	5	2	1	2	4	1	6	2	1
ENSBTAG00000065126	1957	0	1	1	1	0	2	5	4	4	8	0	2	0	0	1	0	2	3	2	0
ENSBTAG00000065127	2121	1	1	0	1	2	6	7	7	0	0	5	14	9	5	2	5	5	15	3	10
ENSBTAG00000065128	1379	7	6	7	5	10	8	4	2	8	7	11	8	4	13	6	6	2	3	6	12
ENSBTAG00000065129	501	0	0	0	0	1	0	1	1	1	0	0	0	0	1	0	0	4	0	0	0
ENSBTAG00000065130	1514	0	0	0	0	0	7	5	0	1	6	1	0	0	2	1	1	0	1	2	1
ENSBTAG00000065131	831	1	1	0	0	0	5	0	1	3	1	0	1	0	0	0	2	4	0	0	0
ENSBTAG00000065132	9857	1	3	2	0	1	3	4	5	4	11	1	1	0	2	1	3	2	1	4	3
ENSBTAG00000065133	6283	1	4	3	0	3	6	2	0	2	9	0	2	2	2	2	3	3	5	3	5
ENSBTAG00000065134	1821	114	123	127	119	104	117	94	85	100	84	152	161	125	146	92	153	156	142	104	157
ENSBTAG00000065135	1290	0	3	0	0	0	1	0	0	0	2	0	0	0	1	0	1	1	0	0	0
ENSBTAG00000065136	357	1	0	0	1	6	2	2	3	0	1	0	0	2	1	0	0	0	2	3	0
ENSBTAG00000065138	797	0	0	0	0	0	2	0	0	0	1	0	0	0	0	0	2	2	0	0	0
ENSBTAG00000065140	597	0	1	0	0	0	0	1	0	1	0	0	1	0	2	0	0	1	0	0	3
ENSBTAG00000065142	3210	2	0	0	0	0	2	4	0	0	11	2	1	0	1	5	2	6	2	0	0
ENSBTAG00000065143	835	1	0	0	1	0	0	0	1	1	4	0	0	0	0	0	0	1	1	2	0
ENSBTAG00000065144	1524	126	115	215	216	201	126	89	88	145	182	87	99	112	140	62	109	93	106	154	134
ENSBTAG00000065145	1346	85	77	81	80	65	146	97	83	72	62	73	56	68	66	58	114	97	98	118	101
ENSBTAG00000065146	701	1	0	0	0	0	0	1	0	1	2	0	0	0	0	0	0	1	0	0	0
ENSBTAG00000065147	951	0	0	0	0	0	1	4	0	2	1	0	0	0	0	0	0	1	0	0	0
ENSBTAG00000065148	336	0	0	0	0	0	0	0	0	0	1	0	0	0	0	0	0	1	0	0	0
ENSBTAG00000065149	216	0	0	0	0	0	0	0	0	0	0	0	0	0	0	0	0	0	0	0	0
ENSBTAG00000065150	3906	9	1	0	6	2	14	7	2	8	6	5	17	3	13	6	4	7	13	10	6
ENSBTAG00000065151	1510	1	1	0	0	0	0	5	1	1	2	1	1	2	3	2	0	6	1	3	0
ENSBTAG00000065152	139	0	0	0	0	0	0	0	1	0	3	0	0	0	1	0	2	0	4	0	4
ENSBTAG00000065153	4009	71	40	215	103	146	257	194	262	626	310	99	127	353	215	46	24	31	37	41	58
ENSBTAG00000065154	538	2	0	0	1	2	2	4	1	1	4	0	0	1	2	0	2	1	4	0	0
ENSBTAG00000065155	1824	11	9	8	15	18	16	10	13	15	13	6	7	9	16	8	3	2	9	3	11
ENSBTAG00000065156	1932	23	39	64	21	34	51	21	28	38	49	23	39	48	37	50	1	0	2	2	5
ENSBTAG00000065158	441	1	1	0	1	1	0	0	0	0	0	0	0	0	1	1	0	0	1	0	1
ENSBTAG00000065159	850	4	4	3	2	2	15	11	14	4	4	2	9	4	4	1	6	11	6	4	5
ENSBTAG00000065160	2711	1	8	5	2	2	2	3	3	2	8	4	5	1	1	0	2	6	5	5	9
ENSBTAG00000065161	2327	0	3	1	0	3	0	0	0	0	1	2	1	0	0	0	0	2	0	0	0
ENSBTAG00000065162	2313	0	0	0	0	1	6	1	1	5	3	0	0	0	1	0	6	3	5	6	6
ENSBTAG00000065163	1528	0	1	2	0	1	1	1	2	3	2	3	3	0	0	0	1	2	1	1	0
ENSBTAG00000065164	14056	218	224	181	204	205	251	199	192	159	154	163	178	128	163	153	234	230	228	227	224
ENSBTAG00000065165	104	0	0	0	0	0	0	2	0	0	0	0	0	0	1	0	1	0	0	2	2
ENSBTAG00000065166	2570	2	10	11	13	4	15	27	12	11	17	9	28	6	7	4	19	34	32	23	42
ENSBTAG00000065167	1128	0	1	0	0	0	0	0	1	1	1	0	1	0	0	0	0	1	0	0	2
ENSBTAG00000065168	930	0	0	1	0	0	0	0	1	0	0	0	0	0	0	0	0	1	0	0	0
ENSBTAG00000065169	2423	14	10	4	6	6	19	29	9	13	6	7	12	8	2	8	14	9	8	5	12
ENSBTAG00000065170	318	3	0	0	0	3	0	2	0	0	3	0	0	0	0	1	3	1	0	0	1
ENSBTAG00000065171	621	6	2	9	2	5	8	3	4	2	4	1	3	0	1	3	4	2	5	3	10
ENSBTAG00000065172	715	7	2	11	4	4	14	40	20	18	19	2	4	1	3	1	29	20	10	9	20
ENSBTAG00000065173	381	0	0	0	0	0	1	1	0	1	0	0	0	0	0	0	0	0	0	0	0
ENSBTAG00000065174	8357	1650	1966	2397	2198	1575	3970	2997	2761	2471	2576	1918	1853	1377	1575	1217	3250	2961	2983	2772	3448
ENSBTAG00000065175	1968	4	4	1	2	4	9	11	13	4	20	1	7	0	1	0	3	3	10	3	8
ENSBTAG00000065176	5579	1019	608	1429	1386	891	1071	1326	1657	1328	1289	1224	1084	1336	1501	465	1360	971	747	1138	818
ENSBTAG00000065177	240	31	17	59	21	25	31	25	13	23	12	81	33	58	44	27	10	4	9	13	3
ENSBTAG00000065178	1644	0	2	0	0	0	1	4	7	5	0	4	0	0	0	1	0	1	0	1	0
ENSBTAG00000065179	1017	0	1	1	0	0	0	1	0	1	11	0	0	0	0	0	0	0	0	0	0
ENSBTAG00000065180	4696	1	2	1	2	3	14	3	3	4	1	1	2	0	0	0	3	5	1	1	9
ENSBTAG00000065181	2127	1	0	0	0	1	1	1	3	0	1	0	0	0	0	0	0	3	2	0	0
ENSBTAG00000065182	2908	0	0	2	0	0	0	2	4	2	7	0	0	0	0	0	0	1	0	1	0
ENSBTAG00000065183	673	0	0	0	0	0	2	0	0	3	1	0	2	0	0	0	0	0	1	0	0
ENSBTAG00000065184	937	9	7	12	4	11	4	10	7	7	11	2	3	4	12	8	1	8	5	4	5
ENSBTAG00000065185	1148	83	110	5	35	4	75	48	3	15	0	36	88	8	0	0	725	742	80	116	8
ENSBTAG00000065186	1122	0	0	1	0	2	3	1	0	3	1	0	0	1	0	0	0	0	0	0	0
ENSBTAG00000065187	2917	1	0	0	0	1	1	1	3	3	5	1	0	3	3	0	1	0	2	1	1
ENSBTAG00000065188	1739	0	3	1	0	0	3	3	2	2	5	0	0	0	1	1	3	2	1	2	1
ENSBTAG00000065189	1240	0	0	0	0	0	0	5	0	0	1	0	0	0	0	0	0	0	0	2	0
ENSBTAG00000065190	984	6	8	10	6	9	2	2	7	17	7	1	2	1	7	13	3	7	6	9	24
ENSBTAG00000065191	1405	0	0	0	0	0	0	1	0	1	0	0	0	0	0	0	0	1	0	0	0
ENSBTAG00000065192	105	0	0	0	0	0	0	0	0	1	0	0	0	0	0	0	0	0	0	0	0
ENSBTAG00000065193	1454	0	0	0	0	2	5	3	4	6	5	1	0	0	1	1	1	1	1	0	5
ENSBTAG00000065194	855	2	3	2	0	1	1	0	8	5	4	0	2	3	0	0	1	1	1	0	2
ENSBTAG00000065195	222	0	0	0	0	0	0	0	0	0	0	0	0	0	0	0	0	0	0	0	2
ENSBTAG00000065196	9857	1	0	1	0	2	9	6	4	2	8	0	0	0	1	1	6	2	2	0	2
ENSBTAG00000065197	798	0	0	0	0	0	0	3	0	2	1	1	0	0	0	0	0	1	0	0	0
ENSBTAG00000065198	825	0	0	0	0	0	1	0	0	0	0	0	0	0	1	0	0	0	0	0	0
ENSBTAG00000065199	1607	8	10	11	4	4	26	22	15	15	21	8	5	5	2	2	19	27	11	11	17
ENSBTAG00000065200	107	0	0	0	0	0	1	0	0	1	0	0	0	0	0	1	0	0	0	2	0
ENSBTAG00000065201	1712	0	0	1	0	0	2	0	1	1	1	0	0	0	1	0	0	1	0	0	0
ENSBTAG00000065202	1181	0	0	0	1	0	6	1	1	0	6	0	5	0	3	0	1	1	1	1	1
ENSBTAG00000065203	2500	3	6	2	0	1	0	0	1	1	3	3	1	0	4	1	3	1	1	2	4
ENSBTAG00000065204	1120	0	0	0	0	0	0	0	0	1	0	0	0	0	0	0	0	0	0	0	0
ENSBTAG00000065205	955	0	0	0	1	0	2	1	1	0	0	0	0	0	1	0	1	2	0	0	0
ENSBTAG00000065206	2165	0	0	0	0	0	1	2	0	0	1	0	0	0	0	0	0	0	0	0	0
ENSBTAG00000065207	613	0	0	0	0	0	2	4	1	3	3	0	0	0	0	0	0	1	0	0	0
ENSBTAG00000065208	823	0	0	0	2	0	0	1	0	0	4	0	0	0	1	0	0	0	0	2	1
ENSBTAG00000065209	999	1	0	2	0	0	2	1	0	3	3	0	0	0	1	0	0	0	0	0	0
ENSBTAG00000065210	198	0	0	0	0	0	0	0	1	0	0	0	0	0	0	0	0	0	0	0	0
ENSBTAG00000065211	2820	0	2	1	0	0	0	1	2	0	3	0	0	0	2	0	1	1	0	0	1
ENSBTAG00000065212	673	0	0	0	1	0	1	0	0	0	8	0	0	0	0	0	0	0	0	0	0
ENSBTAG00000065213	1987	6	11	3	8	2	19	21	10	16	7	11	7	7	5	1	30	22	4	2	5
ENSBTAG00000065214	107	0	0	0	0	0	0	0	0	0	1	0	0	1	0	0	0	0	0	0	0
ENSBTAG00000065215	2307	2	1	3	1	2	3	7	1	0	5	3	7	0	5	1	12	6	9	4	9
ENSBTAG00000065216	114	832	1075	978	1366	886	969	708	935	903	607	811	1057	938	1133	1207	708	761	1156	1139	912
ENSBTAG00000065217	2015	25	30	13	14	16	33	29	28	33	56	25	16	11	21	14	21	25	25	13	13
ENSBTAG00000065218	1363	1	2	3	1	0	6	5	3	4	4	3	2	0	3	0	2	4	7	3	0
ENSBTAG00000065219	693	0	0	0	0	0	0	2	0	0	0	0	0	0	1	0	0	0	0	0	0
ENSBTAG00000065220	1389	0	1	0	0	0	1	0	1	6	6	0	0	0	0	0	0	0	0	0	0
ENSBTAG00000065221	1480	1	4	3	2	2	5	9	1	3	4	2	9	2	1	2	7	2	10	2	20
ENSBTAG00000065222	1509	0	0	2	0	0	4	4	0	5	3	0	0	0	3	0	1	2	0	1	0
ENSBTAG00000065223	1084	1	0	1	1	3	3	2	10	6	15	0	0	0	3	5	3	0	1	6	19
ENSBTAG00000065224	902	1	1	2	1	0	7	4	2	1	2	3	1	0	3	6	2	12	2	2	2
ENSBTAG00000065225	85	0	0	0	0	0	0	0	0	0	0	0	0	0	0	0	0	0	0	0	0
ENSBTAG00000065226	2842	9	6	10	7	6	20	15	23	28	9	14	9	11	13	6	8	4	3	6	2
ENSBTAG00000065227	2294	0	0	3	0	3	8	8	2	0	4	0	2	0	1	0	0	2	1	2	4
ENSBTAG00000065228	450	0	0	2	0	0	0	0	0	1	2	0	1	0	0	0	2	0	0	1	0
ENSBTAG00000065229	107	0	0	0	0	0	4	0	0	2	0	0	1	0	0	0	2	1	2	1	2
ENSBTAG00000065230	785	0	0	1	0	1	3	5	1	3	4	2	0	0	0	1	3	1	1	1	0
ENSBTAG00000065231	107	0	0	0	0	0	0	0	0	0	0	0	0	0	0	0	0	0	0	0	0
ENSBTAG00000065232	732	0	0	0	0	0	0	0	0	0	0	0	0	0	0	0	0	0	3	0	0
ENSBTAG00000065233	26222	439	384	391	406	304	645	579	469	465	297	324	489	375	382	309	1253	675	444	563	464
ENSBTAG00000065234	568	0	0	0	0	0	1	0	3	0	1	0	0	0	0	0	0	1	0	0	1
ENSBTAG00000065235	1656	5	3	1	6	1	4	8	1	6	6	4	5	0	3	1	1	0	2	4	3
ENSBTAG00000065236	5542	0	0	1	5	2	0	3	0	3	2	0	1	0	1	0	2	2	1	0	0
ENSBTAG00000065237	1778	0	0	0	0	0	0	2	0	1	0	0	0	0	1	0	0	0	0	2	0
ENSBTAG00000065238	485	0	2	0	0	0	0	0	0	0	0	0	0	0	0	0	0	0	0	0	0
ENSBTAG00000065239	6003	4	9	3	2	1	2	1	2	2	11	2	2	0	2	1	1	1	2	4	4
ENSBTAG00000065240	4084	2	3	7	3	7	9	3	3	4	5	1	6	4	1	6	1	1	2	1	3
ENSBTAG00000065241	780	10	8	12	16	13	17	18	15	14	8	6	16	5	8	3	10	8	3	9	7
ENSBTAG00000065242	1620	36	65	31	76	56	7	10	9	25	20	1	10	1	5	7	0	2	2	7	8
ENSBTAG00000065243	1246	0	1	0	0	1	1	0	6	0	1	1	0	0	2	0	0	0	0	0	1
ENSBTAG00000065244	1434	0	0	0	0	0	0	1	0	4	1	2	1	2	5	1	0	0	0	1	0
ENSBTAG00000065245	61	0	0	0	0	0	0	0	0	0	0	0	0	0	0	0	0	0	0	0	0
ENSBTAG00000065246	1097	0	0	0	3	0	9	2	1	1	2	0	5	0	1	2	3	0	0	0	6
ENSBTAG00000065247	107	0	0	0	0	0	0	0	0	0	0	0	0	0	0	0	0	0	0	0	0
ENSBTAG00000065248	2967	9	24	20	7	18	9	7	5	20	11	25	33	41	36	54	7	6	14	3	3
ENSBTAG00000065249	913	4	1	6	2	1	7	9	3	4	4	3	0	0	1	2	5	7	8	9	8
ENSBTAG00000065250	909	0	0	0	0	0	0	0	0	0	0	0	0	4	0	0	0	0	0	0	0
ENSBTAG00000065251	890	2	1	0	0	1	3	0	3	5	4	0	4	0	1	1	2	0	0	1	0
ENSBTAG00000065252	1648	0	3	2	1	1	2	3	2	5	10	0	0	0	1	1	3	2	1	2	0
ENSBTAG00000065253	832	0	1	0	0	0	1	0	2	0	1	1	0	0	0	0	0	1	0	1	1
ENSBTAG00000065254	5131	0	5	1	0	7	7	1	4	7	10	0	0	0	1	0	2	1	3	5	2
ENSBTAG00000065255	1214	0	0	0	0	0	1	0	0	0	3	0	1	0	1	0	1	0	0	0	0
ENSBTAG00000065256	1719	1	0	0	6	0	2	0	4	9	4	0	0	0	2	3	0	2	2	1	0
ENSBTAG00000065257	949	0	0	1	0	0	1	1	0	1	2	0	0	4	0	1	0	0	0	0	0
ENSBTAG00000065258	5552	12	3	4	3	0	44	36	6	12	5	7	11	0	4	1	60	29	9	3	5
ENSBTAG00000065259	932	1	0	0	0	0	2	0	3	2	1	0	0	0	3	0	1	0	1	0	0
ENSBTAG00000065260	303	0	0	0	0	0	0	0	0	1	0	0	0	1	1	0	0	0	1	0	0
ENSBTAG00000065261	6145	1	0	4	0	0	5	6	2	6	9	0	1	0	3	1	5	4	5	4	2
ENSBTAG00000065262	1510	0	0	0	0	0	2	3	0	0	5	0	0	2	0	1	1	2	1	0	1
ENSBTAG00000065263	1616	0	0	1	1	0	3	0	1	0	1	1	0	0	0	0	1	0	1	2	0
ENSBTAG00000065264	1322	0	2	1	0	0	2	0	0	0	2	0	0	0	0	0	0	1	0	0	0
ENSBTAG00000065265	1215	0	3	0	1	0	3	2	0	2	0	0	0	0	0	0	2	0	5	0	0
ENSBTAG00000065266	2559	2	4	3	0	2	4	9	6	4	9	6	4	1	2	3	7	3	3	5	4
ENSBTAG00000065267	2447	0	0	1	0	3	3	0	1	3	3	2	1	0	2	1	2	1	0	1	1
ENSBTAG00000065268	1840	0	0	3	0	0	0	0	5	2	2	0	5	0	1	0	2	0	0	0	0
ENSBTAG00000065269	681	1	0	1	2	0	2	3	2	1	1	1	2	2	1	1	1	9	0	1	0
ENSBTAG00000065270	3902	0	4	0	1	2	10	4	1	4	10	0	2	2	3	1	4	1	5	3	5
ENSBTAG00000065271	1605	10	2	2	6	3	8	7	14	11	5	10	8	12	24	8	7	11	9	11	14
ENSBTAG00000065272	1812	2	5	7	6	3	23	11	7	14	12	8	5	3	18	3	10	7	6	16	14
ENSBTAG00000065273	1596	1	0	1	1	0	3	2	1	5	1	1	0	0	0	0	0	1	0	0	0
ENSBTAG00000065274	1066	9	3	0	0	3	5	2	0	3	4	1	0	3	1	2	1	5	1	2	2
ENSBTAG00000065275	1553	9	3	11	3	4	4	17	4	3	4	2	1	1	5	1	4	2	1	0	1
ENSBTAG00000065276	2477	1	0	0	1	0	4	4	2	2	4	0	0	1	2	0	3	4	5	1	2
ENSBTAG00000065277	503	0	0	0	0	0	0	0	0	0	0	0	0	1	0	0	0	0	0	0	0
ENSBTAG00000065278	522	2	0	0	0	0	0	0	2	0	0	0	1	0	0	0	0	0	0	0	0
ENSBTAG00000065279	1218	0	1	0	0	0	1	0	1	0	1	0	0	0	0	0	0	0	0	1	0
ENSBTAG00000065280	2612	3	1	0	0	0	3	0	0	3	3	1	1	1	0	0	0	1	0	1	0
ENSBTAG00000065281	1906	0	1	0	0	0	0	0	0	0	1	0	0	0	0	0	2	0	0	1	2
ENSBTAG00000065282	4259	5	5	5	17	12	8	6	2	10	5	13	24	8	11	10	22	15	15	20	32
ENSBTAG00000065283	3406	20	27	16	8	9	37	24	16	26	25	23	21	12	10	7	48	38	31	18	85
ENSBTAG00000065284	383	0	0	0	0	0	1	0	1	1	5	0	1	0	0	0	0	0	0	0	0
ENSBTAG00000065285	983	4	1	3	7	2	1	5	1	1	3	1	2	0	4	1	4	1	0	1	0
ENSBTAG00000065286	1105	4	0	0	0	0	2	3	0	3	1	0	0	0	0	0	0	0	3	1	5
ENSBTAG00000065287	2360	2	0	2	1	1	12	3	1	7	14	1	1	5	5	3	11	0	4	1	1
ENSBTAG00000065288	1523	1	0	0	1	1	1	4	4	1	1	1	1	1	2	1	1	1	1	1	1
ENSBTAG00000065289	12877	17	8	5	3	1	22	39	44	18	24	20	30	19	13	10	10	11	9	6	5
ENSBTAG00000065290	344	0	0	0	1	0	0	0	0	0	0	0	0	0	0	0	0	0	0	0	2
ENSBTAG00000065291	711	1	1	0	0	0	0	4	2	6	8	0	3	0	1	0	0	2	4	0	0
ENSBTAG00000065292	2347	0	2	0	1	0	5	8	1	2	1	1	0	1	3	1	1	3	1	1	0
ENSBTAG00000065293	3594	1	3	0	0	2	10	5	10	2	5	0	0	0	0	0	2	3	1	1	1
ENSBTAG00000065294	1752	934	954	1136	1385	1129	885	635	698	752	671	740	765	569	943	537	706	624	536	742	721
ENSBTAG00000065295	3597	4	3	0	2	1	3	1	4	2	6	0	1	0	0	0	5	0	3	4	0
ENSBTAG00000065296	7438	6	6	0	1	2	8	0	4	9	18	1	1	0	2	0	2	3	3	2	2
ENSBTAG00000065297	4379	0	0	0	0	0	0	1	0	0	0	0	0	0	0	0	0	0	1	1	0
ENSBTAG00000065299	961	2	1	2	1	0	7	3	4	1	1	3	3	4	2	1	0	2	0	1	3
ENSBTAG00000065300	1911	20	31	25	35	34	26	14	22	23	22	17	22	19	33	26	38	45	39	60	40
ENSBTAG00000065301	1054	0	2	0	0	4	1	1	3	1	1	0	0	0	0	0	0	0	1	0	0
ENSBTAG00000065302	1359	9	24	20	26	25	14	9	9	11	18	13	26	26	40	22	6	7	3	14	18
ENSBTAG00000065303	785	0	1	2	0	0	3	0	2	2	4	0	0	1	2	0	2	0	1	0	1
ENSBTAG00000065304	2435	16	21	34	25	16	4	11	17	5	10	10	12	10	13	3	10	8	9	10	6
ENSBTAG00000065305	641	0	0	1	0	0	1	2	0	0	1	0	0	0	0	0	1	0	2	0	1
ENSBTAG00000065306	2755	2	3	5	4	3	7	4	10	4	4	2	4	0	5	7	7	5	4	6	3
ENSBTAG00000065307	957	2	0	0	0	0	0	0	0	0	0	0	0	0	0	0	0	2	0	3	0
ENSBTAG00000065308	1566	0	0	0	0	0	1	2	0	0	0	1	0	0	0	0	0	1	0	1	0
ENSBTAG00000065309	1764	0	0	0	0	0	2	2	0	2	2	0	1	0	0	0	0	3	5	0	0
ENSBTAG00000065310	1376	0	0	0	0	0	0	0	0	0	2	0	0	0	1	0	1	0	0	0	1
ENSBTAG00000065312	362	0	2	0	0	0	1	1	0	0	0	0	0	0	1	0	1	0	0	1	0
ENSBTAG00000065313	1307	0	1	0	0	2	0	0	1	1	5	0	0	1	1	1	1	0	1	0	0
ENSBTAG00000065314	848	0	0	0	0	0	0	0	0	0	0	0	0	0	0	0	0	0	0	0	0
ENSBTAG00000065315	2350	1	0	0	0	0	1	0	0	0	3	0	0	0	0	0	0	0	0	1	1
ENSBTAG00000065316	1916	5	2	2	3	9	3	4	2	6	6	0	0	1	0	1	0	3	0	0	1
ENSBTAG00000065317	2274	98	88	92	74	65	102	80	61	79	88	95	100	61	90	63	91	98	84	76	79
ENSBTAG00000065318	4231	2	4	0	2	2	9	5	6	7	3	5	2	0	4	2	9	5	17	5	5
ENSBTAG00000065319	460	0	0	0	0	0	0	0	1	1	1	0	0	0	8	4	0	0	0	5	5
ENSBTAG00000065320	1360	0	0	2	0	0	2	0	2	0	0	0	0	0	4	1	1	1	0	0	0
ENSBTAG00000065321	2036	0	2	3	0	0	5	3	1	1	5	2	0	1	3	1	2	2	3	0	1
ENSBTAG00000065322	1926	0	7	1	2	0	0	2	0	0	1	0	0	1	0	0	0	0	1	0	3
ENSBTAG00000065323	310	1	2	1	0	2	1	2	2	1	4	0	1	0	1	0	0	0	2	0	0
ENSBTAG00000065324	336	0	0	0	0	1	0	0	2	0	5	0	0	0	0	0	0	0	0	0	0
ENSBTAG00000065325	350	0	0	0	1	0	2	0	0	1	8	0	2	0	1	0	0	0	0	0	0
ENSBTAG00000065326	883	0	0	0	1	3	0	2	0	1	2	0	0	0	0	0	0	0	0	0	0
ENSBTAG00000065327	2121	410	956	453	377	284	871	728	789	659	635	1309	1884	1411	1629	1296	733	1159	844	920	747
ENSBTAG00000065328	1703	0	0	0	0	0	0	0	0	0	0	0	0	0	0	0	0	0	0	0	0
ENSBTAG00000065329	5582	1	0	2	0	2	4	2	4	3	7	0	0	3	0	0	2	1	3	0	2
ENSBTAG00000065330	2808	2	3	0	0	0	9	5	1	3	6	1	1	3	0	0	0	2	0	3	0
ENSBTAG00000065331	2429	0	0	0	1	0	1	0	0	0	2	0	0	0	0	1	0	1	2	2	1
ENSBTAG00000065332	664	0	0	1	0	0	0	1	0	0	0	0	0	0	0	0	0	0	0	0	3
ENSBTAG00000065333	451	1	0	0	0	0	1	2	1	0	0	0	0	0	0	0	0	0	0	0	0
ENSBTAG00000065334	567	108	185	195	171	197	215	158	119	193	160	144	205	137	137	131	176	136	104	129	183
ENSBTAG00000065335	917	0	1	0	0	0	0	1	0	0	0	0	2	0	0	0	0	0	0	0	0
ENSBTAG00000065336	1627	0	0	0	1	0	4	2	1	0	1	1	0	1	0	0	0	0	2	0	0
ENSBTAG00000065337	1203	0	3	1	2	0	0	3	0	2	0	1	0	0	0	0	0	0	0	0	1
ENSBTAG00000065338	1610	0	0	0	0	0	1	2	0	0	3	2	1	0	7	0	0	0	2	1	0
ENSBTAG00000065339	1246	27	30	20	16	12	35	25	28	17	27	15	20	9	13	14	97	156	90	61	52
ENSBTAG00000065340	1104	50	41	43	31	30	61	63	42	49	31	34	54	49	61	41	33	60	55	39	47
ENSBTAG00000065342	2001	0	0	0	0	0	2	1	0	0	3	0	0	0	0	0	0	0	0	1	0
ENSBTAG00000065344	1017	2	1	2	4	2	2	0	1	2	5	0	3	2	1	0	2	2	1	1	6
ENSBTAG00000065345	6173	9	17	21	18	12	13	15	4	7	16	11	14	7	23	14	6	9	5	8	16
ENSBTAG00000065346	321	0	0	0	0	0	0	0	0	0	0	0	0	0	0	0	0	0	0	0	0
ENSBTAG00000065347	4840	2	1	4	4	1	11	4	4	13	4	13	14	10	20	16	12	12	6	4	2
ENSBTAG00000065348	1163	0	1	0	0	0	0	1	0	2	1	0	0	0	1	0	1	0	0	0	0
ENSBTAG00000065349	702	1	1	0	0	1	3	1	0	3	1	1	0	0	0	0	2	2	1	0	2
ENSBTAG00000065350	584	5	3	0	5	1	4	4	0	2	5	1	0	0	1	1	0	2	1	0	1
ENSBTAG00000065351	5560	1	9	7	3	6	10	5	6	13	9	1	4	0	4	0	4	4	5	3	8
ENSBTAG00000065352	522	0	0	0	0	0	0	0	0	0	0	0	0	0	0	0	0	0	0	0	0
ENSBTAG00000065353	612	2	1	1	0	1	1	0	1	0	1	0	4	1	4	0	0	1	0	1	0
ENSBTAG00000065354	499	0	1	0	1	4	2	0	5	0	5	1	0	0	0	0	0	4	0	0	0
ENSBTAG00000065355	1268	4	3	1	1	1	7	6	1	4	3	5	6	5	1	1	5	5	1	0	12
ENSBTAG00000065356	3256	0	0	2	0	0	0	1	1	6	0	0	0	0	0	5	2	0	1	0	1
ENSBTAG00000065357	2112	0	1	0	1	0	1	4	1	0	3	1	0	2	0	0	0	0	1	0	0
ENSBTAG00000065358	2497	3	0	5	1	7	3	1	2	0	5	0	2	0	0	2	0	0	2	1	0
ENSBTAG00000065359	409	0	0	0	0	0	1	0	1	0	0	1	2	1	1	0	1	1	0	2	0
ENSBTAG00000065360	445	1	0	0	0	0	1	0	1	0	3	0	0	0	0	1	0	1	0	1	0
ENSBTAG00000065361	4269	290	325	235	335	379	271	258	356	342	187	204	253	166	348	232	203	217	156	223	211
ENSBTAG00000065362	987	0	0	0	0	0	1	3	6	2	3	0	1	0	0	0	1	3	1	1	0
ENSBTAG00000065363	924	0	1	0	0	0	2	0	0	1	1	0	0	0	2	0	0	0	0	0	0
ENSBTAG00000065364	119	0	0	0	0	0	1	0	0	0	0	0	0	0	0	0	0	0	0	0	0
ENSBTAG00000065365	357	0	0	0	0	1	1	1	1	0	2	0	0	0	0	0	1	0	0	1	0
ENSBTAG00000065367	1568	2	1	2	4	0	1	2	0	0	6	0	0	0	0	0	0	0	1	0	0
ENSBTAG00000065368	905	4	3	0	4	0	2	4	4	3	2	1	1	0	1	2	2	1	0	1	2
ENSBTAG00000065369	2435	0	1	3	0	1	5	7	8	0	5	0	1	0	1	0	3	6	3	4	2
ENSBTAG00000065370	1600	0	0	0	0	0	1	0	0	2	2	1	0	0	1	0	0	0	2	1	0
ENSBTAG00000065371	634	0	0	1	0	0	0	2	2	0	0	0	0	0	1	1	0	0	0	1	0
ENSBTAG00000065372	1810	0	2	0	2	2	4	3	1	3	1	2	7	2	0	3	8	4	5	4	2
ENSBTAG00000065373	104	0	0	0	0	1	0	0	0	0	0	0	0	0	0	0	0	0	0	0	0
ENSBTAG00000065374	1539	1	10	2	12	7	13	6	11	5	9	6	13	11	7	6	1	6	19	9	7
ENSBTAG00000065375	506	0	0	0	0	0	2	0	0	3	2	0	0	0	0	0	0	0	0	0	0
ENSBTAG00000065376	82	0	0	0	0	0	0	0	0	0	0	0	0	0	0	0	0	0	0	0	0
ENSBTAG00000065377	2154	4	4	1	1	3	8	6	6	5	9	2	2	1	3	4	11	5	8	8	5
ENSBTAG00000065378	1134	0	0	0	0	0	1	0	1	0	1	0	0	0	0	0	1	0	0	0	0
ENSBTAG00000065379	479	1	0	2	1	8	0	0	2	1	0	0	0	1	3	0	0	0	0	0	1
ENSBTAG00000065380	5390	19	7	6	16	9	42	77	57	33	16	14	18	18	7	3	41	44	21	25	81
ENSBTAG00000065381	2889	0	6	2	5	4	6	6	4	8	5	2	1	0	1	1	1	2	0	1	2
ENSBTAG00000065382	1891	0	2	1	0	2	3	4	0	1	7	1	1	0	0	0	0	1	1	1	0
ENSBTAG00000065384	309	0	0	0	0	0	1	1	0	0	1	2	2	0	0	0	0	0	1	0	0
ENSBTAG00000065385	721	0	0	0	0	0	0	2	1	1	2	0	0	0	0	0	0	0	0	0	0
ENSBTAG00000065386	7421	1	2	4	2	4	8	7	3	12	6	2	5	0	3	1	1	5	7	6	2
ENSBTAG00000065387	498	0	0	0	0	0	0	2	0	1	0	0	1	0	0	0	0	0	1	0	0
ENSBTAG00000065388	662	0	0	1	1	0	2	1	1	1	0	0	0	0	1	0	0	0	0	0	1
ENSBTAG00000065389	1759	35	45	28	60	29	32	32	21	26	30	19	41	17	37	24	28	35	32	27	65
ENSBTAG00000065391	376	32	77	47	46	46	42	34	56	56	42	32	49	45	81	43	24	58	55	65	39
ENSBTAG00000065392	2924	0	0	0	0	0	1	0	0	0	1	0	0	0	0	0	0	0	0	0	1
ENSBTAG00000065393	1368	0	1	2	1	0	2	3	0	0	6	0	0	0	1	0	6	2	3	0	2
ENSBTAG00000065394	219	1526	2031	1839	2349	2350	2453	1809	1816	1900	1288	1570	2065	1679	2281	2436	1591	1478	1679	2576	2297
ENSBTAG00000065395	1022	0	0	0	0	0	3	0	1	0	2	0	0	0	0	0	0	0	0	1	0
ENSBTAG00000065396	1417	2	0	1	0	0	0	1	1	1	2	0	0	0	2	0	0	0	0	0	4
ENSBTAG00000065397	3037	1	0	0	0	0	8	1	2	1	3	2	2	0	1	1	0	2	2	0	1
ENSBTAG00000065398	1968	0	0	1	0	0	2	3	1	1	3	0	0	0	0	0	0	0	0	2	2
ENSBTAG00000065399	720	0	0	0	0	0	0	0	0	0	1	0	1	0	0	2	0	0	0	0	0
ENSBTAG00000065400	3342	0	1	4	1	0	0	1	0	5	2	0	0	0	1	0	1	2	1	0	0
ENSBTAG00000065401	12929	1214	1638	1101	546	642	3422	2694	2431	1470	1836	1410	2849	1242	565	521	3438	4318	3656	1134	1338
ENSBTAG00000065402	2109	27	14	36	36	26	44	50	57	30	24	14	14	23	35	4	30	11	7	18	19
ENSBTAG00000065403	1394	1	0	0	0	0	2	0	1	1	2	0	0	1	0	0	0	0	1	1	2
ENSBTAG00000065404	2764	2	2	1	0	2	4	2	1	2	1	0	0	1	4	1	0	1	0	1	0
ENSBTAG00000065405	683	1	0	0	0	0	2	0	2	0	1	0	0	0	1	0	1	1	0	0	0
ENSBTAG00000065406	482	0	2	0	0	0	0	2	3	0	0	0	3	3	0	1	4	6	2	5	13
ENSBTAG00000065407	218	51	73	75	108	93	95	54	68	83	50	77	81	101	97	85	49	43	62	64	43
ENSBTAG00000065408	2510	3	3	1	3	3	6	3	5	3	2	1	1	0	6	1	1	0	9	4	0
ENSBTAG00000065409	1017	0	0	0	0	0	0	0	0	0	0	0	0	0	0	0	0	0	2	0	0
ENSBTAG00000065410	1852	10	5	3	3	1	8	13	3	5	6	3	6	2	2	4	2	12	5	1	7
ENSBTAG00000065412	2015	0	0	0	0	0	0	0	0	0	0	0	0	0	0	0	0	0	1	0	0
ENSBTAG00000065413	2095	3	4	9	8	5	11	18	12	11	3	4	11	5	6	6	2	6	10	10	14
ENSBTAG00000065414	1718	55	74	53	67	68	33	38	32	30	27	45	55	42	45	43	35	34	66	56	56
ENSBTAG00000065415	957	0	0	0	2	0	1	1	1	1	1	0	0	0	0	0	0	0	0	1	0
ENSBTAG00000065416	1437	0	0	0	0	0	0	0	0	1	0	0	0	0	0	0	0	1	0	0	0
ENSBTAG00000065417	843	509	697	538	594	601	923	508	668	655	621	490	847	537	639	634	394	524	616	719	562
ENSBTAG00000065418	429	8	8	5	10	14	4	1	4	8	1	8	6	5	4	16	5	4	6	6	1
ENSBTAG00000065419	4170	1	0	1	2	0	1	3	0	1	1	0	0	0	1	1	0	0	0	0	1
ENSBTAG00000065420	1043	0	1	1	2	0	1	1	0	1	4	0	0	0	1	0	0	0	0	0	1
ENSBTAG00000065421	4828	0	2	1	2	0	3	9	3	3	3	1	0	0	2	1	4	0	0	1	3
ENSBTAG00000065423	459	0	0	0	0	0	0	0	0	0	0	0	0	0	0	0	0	0	0	0	0
ENSBTAG00000065424	321	0	0	4	0	1	2	2	3	0	3	3	3	0	1	0	3	8	10	4	9
ENSBTAG00000065426	172	0	0	0	0	0	0	0	0	0	0	0	0	0	0	0	0	0	0	0	0
ENSBTAG00000065427	1284	29	19	22	18	25	43	34	54	21	32	25	32	17	20	21	21	14	11	18	20
ENSBTAG00000065428	2473	4	5	11	8	5	2	3	4	8	12	0	5	3	9	3	1	1	8	3	10
ENSBTAG00000065429	1002	0	2	0	1	1	0	6	0	0	2	0	0	0	1	0	11	3	4	1	5
ENSBTAG00000065430	109	0	0	0	0	0	0	1	0	0	2	0	0	0	2	0	0	0	0	1	0
ENSBTAG00000065431	303	0	0	0	0	0	0	3	1	0	0	0	0	0	0	0	0	0	0	0	0
ENSBTAG00000065432	337	0	0	0	0	0	1	0	0	0	3	0	0	0	0	0	0	0	0	0	0
ENSBTAG00000065433	107	2	0	1	0	0	0	0	0	3	0	0	1	0	0	0	1	0	0	0	0
ENSBTAG00000065434	1288	0	1	0	0	0	3	0	0	0	1	3	0	0	0	0	0	0	1	0	0
ENSBTAG00000065435	405	0	0	0	0	0	0	0	0	0	0	0	0	0	0	0	0	0	0	0	0
ENSBTAG00000065436	1711	0	1	1	0	0	2	1	2	2	3	0	0	0	0	1	0	0	2	1	5
ENSBTAG00000065437	1379	0	0	1	1	0	1	0	1	3	2	0	0	0	0	0	0	2	0	2	1
ENSBTAG00000065438	1390	0	0	0	1	0	0	3	0	0	3	2	0	0	0	0	0	0	2	0	0
ENSBTAG00000065439	8323	2	2	0	2	9	11	12	5	6	6	5	6	2	2	2	18	18	13	8	18
ENSBTAG00000065440	85	0	0	0	0	0	0	0	0	0	0	0	0	0	0	0	0	0	0	0	0
ENSBTAG00000065441	5261	46	66	44	67	41	37	24	42	40	26	62	77	33	54	40	40	47	37	61	60
ENSBTAG00000065442	1122	0	0	0	0	0	1	1	2	0	0	0	0	0	0	0	0	0	0	0	0
ENSBTAG00000065443	711	0	0	0	0	0	3	0	2	1	6	0	0	0	1	0	0	0	1	0	0
ENSBTAG00000065445	153	0	0	0	0	0	0	0	0	0	0	0	0	0	0	0	0	0	0	0	0
ENSBTAG00000065446	512	775	1189	848	1186	998	1417	818	966	940	627	831	1414	1121	995	1261	643	758	1056	1280	912
ENSBTAG00000065447	498	0	0	0	1	2	3	5	3	0	1	3	1	1	1	2	0	1	6	1	1
ENSBTAG00000065448	1770	1	2	0	5	0	0	2	0	3	3	0	0	0	2	0	2	0	4	3	1
ENSBTAG00000065449	1193	1	0	0	1	3	2	3	4	1	4	3	2	0	1	0	0	0	2	4	1
ENSBTAG00000065450	1772	0	4	0	1	0	1	2	2	0	2	0	0	1	1	0	3	2	1	1	2
ENSBTAG00000065451	8018	1	1	6	3	2	3	8	2	4	14	3	4	0	2	5	2	6	5	6	4
ENSBTAG00000065452	831	0	0	0	0	0	1	0	0	0	2	0	0	0	0	0	0	0	1	0	0
ENSBTAG00000065453	2317	0	0	0	0	0	1	0	1	4	2	0	0	0	2	0	1	2	2	0	0
ENSBTAG00000065454	2095	2	0	2	0	0	4	3	0	2	5	2	0	1	3	0	1	0	5	0	0
ENSBTAG00000065455	1927	6	0	2	2	0	5	5	5	1	0	1	1	0	0	9	0	0	1	0	8
ENSBTAG00000065457	2504	49	34	27	38	18	32	14	12	25	3	84	47	66	101	68	71	22	40	157	93
ENSBTAG00000065458	914	1	0	2	0	0	3	1	0	5	2	0	0	0	0	2	0	0	0	1	1
ENSBTAG00000065459	213	0	0	0	0	0	0	1	0	0	2	0	0	0	2	1	0	0	1	0	1
ENSBTAG00000065460	1102	10	8	7	4	3	12	8	10	20	11	23	20	16	27	9	13	11	9	7	9
ENSBTAG00000065461	1140	2	2	4	2	0	5	4	0	6	14	2	4	2	2	2	1	0	4	1	4
ENSBTAG00000065462	107	0	0	0	0	0	0	0	0	0	0	2	0	0	0	0	0	0	0	1	0
ENSBTAG00000065463	65	2	1	0	1	1	2	1	2	1	2	1	1	0	1	1	3	5	3	0	1
ENSBTAG00000065464	1537	0	0	2	0	0	0	1	3	2	6	0	0	0	2	0	0	2	1	3	0
ENSBTAG00000065465	1159	0	0	1	1	0	0	1	4	2	0	0	0	0	0	0	0	1	0	0	0
ENSBTAG00000065466	934	0	0	1	0	1	4	4	2	2	4	0	0	0	0	0	2	1	0	1	0
ENSBTAG00000065467	296	5	3	4	17	7	8	0	5	8	9	9	10	8	4	16	2	3	5	8	9
ENSBTAG00000065468	933	0	0	0	0	0	0	1	0	0	2	0	0	0	0	0	1	0	0	0	0
ENSBTAG00000065469	914	0	0	1	1	0	1	6	1	2	2	0	0	0	0	0	1	0	0	1	0
ENSBTAG00000065470	405	0	0	2	1	0	0	2	0	4	1	0	0	0	0	0	0	2	0	0	2
ENSBTAG00000065471	1060	0	0	1	0	0	3	1	0	3	0	0	2	0	0	0	0	1	0	0	1
ENSBTAG00000065472	2279	3	1	3	0	1	4	2	3	4	3	0	0	1	0	0	1	1	5	3	0
ENSBTAG00000065473	969	2	0	0	0	0	0	0	0	0	1	0	1	0	0	0	0	1	0	0	0
ENSBTAG00000065474	490	0	1	0	0	0	0	0	0	4	0	2	0	0	3	0	0	1	2	1	0
ENSBTAG00000065475	227	0	0	0	0	0	2	0	0	0	2	0	0	0	0	0	0	0	0	0	0
ENSBTAG00000065476	6421	13	86	100	35	56	20	38	51	41	58	17	28	16	13	25	7	33	64	37	75
ENSBTAG00000065477	454	0	0	0	0	0	2	1	1	0	1	0	0	0	0	2	1	0	0	1	0
ENSBTAG00000065479	303	0	0	0	0	0	3	1	2	0	0	0	0	0	0	0	0	0	0	0	1
ENSBTAG00000065481	630	0	0	0	0	0	1	0	0	0	0	0	0	0	0	0	0	0	1	0	0
ENSBTAG00000065482	1088	10	11	8	9	6	16	10	5	4	8	12	7	2	3	3	7	3	6	4	8
ENSBTAG00000065483	707	0	1	0	0	0	3	0	2	0	0	0	0	0	1	0	0	1	0	1	0
ENSBTAG00000065485	1187	0	0	0	0	1	2	1	0	1	3	0	0	0	0	1	3	4	2	3	3
ENSBTAG00000065486	1159	1	2	3	3	0	1	0	4	0	2	0	0	0	0	0	1	0	0	0	0
ENSBTAG00000065487	2126	0	0	0	0	0	0	0	4	1	3	1	0	0	1	0	9	0	0	1	3
ENSBTAG00000065488	950	1	0	0	0	1	0	4	3	0	2	0	0	2	2	1	2	2	0	1	0
ENSBTAG00000065489	3060	19	17	22	26	15	27	33	17	18	32	17	34	9	15	18	11	14	28	16	48
ENSBTAG00000065491	8052	4	2	2	3	3	2	10	4	5	8	1	1	2	0	0	0	4	3	0	4
ENSBTAG00000065492	1010	0	1	0	0	0	1	3	2	1	1	0	0	0	0	1	0	1	2	2	3
ENSBTAG00000065493	3249	2	3	1	2	5	3	8	12	3	3	0	1	1	2	0	1	4	3	2	2
ENSBTAG00000065494	1401	0	1	1	1	1	1	1	6	0	3	1	0	0	0	0	0	1	1	1	0
ENSBTAG00000065495	2887	4	2	3	4	3	3	4	1	2	8	2	2	2	3	0	2	7	1	2	1
ENSBTAG00000065496	446	0	0	1	0	0	0	0	0	0	1	0	0	0	0	0	0	0	0	0	0
ENSBTAG00000065497	4784	1	0	2	0	2	2	4	1	2	0	1	0	0	0	0	2	5	5	2	0
ENSBTAG00000065498	1428	0	0	3	0	0	3	2	1	0	3	0	0	0	0	0	2	0	0	0	1
ENSBTAG00000065499	1403	43	35	36	39	31	55	59	50	47	23	41	37	31	47	46	62	77	35	52	81
ENSBTAG00000065500	1339	0	0	0	1	0	4	8	3	0	1	0	0	0	1	0	3	0	2	1	0
ENSBTAG00000065501	1340	9	6	9	13	11	18	6	27	17	15	8	11	8	7	9	15	6	20	6	14
ENSBTAG00000065502	255	0	0	2	0	0	0	0	1	0	2	0	0	0	0	0	0	0	0	0	0
ENSBTAG00000065503	1184	0	0	0	0	0	0	0	0	0	0	0	0	0	0	0	0	0	0	0	0
ENSBTAG00000065504	1114	563	362	435	501	276	1565	1472	1067	929	568	513	581	406	480	357	1157	813	476	717	739
ENSBTAG00000065506	3401	1	0	2	0	0	0	4	3	5	5	0	0	0	1	0	0	0	2	0	1
ENSBTAG00000065507	996	0	1	0	0	1	0	1	0	5	5	0	0	0	0	0	0	0	1	0	1
ENSBTAG00000065508	979	2	4	1	0	0	2	1	1	0	1	0	2	1	0	0	0	0	0	0	0
ENSBTAG00000065509	1299	163	248	176	281	231	363	326	284	282	212	118	192	159	230	179	156	220	163	226	178
ENSBTAG00000065510	787	0	0	1	0	0	1	1	0	1	1	0	0	1	1	0	0	0	0	0	0
ENSBTAG00000065511	1319	0	0	0	0	0	2	2	0	2	0	0	0	0	1	1	2	0	0	0	1
ENSBTAG00000065512	2222	2	0	0	1	0	6	0	4	0	5	1	0	0	2	0	0	0	1	2	0
ENSBTAG00000065513	2891	0	0	0	0	2	0	0	0	1	1	0	0	0	1	0	0	0	0	2	1
ENSBTAG00000065514	1414	1	1	3	1	1	1	2	0	0	2	0	1	0	1	0	0	0	0	2	1
ENSBTAG00000065515	265	0	0	0	0	1	1	2	0	1	0	0	0	0	0	0	0	0	0	0	2
ENSBTAG00000065516	823	3	0	7	0	0	4	2	7	3	1	1	1	4	1	1	2	1	1	0	0
ENSBTAG00000065518	5016	1	2	0	2	0	6	5	1	2	8	0	0	0	1	0	0	0	1	0	1
ENSBTAG00000065519	1374	0	0	0	0	0	0	4	5	0	1	0	0	0	0	0	0	0	10	0	1
ENSBTAG00000065520	7672	2	4	2	2	1	7	3	4	9	13	2	0	2	0	0	3	4	0	3	1
ENSBTAG00000065521	494	0	0	0	0	0	0	0	0	3	1	0	0	0	0	0	0	0	0	1	0
ENSBTAG00000065522	522	1	0	0	0	0	0	0	0	0	0	0	0	0	0	0	0	0	0	0	0
ENSBTAG00000065523	2477	0	0	0	0	1	6	1	1	3	4	1	1	0	0	0	0	0	0	0	2
ENSBTAG00000065524	5517	23	16	40	17	37	7	1	24	9	12	43	54	43	50	81	14	10	11	15	37
ENSBTAG00000065525	3974	0	0	0	1	2	2	1	0	1	0	0	0	0	2	0	0	5	0	0	0
ENSBTAG00000065526	1105	0	1	0	0	0	4	2	7	0	1	1	0	3	3	0	0	2	1	1	0
ENSBTAG00000065527	2113	0	0	0	0	1	2	2	3	2	6	0	0	0	0	1	0	1	6	0	0
ENSBTAG00000065528	838	0	0	1	0	0	0	0	2	1	0	0	0	0	0	0	0	0	0	1	0
ENSBTAG00000065529	1429	3151	2953	2544	2948	2881	3801	3057	2950	3053	2674	2768	2547	2227	4098	2215	4231	3587	2815	3074	2448
ENSBTAG00000065530	2891	156	146	266	239	175	166	101	164	151	133	109	204	165	166	159	201	206	182	237	233
ENSBTAG00000065531	463	1	0	2	3	3	8	8	0	2	1	3	1	0	0	0	3	10	0	1	0
ENSBTAG00000065532	810	0	0	0	0	0	2	0	0	2	3	0	2	0	3	0	0	2	1	0	0
ENSBTAG00000065533	1380	0	0	0	0	0	1	1	0	0	1	0	1	0	0	0	0	2	0	0	0
ENSBTAG00000065534	8923	22	58	24	13	14	13	27	21	16	23	21	17	16	11	15	2	15	25	11	16
ENSBTAG00000065535	457	428	539	374	611	413	666	373	464	415	256	375	602	399	391	673	682	747	1056	1300	953
ENSBTAG00000065536	1875	0	1	0	0	0	3	0	0	0	1	0	0	0	0	2	1	1	0	1	2
ENSBTAG00000065537	5843	1	0	0	0	0	4	0	1	3	0	0	1	3	1	0	5	1	0	1	0
ENSBTAG00000065538	7950	29	30	33	31	21	22	37	26	48	37	22	47	21	32	24	113	116	107	49	149
ENSBTAG00000065539	1389	35	51	49	42	27	30	19	32	24	27	16	17	30	22	11	11	23	31	15	12
ENSBTAG00000065540	1094	2	15	14	8	21	4	8	3	13	13	11	10	6	13	6	2	5	4	7	11
ENSBTAG00000065541	1034	0	0	0	0	0	2	2	0	3	0	0	1	0	0	0	0	0	0	0	0
ENSBTAG00000065542	1332	1	0	0	0	1	4	3	1	1	5	0	0	1	0	0	0	2	0	0	0
ENSBTAG00000065543	1386	0	0	0	0	1	0	2	0	0	0	0	0	0	1	0	1	1	3	0	0
ENSBTAG00000065544	1867	0	0	1	0	0	1	2	2	4	4	0	0	0	0	0	2	1	0	0	1
ENSBTAG00000065545	978	0	0	0	0	0	0	1	0	0	4	0	0	0	1	0	0	1	1	0	0
ENSBTAG00000065546	1489	0	0	1	0	0	3	5	1	1	2	0	0	0	0	0	1	2	3	2	1
ENSBTAG00000065547	638	0	0	0	0	0	0	0	0	0	0	0	0	0	0	0	0	0	0	0	0
ENSBTAG00000065548	1790	0	0	0	0	0	1	0	1	0	0	0	0	0	0	0	0	0	0	0	0
ENSBTAG00000065549	10536	1	1	1	3	1	10	4	6	8	21	1	0	1	5	1	2	2	1	1	3
ENSBTAG00000065550	1605	0	0	1	0	0	0	0	1	0	2	0	0	0	0	0	0	0	0	0	0
ENSBTAG00000065551	2478	18	25	11	15	16	22	44	33	46	25	11	31	12	14	9	36	38	20	25	45
ENSBTAG00000065552	2991	0	0	0	0	0	0	0	0	0	0	0	0	0	0	0	0	0	0	0	0
ENSBTAG00000065553	2451	1	1	2	2	1	2	0	3	1	7	1	2	0	0	0	2	1	0	0	2
ENSBTAG00000065554	2475	0	0	0	0	2	8	0	3	3	3	1	1	0	1	0	1	2	0	0	2
ENSBTAG00000065555	443	0	0	0	0	0	0	1	1	0	1	0	0	0	0	0	0	1	0	0	0
ENSBTAG00000065556	4889	23	14	15	14	15	36	40	27	18	31	11	19	13	12	11	23	25	11	9	47
ENSBTAG00000065557	1716	0	0	0	0	0	0	0	0	0	0	0	0	0	0	0	0	0	0	0	0
ENSBTAG00000065558	449	0	0	0	0	2	0	0	0	0	1	0	0	0	0	0	0	0	0	0	0
ENSBTAG00000065559	978	0	0	1	0	0	0	0	0	4	2	0	0	0	0	0	0	0	1	0	1
ENSBTAG00000065560	3060	0	0	0	2	2	4	1	7	1	6	2	0	0	1	0	2	1	1	4	0
ENSBTAG00000065561	722	24	59	37	76	43	62	38	53	36	22	50	66	66	69	59	39	40	58	61	28
ENSBTAG00000065562	107	0	0	0	0	0	0	0	0	0	1	0	0	0	0	0	0	0	0	0	0
ENSBTAG00000065563	1704	0	1	0	0	1	4	1	6	1	2	0	2	0	0	0	0	0	0	0	0
ENSBTAG00000065564	1941	5	2	0	2	1	2	9	1	2	6	0	1	2	0	0	0	0	0	0	1
ENSBTAG00000065565	611	0	0	0	2	2	0	1	3	2	1	0	0	0	0	0	0	0	2	0	0
ENSBTAG00000065566	1101	0	0	0	0	0	5	0	0	1	1	0	0	0	0	0	0	0	0	1	0
ENSBTAG00000065567	1159	0	0	0	0	0	1	0	1	3	0	0	0	0	1	0	0	3	1	0	0
ENSBTAG00000065569	1951	0	2	0	0	2	3	3	0	3	7	0	1	0	1	0	0	0	0	0	3
ENSBTAG00000065570	360	0	0	0	0	0	0	0	1	2	0	0	0	0	0	0	0	0	0	0	0
ENSBTAG00000065571	652	0	0	0	0	0	1	0	0	0	1	0	0	0	0	0	1	0	0	2	0
ENSBTAG00000065572	1234	13	14	14	18	20	18	29	21	10	15	6	21	20	20	27	6	12	12	24	35
ENSBTAG00000065574	1753	0	0	1	2	0	0	2	1	1	1	0	4	2	3	0	0	2	5	0	4
ENSBTAG00000065575	660	0	1	0	1	0	0	3	2	4	3	0	0	0	0	1	0	1	0	0	0
ENSBTAG00000065576	936	0	0	0	0	0	1	1	1	0	0	0	0	1	0	0	1	0	0	0	0
ENSBTAG00000065577	408	0	0	0	0	0	0	0	0	0	0	0	0	0	0	0	0	0	0	0	0
ENSBTAG00000065578	1513	0	0	0	0	0	0	0	1	1	3	0	0	0	0	0	1	0	1	0	0
ENSBTAG00000065579	1462	0	0	0	0	0	0	0	0	0	1	1	0	0	0	0	0	1	0	0	0
ENSBTAG00000065580	760	2	0	0	3	0	1	1	0	0	3	2	4	1	0	0	0	2	1	1	0
ENSBTAG00000065581	652	3	2	4	0	3	1	2	4	0	2	0	3	0	2	2	0	1	0	0	5
ENSBTAG00000065582	104	0	0	0	0	0	0	0	0	0	0	0	0	0	0	0	0	0	0	0	1
ENSBTAG00000065584	2709	0	2	0	1	1	1	6	2	4	3	0	0	0	0	0	0	3	6	1	3
ENSBTAG00000065585	2034	5	1	0	1	0	7	8	4	5	2	1	1	4	3	1	1	3	1	2	4
ENSBTAG00000065586	451	0	2	0	1	0	0	0	5	1	4	0	0	0	0	1	0	0	1	3	0
ENSBTAG00000065587	3728	0	2	6	8	4	8	4	6	15	7	0	3	3	3	3	0	1	1	3	1
ENSBTAG00000065588	9269	34	21	34	72	56	17	24	32	22	18	10	9	9	11	4	11	1	10	14	9
ENSBTAG00000065589	12060	6	2	1	3	4	9	8	8	8	10	3	6	1	5	1	6	17	7	5	2
ENSBTAG00000065590	2878	39	64	45	38	35	21	15	12	11	10	31	46	26	20	28	31	27	19	26	30
ENSBTAG00000065591	1893	0	0	1	0	0	2	5	0	0	1	1	0	0	0	3	1	1	2	0	4
ENSBTAG00000065592	2051	26	18	45	28	36	27	32	31	19	27	13	18	19	22	7	22	22	18	25	7
ENSBTAG00000065593	2130	10	15	9	13	7	42	30	18	28	11	11	9	10	17	4	22	30	17	22	19
ENSBTAG00000065594	1009	2	0	0	1	0	2	2	0	1	5	0	1	0	0	0	4	4	0	1	2
ENSBTAG00000065595	386	0	0	0	2	0	0	1	0	1	1	0	0	0	0	0	0	0	3	0	0
ENSBTAG00000065596	533	0	0	0	0	0	0	0	0	0	0	1	0	0	0	0	0	1	0	0	0
ENSBTAG00000065597	840	1	2	0	0	1	0	6	1	6	2	0	0	0	1	1	1	0	0	0	0
ENSBTAG00000065598	3215	2524	2623	2338	3317	2685	2060	1883	1902	1799	1492	2742	2558	2444	3415	2140	2076	1841	1624	1983	1604
ENSBTAG00000065599	1969	0	4	2	1	1	1	1	3	4	3	1	3	0	1	1	9	5	3	5	4
ENSBTAG00000065600	548	19	10	13	15	5	15	14	3	16	4	7	9	10	11	6	11	14	12	8	6
ENSBTAG00000065601	679	2	1	0	2	0	2	0	2	5	8	2	6	0	3	0	1	3	5	4	1
ENSBTAG00000065602	553	0	0	0	0	0	2	0	0	1	0	1	0	0	0	0	0	1	0	0	0
ENSBTAG00000065603	1235	0	0	0	0	0	0	0	0	0	0	0	0	0	0	0	0	0	0	0	0
ENSBTAG00000065604	4000	29	19	17	11	14	74	75	39	22	32	61	65	44	54	26	34	27	28	23	31
ENSBTAG00000065605	1337	0	0	0	0	0	2	0	0	0	1	0	0	0	0	0	0	0	0	0	1
ENSBTAG00000065606	1610	0	1	0	0	0	0	0	0	2	0	0	0	0	2	0	0	1	2	5	0
ENSBTAG00000065607	894	1399	1719	1608	2513	1582	2760	1635	2042	2659	1874	1318	1919	1401	2087	2433	1246	1166	1615	1831	1842
ENSBTAG00000065608	1308	0	0	0	0	0	0	1	0	0	0	0	0	0	0	0	0	0	0	0	0
ENSBTAG00000065609	924	0	0	0	0	2	0	0	2	0	0	0	0	0	0	0	0	0	0	0	0
ENSBTAG00000065610	529	2	0	8	0	0	1	1	2	1	0	0	0	0	0	1	1	0	1	0	1
ENSBTAG00000065611	1786	1	3	0	5	6	1	3	0	7	1	2	0	0	2	1	3	0	1	2	16
ENSBTAG00000065613	3043	0	1	1	2	0	2	2	0	5	8	1	0	0	1	1	0	0	1	1	1
ENSBTAG00000065614	1295	0	0	0	0	0	1	2	0	2	4	1	4	1	7	0	4	3	4	2	1
ENSBTAG00000065616	1456	0	0	0	1	1	4	7	2	3	5	0	0	0	2	0	0	1	0	2	1
ENSBTAG00000065617	1072	25	15	22	9	18	48	78	52	72	131	14	17	12	22	9	21	41	27	22	38
ENSBTAG00000065618	1564	1	3	3	2	1	0	3	2	1	7	5	6	2	5	3	2	4	0	3	0
ENSBTAG00000065619	5163	5	1	4	3	3	1	1	3	11	7	2	3	2	6	0	2	4	4	3	1
ENSBTAG00000065620	898	0	0	0	0	0	1	2	1	5	2	0	0	0	0	0	0	0	0	0	1
ENSBTAG00000065622	1197	1	1	1	0	2	1	0	1	0	6	0	0	0	1	0	0	0	0	0	0
ENSBTAG00000065623	984	0	0	1	0	1	0	2	2	1	1	0	0	0	0	0	0	0	0	0	0
ENSBTAG00000065624	1785	2	1	4	2	9	3	7	4	2	5	2	8	2	3	9	4	8	8	14	6
ENSBTAG00000065625	763	2	1	0	0	0	2	0	0	0	2	2	0	0	1	0	5	0	1	3	1
ENSBTAG00000065626	107	5	2	3	3	2	9	5	9	2	3	2	6	8	5	9	5	7	2	11	5
ENSBTAG00000065627	1365	0	0	0	0	1	4	3	2	1	7	0	3	0	0	0	1	2	0	0	0
ENSBTAG00000065628	1124	2	1	0	0	2	8	1	3	3	3	3	0	3	0	6	0	1	3	0	3
ENSBTAG00000065629	107	0	0	0	0	0	1	0	0	0	0	0	1	0	0	0	0	0	0	0	2
ENSBTAG00000065630	1630	0	0	0	0	2	4	1	2	2	8	0	0	0	0	1	4	1	0	2	0
ENSBTAG00000065631	394	0	0	0	0	0	0	0	0	0	0	0	0	0	2	0	0	0	0	0	0
ENSBTAG00000065632	924	0	0	0	0	2	2	3	0	0	0	0	0	0	0	0	0	0	0	0	0
ENSBTAG00000065633	1031	95	159	116	135	130	118	93	70	131	88	75	131	113	132	122	93	142	121	184	154
ENSBTAG00000065635	1565	1	3	0	1	1	4	4	0	2	0	0	0	0	0	1	1	5	0	0	0
ENSBTAG00000065636	803	0	1	0	0	1	3	0	1	5	3	0	0	0	0	1	1	0	1	0	0
ENSBTAG00000065637	1982	289	471	385	433	370	234	168	147	225	164	235	326	271	439	310	237	238	362	482	388
ENSBTAG00000065638	378	0	0	0	0	0	0	0	0	1	0	0	0	0	0	0	0	0	0	0	0
ENSBTAG00000065639	1742	0	0	1	0	1	0	2	6	1	2	0	1	1	0	1	0	0	1	0	0
ENSBTAG00000065640	1441	1	0	1	6	0	5	6	0	3	2	6	2	1	0	0	1	0	2	4	5
ENSBTAG00000065641	1107	0	0	0	0	0	0	0	0	0	0	0	0	0	0	0	0	0	0	0	0
ENSBTAG00000065642	968	0	0	0	0	0	1	0	0	0	0	0	0	0	0	0	0	0	1	0	0
ENSBTAG00000065645	650	0	2	0	0	0	0	1	1	6	0	0	0	0	0	0	0	1	2	0	0
ENSBTAG00000065646	17366	188	182	140	231	130	173	204	177	155	132	148	152	120	142	100	165	144	133	162	156
ENSBTAG00000065648	747	0	0	1	0	0	0	0	0	4	1	0	0	1	2	0	0	0	1	3	1
ENSBTAG00000065650	2029	0	0	1	1	0	1	3	1	3	4	0	0	0	0	0	0	1	0	5	1
ENSBTAG00000065651	647	0	0	3	0	0	3	0	2	2	2	0	3	0	0	0	0	1	2	1	0
ENSBTAG00000065652	2579	2	0	1	0	0	5	6	3	2	4	0	2	1	1	0	0	1	0	0	2
ENSBTAG00000065653	1513	1	4	1	5	0	1	1	3	0	6	1	0	0	8	0	0	0	1	1	0
ENSBTAG00000065654	2418	0	3	0	0	1	4	0	1	4	3	0	1	0	1	0	0	0	1	0	0
ENSBTAG00000065655	3768	0	0	0	0	6	2	3	3	2	5	3	0	0	0	0	1	2	0	0	0
ENSBTAG00000065656	1209	0	1	3	1	0	2	7	0	4	1	0	0	0	1	0	0	3	0	0	0
ENSBTAG00000065657	610	0	0	0	0	0	2	2	0	0	0	0	0	0	0	0	0	0	0	0	0
ENSBTAG00000065659	1655	0	1	0	0	0	0	3	2	1	0	0	0	0	0	0	1	1	0	1	3
ENSBTAG00000065660	1289	0	0	0	0	0	2	0	0	0	0	0	0	0	0	0	1	0	1	0	0
ENSBTAG00000065661	823	0	0	1	0	0	0	0	0	9	0	2	0	0	1	0	1	0	1	0	2
ENSBTAG00000065662	568	1	0	1	0	0	0	3	1	1	1	0	0	0	0	0	1	4	0	0	1
ENSBTAG00000065663	1373	1	0	0	4	2	6	8	7	3	6	0	0	1	1	1	1	2	1	0	2
ENSBTAG00000065664	5601	19	13	12	13	31	46	66	52	45	47	21	39	28	44	29	27	26	25	17	51
ENSBTAG00000065665	932	3	1	0	1	2	11	9	7	3	4	0	1	1	4	0	2	5	8	3	6
ENSBTAG00000065666	1519	0	0	0	0	0	4	0	3	0	2	0	0	0	0	0	1	1	0	0	0
ENSBTAG00000065667	4627	47	47	57	60	58	57	43	46	57	53	36	48	27	67	50	39	51	46	88	62
ENSBTAG00000065668	2859	10	4	13	5	3	14	4	5	13	11	5	5	4	8	3	18	5	8	7	7
ENSBTAG00000065669	3541	1	2	4	0	1	6	5	1	12	5	0	0	1	1	0	0	8	1	3	4
ENSBTAG00000065670	2526	0	3	0	1	0	2	1	1	2	8	0	0	0	1	1	2	0	1	3	0
ENSBTAG00000065671	644	0	0	0	2	0	1	3	0	0	0	0	0	0	2	0	0	0	0	0	0
ENSBTAG00000065672	70	0	0	1	0	0	0	1	0	0	0	0	0	0	2	1	0	0	1	2	0
ENSBTAG00000065673	913	305	329	398	535	415	443	223	261	512	357	316	379	386	570	472	321	248	290	469	358
ENSBTAG00000065674	398	0	0	0	0	0	0	0	0	0	1	0	0	0	0	0	0	0	0	0	0
ENSBTAG00000065675	753	0	0	1	2	0	4	0	3	3	3	0	2	2	2	0	1	1	2	0	1
ENSBTAG00000065676	2895	0	0	1	2	2	3	1	1	3	2	0	1	0	1	0	0	0	0	5	0
ENSBTAG00000065677	1200	9	16	16	15	8	13	11	6	9	9	14	24	12	31	18	5	9	10	20	10
ENSBTAG00000065678	2207	6	8	3	7	4	42	27	35	17	14	7	5	14	2	1	17	32	39	21	12
ENSBTAG00000065679	108	0	0	0	0	0	0	0	0	0	1	0	0	0	0	0	0	0	0	0	0
ENSBTAG00000065680	912	0	0	0	0	0	0	0	0	1	0	0	0	0	0	0	0	0	2	0	1
ENSBTAG00000065681	6124	2	4	4	2	0	10	12	6	4	6	2	2	2	1	0	21	6	12	3	6
ENSBTAG00000065682	716	3	3	0	4	1	0	0	1	0	0	1	1	0	4	0	4	5	2	2	1
ENSBTAG00000065683	1286	2	1	0	0	1	0	8	4	3	2	2	2	2	5	3	1	3	3	0	2
ENSBTAG00000065684	107	0	1	0	0	0	3	0	0	1	0	0	0	0	0	4	2	0	0	0	0
ENSBTAG00000065685	616	0	0	0	0	0	0	0	1	1	0	0	0	1	0	0	0	0	0	0	0
ENSBTAG00000065686	1069	65	52	60	90	103	76	101	91	115	71	54	30	50	67	27	47	37	37	42	64
ENSBTAG00000065687	3952	7	3	2	0	1	11	13	12	18	12	7	29	9	21	21	3	3	1	6	6
ENSBTAG00000065688	1327	1	0	0	0	1	2	3	1	0	2	2	0	0	2	0	0	1	0	0	0
ENSBTAG00000065689	1152	0	0	1	0	0	0	2	3	4	1	0	0	0	0	1	0	1	4	0	1
ENSBTAG00000065690	107	0	1	1	0	0	0	1	1	1	0	0	0	0	0	0	0	3	0	1	3
ENSBTAG00000065691	1074	0	0	0	0	1	0	0	0	3	1	0	0	0	0	2	0	0	0	0	1
ENSBTAG00000065692	2341	0	0	1	0	0	1	1	0	0	2	1	0	0	0	0	0	0	0	0	0
ENSBTAG00000065693	1561	253	297	291	366	327	299	239	298	252	206	218	304	289	319	139	246	252	226	262	256
ENSBTAG00000065694	374	0	0	0	0	2	0	1	1	1	0	0	2	0	3	1	0	0	1	0	1
ENSBTAG00000065695	1142	4976	5413	4570	6706	6136	6242	3050	3199	6101	4760	6897	7118	6951	10724	8144	4899	5548	5416	6550	6900
ENSBTAG00000065696	503	0	1	0	0	0	4	1	1	0	0	0	0	0	0	0	1	0	0	0	2
ENSBTAG00000065697	1418	0	2	0	3	1	2	2	1	3	3	0	0	1	0	0	1	2	2	0	1
ENSBTAG00000065698	926	11	3	8	7	1	9	11	6	3	4	5	8	5	6	2	13	6	3	5	4
ENSBTAG00000065699	1590	0	0	0	0	0	0	0	0	0	2	0	0	0	0	1	2	0	1	1	1
ENSBTAG00000065700	985	1	1	0	0	0	0	0	3	1	1	0	0	0	0	0	0	1	0	0	0
ENSBTAG00000065701	2078	0	0	0	0	0	1	3	1	2	1	0	0	0	0	0	1	1	0	0	0
ENSBTAG00000065702	946	4	2	3	4	5	3	1	10	4	3	4	0	0	2	2	0	1	0	0	7
ENSBTAG00000065703	939	1	1	0	0	0	1	0	4	2	5	0	0	0	1	0	0	0	0	0	1
ENSBTAG00000065704	2133	16	11	12	5	11	28	8	22	14	18	4	11	9	2	19	4	5	16	12	11
ENSBTAG00000065705	1065	0	0	1	0	1	0	1	2	5	4	0	0	0	1	0	0	2	1	0	1
ENSBTAG00000065706	3606	1	0	0	1	2	0	4	0	4	0	3	0	0	3	1	1	1	0	0	1
ENSBTAG00000065707	2692	0	1	0	0	1	0	0	0	0	2	1	0	0	1	0	0	0	1	0	0
ENSBTAG00000065708	756	5	5	2	3	2	3	1	4	3	3	2	5	2	2	1	0	5	3	0	9
ENSBTAG00000065709	669	0	0	0	0	1	0	1	3	3	0	0	3	0	1	0	0	0	0	0	0
ENSBTAG00000065710	3008	0	0	0	1	7	1	2	2	14	8	1	2	7	1	2	2	3	2	7	1
ENSBTAG00000065711	564	0	0	0	0	0	0	1	0	0	1	0	0	0	0	0	0	0	0	0	0
ENSBTAG00000065712	939	0	0	0	0	0	1	0	0	0	2	0	1	0	0	0	0	0	2	0	0
ENSBTAG00000065713	315	0	0	0	1	1	0	0	0	0	1	0	0	0	0	0	0	0	3	0	0
ENSBTAG00000065714	1604	0	0	0	0	0	0	0	0	0	2	0	0	1	0	0	0	0	0	0	2
ENSBTAG00000065715	104	1	0	0	1	0	3	0	1	3	1	0	0	0	0	0	1	1	0	0	4
ENSBTAG00000065716	2335	0	1	3	1	0	8	1	6	3	3	0	0	0	3	2	1	6	3	2	0
ENSBTAG00000065717	803	1	1	1	2	2	5	4	0	1	1	1	3	0	0	2	1	4	4	1	1
ENSBTAG00000065718	1188	30	30	30	38	27	31	36	16	16	20	18	27	29	20	23	32	37	19	9	25
ENSBTAG00000065720	2014	0	3	1	1	0	2	2	0	3	0	0	2	0	0	0	1	2	1	1	0
ENSBTAG00000065721	4197	7	8	7	7	13	22	14	16	12	13	4	10	2	8	10	8	19	9	11	7
ENSBTAG00000065722	79	0	0	0	0	0	0	0	0	2	0	0	0	1	0	0	0	0	1	0	2
ENSBTAG00000065723	1172	47	32	19	32	24	18	17	8	16	11	57	38	33	17	10	30	20	16	13	18
ENSBTAG00000065725	3761	1	1	5	0	0	5	6	0	8	12	2	1	0	3	0	2	2	1	4	4
ENSBTAG00000065728	939	0	2	1	0	0	0	0	0	4	2	0	0	0	0	0	1	0	0	0	0
ENSBTAG00000065729	1704	21	12	34	51	66	15	8	26	24	27	20	23	28	59	47	1	2	9	9	13
ENSBTAG00000065730	643	0	0	0	0	0	0	0	2	0	0	0	0	0	0	0	0	0	4	0	0
ENSBTAG00000065731	2349	0	0	0	0	0	0	0	0	1	0	0	0	0	0	0	3	1	0	0	0
ENSBTAG00000065732	2032	0	0	1	1	0	0	6	3	1	3	0	0	0	1	1	0	0	0	0	0
ENSBTAG00000065733	1050	0	0	1	3	1	3	3	1	5	7	0	0	0	1	1	0	1	4	3	1
ENSBTAG00000065734	1540	2	0	1	0	3	1	2	1	2	4	0	0	0	0	0	1	1	0	0	0
ENSBTAG00000065736	107	0	0	0	0	0	0	0	0	0	0	0	0	0	0	0	0	0	0	0	0
ENSBTAG00000065737	702	0	3	0	0	3	2	2	4	4	1	0	0	3	2	2	0	0	1	0	1
ENSBTAG00000065738	867	19	11	15	19	10	22	11	15	10	12	13	10	15	21	12	14	17	16	14	9
ENSBTAG00000065739	600	1	1	2	0	0	0	3	0	1	2	1	0	0	1	0	0	1	3	0	0
ENSBTAG00000065740	4263	7	6	2	3	4	9	4	4	6	9	1	4	3	3	3	7	5	7	5	7
ENSBTAG00000065741	1559	0	0	1	2	0	2	0	0	0	3	2	0	0	0	0	0	0	0	0	1
ENSBTAG00000065742	2249	1	3	1	3	0	1	1	1	1	1	0	5	0	5	4	0	0	2	4	1
ENSBTAG00000065743	535	0	0	2	0	0	1	2	0	5	4	1	2	1	1	5	0	1	0	0	0
ENSBTAG00000065744	1890	3	1	1	0	0	8	5	3	2	2	0	6	0	0	0	3	2	2	1	0
ENSBTAG00000065745	1614	0	1	0	0	0	1	0	2	1	4	1	2	0	0	0	0	1	0	1	0
ENSBTAG00000065746	3464	0	0	0	1	0	0	0	0	0	1	0	0	0	0	0	0	0	0	1	0
ENSBTAG00000065747	1067	0	0	1	0	0	0	0	2	0	0	0	0	0	0	0	2	0	0	0	0
ENSBTAG00000065748	1022	0	0	0	0	2	1	1	0	0	5	0	0	0	1	0	0	0	2	0	0
ENSBTAG00000065750	795	0	0	0	0	0	0	3	0	1	1	0	3	0	0	0	0	1	0	0	0
ENSBTAG00000065751	900	0	0	0	0	0	1	2	3	1	8	2	0	0	0	0	0	4	1	0	0
ENSBTAG00000065752	1137	11	15	20	12	10	23	21	23	22	36	8	12	8	11	12	35	19	28	25	33
ENSBTAG00000065753	9485	2	2	5	2	4	14	18	8	11	15	7	7	2	3	0	8	15	9	4	11
ENSBTAG00000065755	951	0	0	0	0	0	1	0	1	0	0	0	0	0	0	0	0	2	0	0	0
ENSBTAG00000065756	347	0	0	0	0	0	0	1	0	0	1	0	0	1	0	0	0	0	0	0	0
ENSBTAG00000065757	900	20	21	14	9	23	96	43	53	28	35	9	17	22	16	11	11	18	37	8	9
ENSBTAG00000065758	1281	42	23	29	20	49	18	26	21	17	11	5	14	28	28	22	13	23	9	21	12
ENSBTAG00000065759	1270	0	0	0	0	0	0	0	0	0	0	0	0	0	0	0	0	0	0	0	0
ENSBTAG00000065760	930	0	0	0	2	2	0	2	0	1	0	0	2	0	0	0	0	0	1	4	3
ENSBTAG00000065761	74	0	0	0	0	0	0	1	0	0	0	0	1	0	0	0	0	0	0	0	0
ENSBTAG00000065762	1310	0	0	0	0	0	3	0	2	0	4	0	2	1	1	0	0	0	1	0	0
ENSBTAG00000065763	1389	0	0	0	0	0	1	0	2	3	12	0	0	0	0	0	1	1	1	0	0
ENSBTAG00000065764	1338	0	0	0	1	2	0	0	0	2	3	0	0	0	0	2	1	1	2	2	0
ENSBTAG00000065765	493	1	3	0	0	1	5	0	0	4	3	0	0	0	0	1	0	1	2	1	0
ENSBTAG00000065766	4977	16	29	36	27	8	45	50	45	26	41	19	27	13	16	19	22	38	22	31	63
ENSBTAG00000065767	6275	403	296	274	367	279	413	395	320	315	238	284	334	280	342	384	520	418	354	442	500
ENSBTAG00000065768	781	0	0	0	0	0	0	0	0	0	1	0	2	0	0	0	0	1	1	1	0
ENSBTAG00000065770	875	0	0	1	0	0	3	1	1	0	0	0	1	0	3	0	0	0	0	0	0
ENSBTAG00000065771	875	0	0	0	0	0	0	0	2	0	5	0	4	0	1	0	0	5	3	3	1
ENSBTAG00000065772	2115	8	4	4	0	6	6	3	5	3	5	7	2	2	6	6	6	7	5	3	11
ENSBTAG00000065773	1497	7	2	4	1	3	49	21	7	14	23	2	8	3	4	5	35	31	18	11	45
ENSBTAG00000065774	1626	170	176	116	116	167	489	454	142	218	206	149	278	67	123	258	335	411	273	236	999
ENSBTAG00000065775	1608	0	0	0	0	0	1	0	0	0	3	0	0	0	0	2	0	2	0	1	0
ENSBTAG00000065776	1982	0	3	0	0	1	3	15	1	0	7	4	6	1	0	0	5	0	2	0	0
ENSBTAG00000065777	1143	0	3	0	0	0	0	2	0	1	0	0	0	0	1	1	0	0	0	0	0
ENSBTAG00000065778	2853	72	84	61	81	60	53	52	61	50	39	57	55	47	74	53	27	33	27	31	42
ENSBTAG00000065779	1141	0	0	0	3	0	1	1	0	0	0	3	4	0	1	0	0	0	0	0	0
ENSBTAG00000065780	1315	1203	1145	1021	885	944	1204	652	647	954	756	418	517	532	638	433	844	511	518	707	462
ENSBTAG00000065781	204	6	6	1	0	3	7	14	6	14	6	1	12	2	3	1	10	15	8	4	7
ENSBTAG00000065782	1037	1	0	1	0	0	0	3	1	8	3	0	0	0	0	0	0	1	1	1	0
ENSBTAG00000065784	494	0	0	0	0	0	0	0	0	0	0	0	0	0	0	0	0	0	0	1	0
ENSBTAG00000065785	3084	3	1	0	0	2	3	6	3	0	4	0	0	1	2	0	0	2	1	3	0
ENSBTAG00000065786	1141	0	0	0	0	0	0	0	0	0	0	0	0	0	0	3	0	0	0	1	0
ENSBTAG00000065787	1151	16	19	13	12	13	22	28	35	27	17	12	16	27	12	15	15	16	7	14	12
ENSBTAG00000065788	415	0	0	0	0	0	0	0	0	3	0	0	0	0	0	0	0	4	0	0	0
ENSBTAG00000065789	484	0	0	0	0	0	2	2	1	0	0	0	2	0	1	0	1	0	2	0	0
ENSBTAG00000065790	4775	10	3	17	28	9	18	34	82	30	24	2	0	0	1	1	6	4	2	11	6
ENSBTAG00000065791	794	3	1	10	6	7	6	0	16	3	19	1	3	8	12	11	0	0	1	0	2
ENSBTAG00000065792	1727	0	0	1	1	0	4	1	1	0	2	0	0	0	1	0	0	0	0	0	0
ENSBTAG00000065793	1232	1	0	0	1	0	1	0	0	0	1	0	0	0	0	0	0	0	2	0	0
ENSBTAG00000065794	379	0	0	0	0	0	0	0	2	0	0	0	0	0	0	0	0	0	1	0	1
ENSBTAG00000065795	2874	0	1	0	1	0	0	1	1	3	2	0	0	0	0	3	1	2	0	2	2
ENSBTAG00000065797	2299	2	2	2	2	2	4	2	3	10	6	0	0	0	0	0	0	6	0	0	0
ENSBTAG00000065798	565	1	1	0	2	0	3	1	0	0	3	1	0	0	1	1	0	0	0	0	0
ENSBTAG00000065799	927	0	0	2	0	0	0	1	0	0	0	0	0	0	0	0	0	0	0	0	0
ENSBTAG00000065800	939	0	0	0	0	0	0	0	0	0	0	0	0	0	0	0	0	0	0	0	0
ENSBTAG00000065801	1541	41	61	67	49	73	62	39	59	72	49	55	115	69	86	72	38	56	79	61	60
ENSBTAG00000065802	5190	147	136	177	178	151	258	186	295	216	173	89	87	101	111	49	105	91	93	160	152
ENSBTAG00000065804	7672	8	2	14	4	6	32	14	7	23	29	21	27	25	18	10	15	12	19	9	19
ENSBTAG00000065805	1888	0	4	0	0	0	0	4	0	5	1	2	0	0	2	0	0	0	0	0	1
ENSBTAG00000065806	1084	0	0	2	0	1	0	3	0	0	2	0	0	0	0	0	1	0	1	0	0
ENSBTAG00000065807	1402	1	0	0	0	0	2	2	2	3	3	1	2	1	0	0	0	5	0	1	1
ENSBTAG00000065808	2765	3	5	5	6	10	11	9	6	0	4	8	18	26	15	29	15	5	20	10	52
ENSBTAG00000065809	1771	0	0	1	0	0	1	3	0	0	5	1	2	0	0	0	3	2	0	0	1
ENSBTAG00000065810	5953	0	0	0	1	0	2	2	0	2	3	0	0	0	1	1	2	0	1	0	0
ENSBTAG00000065811	1428	23	9	14	7	6	51	27	21	17	26	16	16	3	14	7	36	34	11	8	32
ENSBTAG00000065812	107	0	0	2	0	0	1	0	3	0	0	0	0	0	0	0	0	0	0	0	1
ENSBTAG00000065813	999	1	0	0	0	0	1	1	2	0	4	0	0	0	2	0	0	1	0	1	0
ENSBTAG00000065814	1066	10	11	12	4	6	13	12	8	15	7	18	18	18	12	4	32	20	13	15	28
ENSBTAG00000065815	1004	0	2	1	0	0	3	3	3	2	6	0	1	0	0	0	0	0	0	0	0
ENSBTAG00000065816	9155	6	5	3	3	3	21	20	13	11	15	3	1	3	2	1	5	5	12	7	6
ENSBTAG00000065817	1401	0	0	0	0	0	3	0	0	1	1	0	0	0	0	0	0	0	0	0	0
ENSBTAG00000065818	514	0	0	0	0	0	0	1	1	1	1	0	0	0	0	0	1	0	0	0	0
ENSBTAG00000065819	1347	2	0	0	0	0	7	4	4	4	4	1	5	1	0	0	0	1	0	0	0
ENSBTAG00000065820	96	0	0	0	0	1	0	0	0	0	1	0	1	0	0	0	0	0	0	0	0
ENSBTAG00000065821	1009	0	0	0	0	2	4	1	0	1	3	0	1	1	0	0	3	0	0	1	1
ENSBTAG00000065822	2064	669	694	719	1172	862	335	218	202	314	294	501	403	353	585	412	419	219	262	348	336
ENSBTAG00000065823	1014	0	1	0	0	0	1	0	0	1	0	0	0	0	2	0	0	0	12	0	0
ENSBTAG00000065824	961	0	0	2	0	0	0	3	0	1	1	1	0	0	0	3	2	1	0	2	1
ENSBTAG00000065825	330	4	2	3	4	5	0	1	0	1	1	0	1	0	0	8	4	2	0	2	3
ENSBTAG00000065826	329	0	0	0	0	0	1	0	0	0	1	0	1	0	0	0	0	0	0	0	0
ENSBTAG00000065827	10185	45	37	26	32	25	48	57	64	31	28	21	36	20	28	12	38	33	19	26	43
ENSBTAG00000065828	3738	0	0	0	0	0	0	0	0	0	1	0	0	0	0	0	0	0	0	0	0
ENSBTAG00000065829	1711	44	15	33	45	28	47	38	37	36	27	19	13	7	37	6	25	20	26	28	27
ENSBTAG00000065831	1170	0	0	0	0	0	2	5	1	0	0	2	0	0	0	0	0	1	1	1	0
ENSBTAG00000065832	1088	0	1	1	0	3	1	0	1	0	5	0	3	0	0	1	0	0	0	6	2
ENSBTAG00000065833	1138	0	0	1	0	0	2	8	1	0	4	0	0	0	0	0	1	0	2	0	0
ENSBTAG00000065834	8379	349	212	510	455	339	444	471	548	520	551	386	427	451	474	187	566	434	270	551	323
ENSBTAG00000065835	1094	0	0	3	3	1	9	4	4	2	2	0	1	1	0	0	1	1	3	0	1
ENSBTAG00000065836	508	2	0	1	0	0	1	3	0	1	0	0	0	0	0	1	0	0	0	0	0
ENSBTAG00000065837	964	0	2	0	0	3	8	2	0	0	0	0	0	1	0	0	0	0	0	0	2
ENSBTAG00000065838	2843	0	2	1	0	0	0	3	2	7	3	0	0	0	0	0	0	1	0	0	0
ENSBTAG00000065839	486	0	2	0	0	0	4	0	0	1	1	0	0	0	0	0	0	0	1	0	0
ENSBTAG00000065840	3205	11	24	12	11	8	12	6	10	11	12	3	7	9	3	8	16	13	12	10	6
ENSBTAG00000065841	1784	0	0	0	0	0	0	3	0	8	0	0	0	0	0	0	2	4	0	0	0
ENSBTAG00000065842	298	0	0	0	0	1	0	0	0	0	1	0	0	0	1	0	0	0	0	0	2
ENSBTAG00000065844	3945	9	18	12	22	13	8	7	8	14	10	15	10	5	8	15	16	10	11	11	23
ENSBTAG00000065845	1941	2	1	0	0	0	1	0	0	1	4	0	2	0	0	0	0	2	0	0	0
ENSBTAG00000065846	3687	0	0	0	2	0	2	2	0	6	10	0	0	0	0	0	0	2	0	0	0
ENSBTAG00000065847	1177	0	0	0	0	1	1	1	1	2	3	0	0	0	0	0	0	0	5	0	0
ENSBTAG00000065848	1610	1060	532	805	1096	323	2265	1968	1716	1306	885	673	1214	1283	396	712	1256	1491	1593	1387	1488
ENSBTAG00000065849	6512	4	3	10	14	15	29	35	53	19	20	39	36	43	31	25	3	14	16	11	12
ENSBTAG00000065850	23439	715	908	858	1206	1139	1304	1171	1129	1327	878	630	853	877	1188	973	846	1124	1182	960	1617
ENSBTAG00000065851	116	0	0	0	0	0	0	0	1	0	0	0	1	0	0	0	0	0	0	0	0
ENSBTAG00000065852	1329	0	0	0	0	0	0	0	1	2	0	0	0	0	0	1	1	0	1	0	0
ENSBTAG00000065854	4196	0	0	0	0	0	0	0	0	1	0	0	0	0	0	0	0	0	0	0	0
ENSBTAG00000065855	524	0	1	1	1	0	2	2	2	0	4	4	10	6	19	3	5	1	4	2	2
ENSBTAG00000065856	4850	3	9	10	8	9	6	17	11	13	17	0	3	0	2	2	1	0	4	0	1
ENSBTAG00000065857	303	0	0	0	0	0	0	0	0	0	0	0	0	0	0	0	0	0	0	0	0
ENSBTAG00000065859	1774	21	63	333	1483	417	2	6	44	28	15	23	21	57	78	39	3	1	5	17	9
ENSBTAG00000065860	1977	0	0	0	3	0	1	0	4	1	3	0	0	1	0	0	0	2	1	1	3
ENSBTAG00000065861	1630	0	0	0	1	0	3	0	0	2	1	0	0	0	0	0	0	1	1	0	1
ENSBTAG00000065862	3030	0	2	0	0	0	0	3	0	1	4	0	0	1	1	1	1	0	1	2	0
ENSBTAG00000065863	668	0	0	0	0	0	0	0	0	0	0	0	0	0	0	0	0	0	0	0	2
ENSBTAG00000065864	463	1	0	0	0	0	0	1	0	1	0	2	0	0	0	0	6	0	0	1	2
ENSBTAG00000065865	352	0	0	0	0	0	0	2	0	0	0	0	0	0	0	0	0	0	0	0	0
ENSBTAG00000065866	2014	4	12	7	10	6	2	7	7	6	8	0	5	3	8	3	1	5	4	1	2
ENSBTAG00000065868	1120	0	0	0	0	0	0	0	0	0	0	0	0	0	0	0	0	0	0	0	1
ENSBTAG00000065869	2297	11	6	25	12	8	16	20	27	8	13	9	14	19	10	6	16	15	11	10	18
ENSBTAG00000065870	2153	0	0	0	0	1	0	0	1	2	3	0	0	4	1	0	1	0	3	0	0
ENSBTAG00000065871	92	0	0	0	0	1	0	0	0	0	2	0	0	0	0	0	0	0	0	0	0
ENSBTAG00000065872	1400	0	0	0	0	2	2	1	2	0	1	1	0	0	3	1	2	2	1	1	0
ENSBTAG00000065873	842	0	0	1	1	0	1	4	0	0	3	0	4	0	1	0	0	0	1	0	0
ENSBTAG00000065874	1211	0	0	0	0	4	0	5	3	0	2	0	1	0	0	1	1	2	4	0	1
ENSBTAG00000065875	1264	0	0	0	0	0	1	1	0	1	5	0	0	0	0	0	0	0	0	0	0
ENSBTAG00000065876	6514	87	63	91	69	77	46	73	35	43	36	33	44	56	47	57	27	15	20	20	53
ENSBTAG00000065877	3559	0	6	2	2	5	2	2	2	1	5	2	5	0	2	0	2	0	2	1	9
ENSBTAG00000065878	433	1	0	0	0	0	0	5	0	1	0	0	0	0	1	0	0	2	0	0	0
ENSBTAG00000065879	432	0	0	0	0	0	0	0	0	0	0	0	0	0	0	0	0	0	0	0	0
ENSBTAG00000065880	1738	7	9	9	7	15	12	15	10	16	6	3	6	1	16	5	10	11	10	5	6
ENSBTAG00000065881	471	0	0	0	1	0	1	3	0	4	0	1	0	0	1	0	0	1	0	0	1
ENSBTAG00000065882	924	68	87	74	22	25	287	231	129	40	28	55	103	68	19	16	135	195	205	39	27
ENSBTAG00000065883	942	0	0	1	0	0	1	1	0	0	1	0	0	0	0	0	0	0	1	2	0
ENSBTAG00000065884	2152	2	1	0	0	1	0	1	0	3	1	0	0	0	0	0	1	1	1	0	0
ENSBTAG00000065885	1728	0	2	0	0	0	5	1	1	1	3	0	0	1	0	0	3	4	0	1	0
ENSBTAG00000065886	2362	0	3	0	0	0	7	5	3	2	2	0	2	0	2	0	1	2	0	1	0
ENSBTAG00000065887	331	0	0	0	0	0	0	0	0	0	1	0	0	0	2	2	0	0	0	0	0
ENSBTAG00000065888	97	0	0	0	0	0	0	0	0	0	0	0	0	0	0	0	0	0	0	0	0
ENSBTAG00000065889	2164	0	0	0	2	1	0	0	2	4	0	1	0	0	0	0	0	0	0	0	0
ENSBTAG00000065890	580	0	0	4	0	0	1	3	0	2	0	1	0	0	0	0	1	0	0	1	0
ENSBTAG00000065891	924	0	0	0	0	1	0	0	3	0	0	0	0	0	0	0	0	0	0	1	0
ENSBTAG00000065892	1531	0	0	0	0	0	0	1	0	0	3	0	2	0	0	1	0	1	0	1	0
ENSBTAG00000065893	2921	91	147	99	170	187	90	103	131	123	119	56	59	48	70	43	49	76	96	136	76
ENSBTAG00000065895	2765	0	1	0	0	0	0	0	1	0	0	0	1	0	0	0	1	0	0	0	0
ENSBTAG00000065896	468	5	4	3	2	2	6	16	4	2	7	2	2	3	1	0	2	1	2	3	4
ENSBTAG00000065898	105	0	0	0	0	0	0	0	0	0	0	0	0	0	0	0	0	0	0	0	0
ENSBTAG00000065900	1565	0	1	0	0	0	1	0	1	0	3	0	0	0	1	1	1	5	1	1	3
ENSBTAG00000065901	2396	0	0	3	4	0	3	5	5	8	2	1	2	0	1	1	1	2	0	4	5
ENSBTAG00000065902	1009	0	2	3	2	0	0	5	1	5	7	0	0	0	0	0	1	0	2	0	0
ENSBTAG00000065903	408	0	0	0	0	0	0	0	0	0	0	0	0	0	0	0	0	0	0	0	0
ENSBTAG00000065904	917	10	7	6	10	1	2	1	3	4	5	6	11	7	11	13	13	8	4	1	5
ENSBTAG00000065905	1780	0	3	3	0	0	7	2	4	4	3	3	1	0	0	0	0	6	0	0	0
ENSBTAG00000065906	632	0	4	0	0	1	1	2	1	1	2	0	1	0	0	0	0	0	0	0	2
ENSBTAG00000065907	636	0	0	0	3	0	2	4	0	2	1	1	0	0	0	0	0	0	0	0	0
ENSBTAG00000065908	930	0	0	0	0	0	0	1	0	1	2	0	0	0	0	0	0	1	0	0	0
ENSBTAG00000065909	1364	1	0	0	0	0	0	2	2	1	5	0	0	0	0	0	2	0	0	0	2
ENSBTAG00000065910	1014	4	2	2	0	0	2	1	1	1	1	0	0	0	0	0	1	1	0	1	2
ENSBTAG00000065911	2353	0	1	2	1	0	2	2	4	3	10	0	0	0	1	1	1	1	1	1	1
ENSBTAG00000065913	1002	0	0	1	2	0	0	0	3	0	1	0	0	0	0	0	0	0	0	0	0
ENSBTAG00000065914	415	0	0	0	0	0	0	2	2	0	0	0	0	0	0	0	0	0	0	0	0
ENSBTAG00000065915	2164	0	0	5	0	0	4	5	1	4	3	0	0	0	2	0	1	1	1	0	1
ENSBTAG00000065916	1640	0	0	0	0	0	1	1	0	2	2	0	3	0	3	0	0	0	0	1	3
ENSBTAG00000065917	2049	904	1076	643	881	1040	579	359	283	249	172	590	597	533	652	600	385	375	289	422	322
ENSBTAG00000065918	1762	1	2	2	3	0	3	3	4	2	3	0	4	0	3	0	1	4	5	1	2
ENSBTAG00000065919	179	0	0	0	0	0	0	0	0	1	0	2	0	0	0	0	0	0	0	0	0
ENSBTAG00000065920	954	1	0	0	0	0	0	2	0	0	2	0	0	0	0	0	0	0	0	1	0
ENSBTAG00000065921	779	0	0	0	0	0	2	0	0	0	1	0	0	0	0	0	0	0	0	4	0
ENSBTAG00000065922	1374	2	0	0	0	0	1	0	0	0	3	0	0	0	0	0	1	0	1	0	0
ENSBTAG00000065923	1170	0	0	0	0	0	1	0	7	1	5	0	0	0	0	0	1	2	1	0	0
ENSBTAG00000065924	800	0	0	1	1	2	1	0	1	1	0	0	0	0	1	0	0	0	0	0	3
ENSBTAG00000065925	1642	0	0	2	3	0	2	2	3	2	4	1	0	2	0	0	0	1	1	0	3
ENSBTAG00000065926	1344	54	60	51	60	32	76	66	57	37	31	21	51	50	36	38	51	44	81	84	65
ENSBTAG00000065927	1906	1	0	0	0	0	2	1	0	2	4	0	0	0	0	0	0	0	0	0	0
ENSBTAG00000065928	639	0	0	0	0	0	2	0	0	0	1	0	0	0	0	0	0	0	0	0	0
ENSBTAG00000065929	546	0	0	0	0	0	0	6	0	2	1	0	0	0	1	0	2	0	0	0	0
ENSBTAG00000065930	1311	26	15	74	53	27	34	33	41	30	29	14	24	22	8	9	21	21	10	24	18
ENSBTAG00000065931	4397	3	4	3	5	2	5	17	9	11	13	3	7	3	13	4	5	3	3	10	6
ENSBTAG00000065932	1107	0	0	3	0	2	1	0	5	4	3	2	1	0	1	0	2	1	0	0	0
ENSBTAG00000065933	517	0	0	2	0	0	1	0	0	1	1	1	1	0	0	0	1	1	0	3	1
ENSBTAG00000065934	1893	0	1	0	0	5	2	0	1	0	12	1	3	2	0	0	0	0	2	1	0
ENSBTAG00000065935	1162	0	0	2	1	1	1	2	1	0	4	3	0	0	1	1	2	1	4	2	0
ENSBTAG00000065936	292	0	0	1	0	0	0	0	2	0	3	0	0	0	0	0	0	0	0	0	0
ENSBTAG00000065937	1025	0	0	0	0	1	2	0	0	1	0	0	0	0	0	0	3	2	0	2	0
ENSBTAG00000065938	936	0	0	0	0	0	2	0	0	1	0	0	0	0	0	0	0	2	0	0	0
ENSBTAG00000065939	2904	0	1	0	1	2	9	1	0	4	3	0	0	0	0	0	3	0	2	0	3
ENSBTAG00000065940	1807	9	14	11	9	4	23	7	11	10	10	25	9	14	9	8	14	12	12	7	18
ENSBTAG00000065941	1894	0	0	0	0	0	8	3	1	4	13	0	2	0	0	3	2	2	0	0	7
ENSBTAG00000065942	514	0	0	1	0	0	0	0	0	0	2	0	3	0	0	0	0	0	0	0	0
ENSBTAG00000065943	1212	1	0	0	0	2	0	0	0	1	1	2	1	0	1	0	0	3	0	0	1
ENSBTAG00000065944	1029	0	0	0	0	0	1	0	1	0	0	1	0	0	0	0	0	1	0	0	0
ENSBTAG00000065945	12499	4	5	2	7	4	18	27	10	23	19	10	8	9	2	5	19	10	13	7	15
ENSBTAG00000065946	1436	1	5	4	1	5	6	3	3	3	14	0	1	0	2	0	3	1	2	4	2
ENSBTAG00000065947	868	23	17	15	24	20	36	39	42	35	19	2	8	6	15	11	26	11	11	16	19
ENSBTAG00000065948	278	1	1	2	0	0	3	9	2	1	1	0	0	0	1	0	0	1	0	0	1
ENSBTAG00000065949	3940	2	0	0	2	1	1	2	1	0	8	0	0	0	1	3	5	2	1	1	0
ENSBTAG00000065950	4383	0	0	0	0	0	1	0	0	0	0	0	1	0	0	0	0	0	0	3	0
ENSBTAG00000065951	1720	1	1	6	0	4	7	10	9	6	9	0	2	4	5	1	1	5	6	0	0
ENSBTAG00000065952	1585	0	3	0	1	2	0	1	0	0	1	0	3	0	3	0	0	1	0	0	0
ENSBTAG00000065953	5573	91	86	40	48	32	80	55	20	43	34	112	101	78	82	24	58	68	63	77	36
ENSBTAG00000065954	405	9	17	3	7	3	17	11	4	6	20	10	19	2	4	4	21	15	11	10	19
ENSBTAG00000065955	2530	0	1	0	1	0	10	3	0	4	2	1	1	0	3	0	5	2	4	1	0
ENSBTAG00000065956	126	0	0	0	0	0	0	0	0	0	0	0	0	0	0	0	0	1	0	0	0
ENSBTAG00000065957	2169	0	4	1	0	0	1	9	4	4	4	0	0	3	0	2	0	2	0	2	0
ENSBTAG00000065958	978	11	14	9	8	10	12	11	8	2	9	4	8	10	7	8	8	6	9	0	5
ENSBTAG00000065959	1027	22	14	11	2	4	31	35	24	26	12	15	17	6	19	8	35	32	22	14	32
ENSBTAG00000065960	4450	5	3	1	5	3	8	5	5	14	1	4	6	3	4	5	2	6	6	0	9
ENSBTAG00000065961	1889	73	111	86	135	68	111	108	113	153	101	74	114	73	57	94	98	81	101	128	200
ENSBTAG00000065962	2269	4	0	1	0	0	1	1	1	1	2	0	0	0	1	0	0	0	0	0	0
ENSBTAG00000065965	2409	4	0	3	0	2	10	7	3	9	6	0	0	0	5	1	2	1	2	0	4
ENSBTAG00000065966	5312	1	1	4	0	1	2	5	2	13	10	0	4	0	1	0	0	2	4	6	4
ENSBTAG00000065967	13027	2	4	5	0	4	12	7	7	11	15	1	3	4	5	1	3	9	2	2	3
ENSBTAG00000065968	2476	0	1	0	0	0	4	2	1	0	2	0	0	0	0	2	0	0	4	0	0
ENSBTAG00000065969	1495	0	2	0	0	3	0	1	6	2	2	0	1	1	2	1	3	2	4	0	1
ENSBTAG00000065970	300	0	0	1	0	0	1	2	1	1	0	0	2	0	1	0	0	0	3	0	2
ENSBTAG00000065971	107	0	0	0	0	0	0	0	0	1	1	0	0	0	0	0	0	0	0	0	0
ENSBTAG00000065972	618	1	2	3	1	2	8	0	2	0	2	0	0	0	1	0	1	1	1	1	0
ENSBTAG00000065973	15278	12	7	4	4	4	34	33	16	15	25	13	8	4	11	10	13	6	15	10	10
ENSBTAG00000065974	931	1	0	0	0	0	4	1	6	11	0	1	1	0	3	3	1	0	0	3	2
ENSBTAG00000065975	343	0	1	0	0	0	0	2	2	2	1	0	1	3	2	0	0	0	0	0	1
ENSBTAG00000065976	895	0	0	1	0	0	2	2	1	5	4	0	0	0	1	0	1	5	2	1	1
ENSBTAG00000065978	1077	0	0	0	1	0	0	1	0	1	4	0	0	0	0	0	0	0	0	1	0
ENSBTAG00000065979	2292	1	0	1	1	1	5	7	2	2	3	0	0	0	0	0	4	0	2	0	1
ENSBTAG00000065980	850	0	1	2	0	0	1	1	4	0	4	0	1	1	0	0	0	0	1	0	0
ENSBTAG00000065981	62	0	0	0	0	0	0	0	1	0	0	0	0	0	0	0	0	0	1	0	0
ENSBTAG00000065982	1435	3	1	16	11	12	7	3	7	8	12	1	5	9	7	12	3	0	2	4	4
ENSBTAG00000065983	653	0	0	0	0	0	2	0	0	0	5	0	1	0	0	0	0	0	0	0	0
ENSBTAG00000065984	555	0	0	0	0	0	0	0	0	0	0	0	0	0	0	0	0	0	0	0	0
ENSBTAG00000065985	2331	0	0	1	0	0	2	0	0	1	5	0	0	0	0	0	2	0	1	0	2
ENSBTAG00000065986	606	2	1	1	1	1	9	5	1	8	4	0	2	1	1	4	0	1	9	1	4
ENSBTAG00000065987	1127	7	3	6	3	4	2	2	2	8	8	1	7	2	1	2	2	5	6	6	13
ENSBTAG00000065988	2391	0	0	1	1	0	0	2	2	2	2	1	0	0	0	0	0	2	0	1	0
ENSBTAG00000065989	1640	13	7	8	6	6	9	11	8	8	11	11	13	14	26	11	3	2	4	3	1
ENSBTAG00000065990	1033	0	0	1	0	0	3	1	2	0	4	0	0	0	0	0	2	0	0	1	1
ENSBTAG00000065991	597	0	0	2	0	0	0	0	0	0	4	0	0	0	0	1	0	0	1	0	0
ENSBTAG00000065993	630	0	0	0	0	0	0	1	0	0	0	0	0	0	0	0	1	0	3	1	0
ENSBTAG00000065994	491	0	0	0	1	0	0	2	6	0	0	0	0	0	0	1	0	0	0	0	0
ENSBTAG00000065995	5257	1	5	5	1	4	5	6	5	3	19	4	1	1	1	0	4	4	1	2	3
ENSBTAG00000065996	1792	0	0	0	0	0	1	2	3	4	1	0	1	0	0	0	1	0	0	0	0
ENSBTAG00000065997	1374	0	0	0	0	0	0	0	0	0	0	0	0	0	0	0	0	0	0	0	0
ENSBTAG00000065998	1157	0	0	0	0	1	1	0	0	1	2	2	0	0	0	0	1	0	2	2	1
ENSBTAG00000066000	3363	14	21	9	11	16	32	22	14	13	16	8	13	3	17	4	22	25	13	18	15
ENSBTAG00000066001	3212	0	1	0	0	0	0	0	0	0	0	0	0	0	0	0	0	0	0	0	0
ENSBTAG00000066002	1201	0	0	0	0	1	0	1	0	0	4	0	0	0	0	0	0	0	0	0	0
ENSBTAG00000066003	872	2	4	5	5	1	2	5	6	1	6	0	1	3	2	1	1	4	1	0	0
ENSBTAG00000066004	1264	0	0	0	0	0	2	1	0	3	9	0	0	0	0	0	0	0	1	0	0
ENSBTAG00000066005	1387	0	0	0	0	0	1	0	0	2	1	1	0	0	2	0	1	1	2	2	0
ENSBTAG00000066006	1553	1	3	7	4	10	4	4	2	3	7	8	7	4	17	11	6	19	15	21	22
ENSBTAG00000066007	722	0	0	0	0	0	2	0	1	0	1	0	1	0	0	0	0	0	1	0	0
ENSBTAG00000066009	1902	20	15	12	84	46	12	21	12	88	76	38	51	56	156	98	4	5	10	38	13
ENSBTAG00000066010	3732	0	0	0	0	1	0	2	0	0	0	0	0	0	0	0	0	3	0	0	0
ENSBTAG00000066011	4050	171	129	154	78	50	162	153	159	104	111	86	122	117	60	66	108	39	109	79	83
ENSBTAG00000066012	2195	0	0	0	0	0	5	2	0	1	1	0	0	0	0	0	0	1	0	0	0
ENSBTAG00000066014	3335	0	0	0	0	0	0	0	0	0	0	0	0	0	0	0	0	0	0	0	0
ENSBTAG00000066015	411	0	0	0	0	0	0	3	1	0	1	0	0	0	1	0	0	2	1	0	0
ENSBTAG00000066016	1667	0	0	0	1	0	2	2	2	0	3	0	0	0	1	0	0	3	4	0	0
ENSBTAG00000066017	2502	731	601	956	990	917	898	888	784	875	634	753	821	886	886	285	646	574	666	710	639
ENSBTAG00000066018	384	0	0	0	0	0	0	0	0	1	0	0	0	0	0	0	0	0	1	0	0
ENSBTAG00000066019	634	69	56	57	72	44	128	73	59	80	61	58	85	80	95	93	49	63	67	91	75
ENSBTAG00000066021	2088	2	0	4	0	4	3	1	7	5	8	3	0	1	2	0	2	0	6	1	1
ENSBTAG00000066022	2019	0	0	0	1	1	0	1	4	0	1	1	0	0	1	0	1	2	0	0	4
ENSBTAG00000066023	1292	4	0	1	2	3	4	1	4	4	2	1	1	3	4	0	1	3	0	1	4
ENSBTAG00000066024	1450	1	4	1	3	7	24	28	32	25	31	6	7	2	10	4	3	3	3	2	7
ENSBTAG00000066025	1686	2	1	4	0	0	6	0	0	2	2	0	1	4	1	1	1	1	0	0	0
ENSBTAG00000066026	3024	3	2	0	0	0	3	2	2	5	2	5	0	0	1	0	2	6	2	1	10
ENSBTAG00000066027	641	2	0	0	0	1	1	0	0	0	0	0	0	0	0	0	3	0	0	0	0
ENSBTAG00000066028	1077	1	0	0	0	1	3	0	3	2	2	1	1	1	0	0	0	2	0	0	1
ENSBTAG00000066029	967	0	1	0	1	0	0	1	1	0	1	1	1	0	1	0	0	1	0	0	1
ENSBTAG00000066031	1420	0	0	0	0	0	2	0	0	1	2	0	0	0	1	0	1	0	0	1	1
ENSBTAG00000066032	215	0	0	0	0	0	0	0	0	0	0	0	0	0	0	0	0	0	0	0	0
ENSBTAG00000066033	6802	207	243	279	240	204	256	237	325	213	169	201	225	144	201	141	262	259	265	218	167
ENSBTAG00000066034	107	0	0	0	0	0	0	1	0	0	0	0	0	0	0	0	0	0	0	0	0
ENSBTAG00000066035	2785	0	0	1	0	1	3	1	2	0	3	0	0	0	0	0	0	0	1	0	2
ENSBTAG00000066036	1122	0	1	0	0	0	1	0	0	3	0	0	1	0	0	0	2	0	2	0	1
ENSBTAG00000066037	1153	0	1	0	0	0	2	1	0	1	1	0	0	3	0	0	1	1	2	0	0
ENSBTAG00000066038	301	0	0	0	0	0	0	0	0	0	0	0	0	0	0	0	0	0	0	0	0
ENSBTAG00000066039	6402	2	1	0	2	1	5	5	3	2	11	1	1	1	0	1	1	5	2	2	2
ENSBTAG00000066041	3267	0	0	5	0	2	7	6	4	0	1	1	0	0	4	0	0	1	2	0	3
ENSBTAG00000066042	878	0	1	1	0	0	0	0	2	3	3	0	0	0	1	0	0	0	0	0	1
ENSBTAG00000066043	1122	0	0	0	0	0	3	4	2	2	1	0	0	0	1	0	0	1	2	1	1
ENSBTAG00000066045	2546	3	0	1	1	3	8	4	9	5	9	0	0	2	2	1	2	2	5	4	1
ENSBTAG00000066046	438	0	2	0	1	1	1	0	2	3	1	0	1	1	0	0	0	1	0	0	0
ENSBTAG00000066047	1345	2	5	0	0	1	38	29	4	5	1	9	7	0	0	0	7	15	4	2	0
ENSBTAG00000066048	933	0	2	0	0	0	1	0	0	0	0	0	0	0	0	0	0	0	1	0	0
ENSBTAG00000066049	529	0	0	0	0	0	0	0	1	0	0	0	0	0	0	0	0	0	0	0	0
ENSBTAG00000066050	10362	2	1	4	4	2	13	11	4	8	11	3	2	0	2	0	2	1	5	1	2
ENSBTAG00000066051	2972	0	1	0	6	0	0	1	0	1	0	0	0	0	1	0	1	0	1	0	1
ENSBTAG00000066052	14039	1	1	2	1	3	5	6	12	2	6	2	3	2	2	2	4	5	5	3	1
ENSBTAG00000066053	2739	2	1	3	1	0	1	0	2	0	4	0	0	0	1	0	2	1	0	0	0
ENSBTAG00000066054	483	2	2	1	1	2	3	0	1	0	0	2	0	1	6	0	0	1	0	0	0
ENSBTAG00000066055	1232	41	53	53	38	50	71	70	47	43	38	30	66	23	27	21	65	72	45	45	90
ENSBTAG00000066056	589	0	0	0	0	0	0	0	1	0	0	0	0	0	0	0	0	0	0	0	0
ENSBTAG00000066057	2426	8	5	7	6	9	14	7	7	9	8	16	10	8	11	2	7	12	10	9	5
ENSBTAG00000066058	924	1	7	4	0	1	1	1	3	2	3	0	1	1	0	0	0	1	0	0	0
ENSBTAG00000066060	1428	0	0	0	0	0	0	0	2	0	1	0	0	0	0	0	0	0	0	0	1
ENSBTAG00000066061	1389	1	1	0	0	0	0	0	0	0	0	0	0	0	0	0	0	0	0	0	0
ENSBTAG00000066062	7485	0	1	2	2	2	4	11	3	6	5	1	1	0	1	2	4	5	0	2	1
ENSBTAG00000066063	860	0	0	0	0	0	6	1	0	2	4	0	0	0	0	0	0	0	1	1	0
ENSBTAG00000066064	1224	0	0	0	0	0	1	1	1	2	3	0	2	0	0	2	0	1	0	0	0
ENSBTAG00000066065	1985	0	1	1	0	0	1	3	0	1	6	0	1	0	0	0	3	1	4	2	0
ENSBTAG00000066066	75	4	2	1	1	1	7	11	1	2	6	6	6	0	5	4	2	3	1	10	4
ENSBTAG00000066067	1606	8	10	7	20	12	17	13	33	21	25	3	4	1	8	0	21	15	14	11	19
ENSBTAG00000066068	899	0	0	1	0	0	1	0	2	3	3	0	0	0	0	0	0	0	0	0	0
ENSBTAG00000066069	1151	0	0	1	0	0	0	1	2	2	4	3	0	0	0	0	1	0	2	0	0
ENSBTAG00000066070	79	0	0	0	0	0	0	0	0	0	0	0	0	0	0	0	2	1	0	0	0
ENSBTAG00000066071	363	0	0	0	0	0	0	1	0	0	1	0	0	0	0	0	0	0	2	0	0
ENSBTAG00000066072	736	287	30	37	92	249	398	58	91	178	244	297	136	145	152	223	223	51	23	63	215
ENSBTAG00000066073	1894	1	1	4	0	1	0	0	1	1	2	0	0	0	0	0	1	1	0	0	1
ENSBTAG00000066074	1368	2	0	2	0	0	4	7	0	0	3	1	1	0	9	3	0	0	1	1	4
ENSBTAG00000066075	492	17	21	14	13	23	11	5	8	16	18	4	6	4	8	17	5	10	9	26	18
ENSBTAG00000066076	3851	0	1	1	1	2	5	8	5	11	9	2	1	1	2	2	6	2	3	6	9
ENSBTAG00000066077	844	0	0	0	0	0	0	0	0	0	2	0	0	0	3	0	2	2	0	0	1
ENSBTAG00000066078	2204	15	18	13	16	13	10	14	11	15	6	21	17	10	12	17	13	15	13	16	18
ENSBTAG00000066079	5130	44	58	33	56	42	96	99	55	106	82	39	45	33	69	49	94	69	69	120	115
ENSBTAG00000066080	1113	0	0	1	0	1	1	1	0	1	0	0	0	0	4	0	0	0	1	0	2
ENSBTAG00000066081	895	0	0	0	1	0	0	0	0	1	7	0	0	0	0	0	0	1	0	1	2
ENSBTAG00000066082	2073	9659	12924	8006	9180	8151	23353	10520	15567	7749	4797	10527	22976	14926	10533	16767	10785	14264	20321	22636	16417
ENSBTAG00000066083	2067	1	3	0	2	1	2	5	0	3	8	3	2	0	0	0	2	1	1	3	1
ENSBTAG00000066084	4488	6	0	0	2	1	7	3	6	10	7	1	6	1	4	0	0	3	5	0	5
ENSBTAG00000066085	1408	0	0	1	4	0	1	1	0	0	0	0	0	0	0	0	0	0	1	0	0
ENSBTAG00000066086	2511	7	17	6	10	1	7	12	9	17	3	14	16	9	19	3	12	12	13	13	16
ENSBTAG00000066087	579	0	0	0	0	0	1	0	0	1	0	0	0	0	0	0	0	0	0	0	0
ENSBTAG00000066088	7446	2	0	5	0	1	6	10	9	3	7	1	0	8	2	2	0	6	5	2	3
ENSBTAG00000066089	5798	2	10	9	4	9	11	14	6	3	10	2	6	1	6	11	14	13	23	8	11
ENSBTAG00000066090	771	0	1	0	0	0	0	0	0	1	1	0	0	0	0	0	0	0	0	0	0
ENSBTAG00000066091	107	0	0	0	0	0	0	0	0	0	0	0	0	0	0	0	0	0	1	0	0
ENSBTAG00000066093	6877	13	5	4	6	1	14	12	17	11	11	3	14	3	8	9	14	17	7	0	17
ENSBTAG00000066094	1437	0	0	0	0	1	2	3	1	0	4	0	0	0	0	0	3	1	0	2	0
ENSBTAG00000066095	936	0	0	0	0	0	0	1	2	1	3	0	1	0	0	0	0	1	0	0	0
ENSBTAG00000066096	4025	417	476	492	512	434	478	347	425	478	444	463	367	294	480	370	606	391	432	517	545
ENSBTAG00000066097	8224	1	9	3	3	10	20	23	11	19	27	4	3	6	21	11	8	13	15	15	31
ENSBTAG00000066098	672	1	1	1	1	0	0	0	0	0	3	4	0	0	1	2	0	1	1	0	0
ENSBTAG00000066099	1612	0	0	2	0	0	0	0	1	7	0	0	0	0	1	2	0	0	0	3	0
ENSBTAG00000066100	391	0	0	0	0	0	0	0	2	1	0	0	0	0	1	0	0	0	0	0	0
ENSBTAG00000066101	1020	0	0	0	0	0	0	1	1	0	2	2	0	0	0	1	1	0	0	0	2
ENSBTAG00000066102	1628	1	0	1	1	4	6	4	0	7	4	3	0	0	1	2	4	1	1	4	4
ENSBTAG00000066103	239	0	0	0	0	0	0	7	0	0	0	0	0	0	0	0	0	0	0	0	0
ENSBTAG00000066104	7224	401	372	371	323	320	578	534	378	426	453	211	581	183	279	268	965	967	1103	742	1984
ENSBTAG00000066105	514	0	1	0	0	0	0	1	1	1	2	0	0	1	0	1	0	0	0	0	1
ENSBTAG00000066106	2615	10	7	6	35	26	13	3	1	13	9	2	0	4	6	9	0	4	2	9	8
ENSBTAG00000066107	1297	0	0	0	0	4	3	0	0	5	1	1	0	0	0	0	0	3	2	0	5
ENSBTAG00000066108	1190	0	0	1	0	0	2	0	0	3	8	2	2	0	1	0	0	1	0	0	0
ENSBTAG00000066109	2229	2	4	3	4	1	2	1	2	2	0	0	1	2	4	2	1	1	1	1	0
ENSBTAG00000066110	434	0	0	0	0	0	1	0	0	0	0	1	2	0	0	0	0	0	1	0	0
ENSBTAG00000066111	779	2	5	10	3	2	6	4	3	3	2	3	5	3	3	5	10	4	10	3	11
ENSBTAG00000066112	264	0	0	0	0	0	1	0	0	0	2	0	0	0	0	0	0	0	0	0	0
ENSBTAG00000066113	6468	39	33	46	161	267	65	88	133	263	303	68	97	105	265	455	16	15	52	107	309
ENSBTAG00000066114	6442	5	2	6	2	5	12	15	9	5	11	1	2	2	2	3	11	14	10	7	17
ENSBTAG00000066115	1007	1	0	0	0	0	0	0	3	2	0	0	0	0	0	0	1	0	1	0	0
ENSBTAG00000066118	1095	7	7	11	3	1	4	0	26	7	33	1	1	3	5	4	3	7	11	1	4
ENSBTAG00000066119	107	0	0	0	0	0	1	2	0	0	0	0	0	0	0	0	0	0	0	0	0
ENSBTAG00000066120	1421	2	1	0	1	0	20	3	3	18	3	3	12	1	4	0	11	21	0	4	8
ENSBTAG00000066121	1665	0	1	2	0	0	2	3	1	1	3	0	0	0	0	0	1	0	3	2	4
ENSBTAG00000066122	1240	0	1	1	1	1	9	4	3	6	2	0	1	0	2	0	3	2	2	1	4
ENSBTAG00000066123	637	9	10	7	5	3	7	5	4	8	1	9	5	4	2	9	3	5	2	4	5
ENSBTAG00000066124	3665	0	1	0	2	0	3	0	4	3	4	0	0	0	0	0	1	0	0	1	0
ENSBTAG00000066125	15103	7	8	45	5	11	24	21	35	17	31	5	11	11	13	15	7	3	5	2	14
ENSBTAG00000066126	2615	0	0	0	1	0	1	7	0	1	7	0	1	0	0	1	1	2	2	1	0
ENSBTAG00000066127	1500	22	14	14	15	12	2	2	1	0	6	19	33	12	17	18	15	17	7	8	14
ENSBTAG00000066128	2334	1	6	0	0	0	5	0	2	1	7	6	0	0	0	2	1	1	1	6	4
ENSBTAG00000066129	1001	0	3	0	2	1	2	1	2	7	3	0	2	0	3	0	0	1	1	0	0
ENSBTAG00000066130	2984	0	0	0	1	0	6	0	2	2	6	0	0	0	0	0	2	0	0	2	2
ENSBTAG00000066131	1077	2	0	2	0	0	0	0	0	1	1	0	0	1	0	0	0	0	1	2	0
ENSBTAG00000066132	613	0	0	1	0	0	0	0	1	1	0	0	1	0	0	0	2	0	1	0	0
ENSBTAG00000066133	164	0	2	2	0	0	1	0	1	0	0	2	0	0	1	0	0	0	0	0	0
ENSBTAG00000066134	6090	16	12	7	23	6	51	72	58	38	21	24	10	18	23	6	12	7	8	9	4
ENSBTAG00000066135	4707	8	10	4	3	9	8	2	9	4	2	3	1	4	2	2	0	5	4	4	6
ENSBTAG00000066136	325	1	0	0	0	3	0	1	0	2	7	0	0	0	1	1	0	0	0	0	0
ENSBTAG00000066137	1469	0	0	1	1	0	3	1	0	0	7	1	2	1	1	1	0	0	2	0	0
ENSBTAG00000066138	1681	0	0	2	0	1	4	4	4	3	4	0	4	0	0	0	2	6	3	2	4
ENSBTAG00000066139	5478	24	36	53	39	42	53	28	29	27	47	41	42	25	41	33	65	41	58	86	63
ENSBTAG00000066140	1626	1	1	0	1	0	0	3	0	4	1	0	0	0	4	0	0	0	0	0	0
ENSBTAG00000066141	1046	0	0	0	0	0	0	1	0	2	2	0	0	1	2	0	0	2	3	0	0
ENSBTAG00000066142	1688	0	1	1	0	0	10	6	0	1	10	1	4	1	0	0	3	0	0	0	2
ENSBTAG00000066143	1319	4	0	0	1	0	1	0	1	2	3	0	0	2	0	1	0	0	1	0	2
ENSBTAG00000066144	580	1	2	0	2	0	2	0	1	4	1	0	0	0	0	0	0	0	0	1	0
ENSBTAG00000066145	969	0	0	0	0	0	1	0	0	0	1	4	0	0	0	0	0	0	0	1	0
ENSBTAG00000066146	954	0	0	2	0	0	2	0	1	2	0	1	0	0	0	0	0	0	0	0	1
ENSBTAG00000066147	530	0	0	0	0	0	0	2	0	0	0	0	0	0	1	0	0	0	0	0	1
ENSBTAG00000066150	214	0	0	0	0	0	0	0	0	0	0	0	0	0	0	0	0	0	0	0	0
ENSBTAG00000066151	118	0	0	0	0	0	0	0	0	0	0	0	0	0	0	0	0	0	0	0	0
ENSBTAG00000066152	974	2992	4159	3117	2985	4626	5518	5524	3134	2057	1987	3378	4513	3278	4267	4542	4873	6253	4389	3311	4611
ENSBTAG00000066154	1889	3	6	4	5	7	3	6	7	8	5	2	5	6	10	4	4	2	7	15	4
ENSBTAG00000066155	1395	3	0	1	2	1	2	4	2	2	3	1	1	6	0	2	0	1	1	0	3
ENSBTAG00000066156	3285	2	1	7	1	3	7	8	6	2	11	2	4	0	0	4	1	3	5	4	3
ENSBTAG00000066157	664	0	0	0	0	0	0	1	2	0	2	0	0	0	1	0	1	1	0	2	0
ENSBTAG00000066158	26416	1291	1607	1229	1490	1224	890	706	919	907	731	622	856	865	963	780	972	764	714	793	733
ENSBTAG00000066159	4350	1	7	5	1	1	11	3	10	14	11	0	3	2	6	0	0	2	3	6	9
ENSBTAG00000066160	2162	0	2	1	0	0	3	1	0	6	4	0	0	0	1	0	0	1	2	3	1
ENSBTAG00000066161	555	0	0	0	0	1	4	0	0	3	0	0	0	0	0	1	2	0	1	0	2
ENSBTAG00000066163	1179	1	7	0	0	2	13	5	0	3	5	2	1	1	3	0	2	2	1	5	7
ENSBTAG00000066164	273	34	23	23	30	20	25	18	18	31	36	20	33	33	41	29	12	21	30	18	32
ENSBTAG00000066165	1439	1	2	1	0	1	1	0	1	1	3	0	0	0	2	0	1	1	0	0	0
ENSBTAG00000066166	1504	0	0	0	0	0	1	0	2	3	1	0	0	0	0	0	0	0	0	0	0
ENSBTAG00000066167	1038	0	0	0	0	0	0	0	0	0	0	0	0	0	0	0	0	0	0	0	0
ENSBTAG00000066168	1717	0	1	0	0	0	0	0	0	0	3	0	0	0	0	0	1	0	0	0	0
ENSBTAG00000066169	381	0	0	1	0	0	2	0	0	0	0	0	0	0	0	1	0	0	0	0	1
ENSBTAG00000066170	633	0	1	0	0	0	0	0	0	0	1	0	0	0	1	0	5	0	0	0	1
ENSBTAG00000066171	302	0	0	0	0	0	0	0	0	2	0	0	0	0	0	0	0	0	0	1	0
ENSBTAG00000066172	1086	0	0	1	0	0	1	0	0	1	0	1	0	0	0	0	0	1	0	0	1
ENSBTAG00000066173	1057	0	0	0	2	0	1	2	1	0	1	0	0	0	0	0	1	1	0	1	1
ENSBTAG00000066175	426	0	0	0	0	0	1	0	1	3	0	0	0	1	0	0	1	0	0	0	4
ENSBTAG00000066176	1118	0	3	1	2	0	2	2	3	4	8	0	0	0	1	0	0	5	0	1	1
ENSBTAG00000066177	852	1	2	0	1	0	0	2	3	0	2	1	0	0	1	0	0	2	0	0	1
ENSBTAG00000066178	1119	22	16	17	10	19	23	10	16	15	16	27	12	7	16	13	21	26	7	15	25
ENSBTAG00000066179	3577	0	1	5	0	2	3	2	4	3	7	2	3	1	1	0	1	3	3	2	1
ENSBTAG00000066180	1798	0	0	2	0	0	4	6	2	2	10	1	0	0	0	0	2	0	2	0	2
ENSBTAG00000066181	2535	0	0	2	2	3	0	2	3	4	5	2	0	1	0	0	1	0	2	0	0
ENSBTAG00000066182	762	1	2	2	1	0	0	1	0	0	1	0	3	1	1	2	0	0	2	1	3
ENSBTAG00000066183	1271	1	1	0	0	2	3	1	3	0	1	0	0	0	0	1	1	2	1	1	2
ENSBTAG00000066184	585	0	0	0	0	0	0	2	0	0	0	0	0	0	1	0	0	0	0	0	0
ENSBTAG00000066185	2310	0	1	1	2	2	4	0	4	3	2	1	5	2	2	0	1	2	1	4	6
ENSBTAG00000066186	1617	0	1	0	0	3	6	4	4	2	9	4	4	0	1	0	3	2	3	2	1
ENSBTAG00000066187	1475	0	0	0	0	0	0	0	0	0	0	0	0	0	0	0	0	0	0	0	0
ENSBTAG00000066188	707	1	2	0	0	0	0	0	3	0	0	0	0	0	2	0	0	1	4	0	0
ENSBTAG00000066190	1177	4	1	6	1	0	6	2	6	7	4	5	1	0	3	1	3	2	0	7	1
ENSBTAG00000066191	939	2	0	0	0	0	2	1	0	2	0	0	0	0	2	0	1	0	0	0	0
ENSBTAG00000066192	1678	4	4	1	2	1	1	3	3	3	2	3	2	0	3	7	2	1	0	1	2
ENSBTAG00000066193	1006	1	1	0	1	0	0	1	0	0	0	0	0	0	0	0	0	0	4	0	0
ENSBTAG00000066194	1963	0	0	0	0	1	0	0	2	4	0	1	0	0	4	0	3	1	0	5	0
ENSBTAG00000066195	1414	0	1	0	0	0	0	2	0	2	3	1	0	0	0	0	1	1	0	0	0
ENSBTAG00000066196	276	7	1	1	1	0	4	2	0	1	7	0	1	0	0	0	1	2	0	0	1
ENSBTAG00000066197	951	0	0	0	0	0	0	0	1	0	3	0	0	0	0	0	0	0	0	0	0
ENSBTAG00000066198	1212	11	6	0	2	4	8	25	10	14	6	15	21	3	14	3	23	9	9	9	6
ENSBTAG00000066199	520	0	0	2	0	0	4	0	2	1	0	0	0	0	1	0	0	0	0	0	0
ENSBTAG00000066200	1012	7	9	4	3	2	13	7	7	4	5	6	4	8	3	4	11	4	2	1	1
ENSBTAG00000066201	741	1	0	1	0	2	1	3	0	7	7	0	0	0	0	0	0	0	2	0	1
ENSBTAG00000066202	2791	7	5	4	6	5	7	9	6	0	25	0	2	1	2	0	7	2	4	4	6
ENSBTAG00000066203	1205	1	0	0	0	0	0	0	0	0	0	0	0	0	0	0	0	0	0	0	0
ENSBTAG00000066204	2575	0	1	2	0	0	7	3	0	3	3	1	0	3	2	1	1	0	2	2	3
ENSBTAG00000066205	1436	0	0	0	0	0	0	1	0	0	1	0	0	0	2	0	0	0	0	0	0
ENSBTAG00000066206	1288	2	2	0	0	1	6	4	1	0	3	1	0	2	1	2	2	1	0	1	4
ENSBTAG00000066207	1386	3	0	0	0	0	0	0	0	0	0	0	0	0	0	2	1	0	0	0	1
ENSBTAG00000066208	107	0	0	0	0	0	0	0	0	0	0	0	0	0	0	0	0	0	0	0	0
ENSBTAG00000066209	1880	0	0	0	1	1	1	0	0	2	1	0	0	0	0	3	0	1	0	0	0
ENSBTAG00000066210	252	0	0	0	0	0	0	0	0	0	1	0	0	0	0	0	2	0	0	0	0
ENSBTAG00000066211	1268	0	0	1	0	1	0	1	1	1	0	0	2	0	0	0	0	0	0	0	2
ENSBTAG00000066212	107	0	0	0	0	0	0	0	0	0	1	0	0	0	0	0	0	0	0	0	0
ENSBTAG00000066213	2126	0	0	0	1	0	3	1	2	2	5	0	0	0	1	0	1	0	0	1	0
ENSBTAG00000066214	954	0	0	0	0	0	0	0	0	0	0	0	0	1	0	0	2	0	1	0	0
ENSBTAG00000066215	378	0	0	0	0	0	0	0	0	0	0	0	0	0	1	0	0	0	0	0	0
ENSBTAG00000066216	450	0	2	0	0	0	2	1	0	2	6	0	0	0	0	0	0	1	0	0	0
ENSBTAG00000066217	912	0	0	0	0	1	0	0	1	1	2	1	0	0	0	0	1	1	0	0	2
ENSBTAG00000066218	8759	5	1	1	0	4	8	8	2	7	4	1	1	2	5	0	0	2	3	0	0
ENSBTAG00000066219	216	0	0	0	0	0	1	1	0	0	0	0	0	0	0	0	0	0	0	0	0
ENSBTAG00000066220	415	0	0	1	0	0	0	0	0	1	3	0	0	0	0	0	0	2	0	0	0
ENSBTAG00000066221	1272	0	0	0	0	0	0	0	0	1	0	0	0	0	0	0	0	1	0	0	0
ENSBTAG00000066222	1442	5	5	7	8	5	9	8	6	16	0	7	5	4	3	0	1	3	0	9	2
ENSBTAG00000066223	1182	0	0	1	1	0	2	2	1	3	0	0	2	1	1	0	0	0	0	0	1
ENSBTAG00000066224	9010	145	154	86	99	122	560	581	265	266	253	66	142	49	86	93	514	306	169	119	643
ENSBTAG00000066225	1237	0	0	0	0	1	0	3	0	0	4	0	0	0	1	0	1	0	1	0	0
ENSBTAG00000066226	572	0	0	3	5	4	8	4	0	5	6	0	2	0	2	3	2	1	0	2	7
ENSBTAG00000066227	105	1	1	2	2	2	1	0	0	1	0	0	0	1	0	0	0	0	1	0	0
ENSBTAG00000066228	1647	0	0	1	1	1	4	0	0	2	2	0	2	0	0	0	0	0	0	1	0
ENSBTAG00000066229	2006	0	1	2	1	0	1	3	0	0	5	0	1	0	1	0	1	1	2	1	0
ENSBTAG00000066230	8091	0	0	6	0	1	2	6	4	4	11	0	0	0	1	0	2	3	1	4	4
ENSBTAG00000066231	1908	4	0	2	0	0	0	2	3	1	8	0	0	1	0	0	2	1	0	1	2
ENSBTAG00000066232	706	1	1	0	0	0	1	4	5	0	2	0	5	0	5	0	1	5	2	0	1
ENSBTAG00000066233	1576	0	1	1	1	0	2	1	0	1	3	0	0	0	1	0	0	0	1	0	0
ENSBTAG00000066234	780	0	0	0	0	0	1	0	1	1	1	0	0	0	1	0	0	0	0	0	0
ENSBTAG00000066235	1346	281	545	519	417	443	399	464	359	452	422	125	215	169	291	275	149	227	199	227	237
ENSBTAG00000066236	1489	0	2	0	1	0	5	1	1	1	1	0	0	2	0	0	0	0	1	0	4
ENSBTAG00000066237	2273	0	1	2	1	0	10	2	4	5	3	0	4	0	1	1	3	2	6	1	2
ENSBTAG00000066238	3047	49	41	51	78	61	51	38	63	82	57	14	30	18	37	26	23	14	26	31	35
ENSBTAG00000066239	2476	0	2	1	0	0	4	1	1	1	3	0	1	0	1	0	1	0	2	2	1
ENSBTAG00000066240	1247	47	63	47	50	29	46	58	40	39	32	43	36	44	42	24	53	36	43	46	55
ENSBTAG00000066241	4706	0	4	4	0	0	1	3	3	3	6	0	0	0	3	3	0	2	2	9	6
ENSBTAG00000066242	1552	0	0	0	2	0	3	1	3	0	0	0	0	0	0	1	0	0	0	0	0
ENSBTAG00000066243	1051	0	0	0	0	0	0	0	0	0	0	0	0	0	0	0	0	0	0	0	0
ENSBTAG00000066244	107	0	0	0	0	0	0	0	1	0	0	0	0	0	0	1	1	0	0	0	0
ENSBTAG00000066245	927	0	0	0	0	0	2	2	0	0	0	0	0	0	0	0	2	0	0	2	1
ENSBTAG00000066246	2366	0	0	0	0	0	2	2	1	0	12	0	0	0	1	0	2	0	3	0	1
ENSBTAG00000066247	354	0	1	2	0	2	0	2	2	0	0	3	0	0	0	0	5	0	1	0	0
ENSBTAG00000066249	69	0	0	1	0	0	0	0	0	1	0	0	0	0	0	0	0	2	0	0	0
ENSBTAG00000066250	1429	6	5	2	6	1	37	19	42	27	36	12	1	4	6	7	9	5	7	6	6
ENSBTAG00000066251	1679	0	0	1	0	1	2	2	3	0	0	1	0	0	1	0	0	3	2	0	0
ENSBTAG00000066252	2330	0	0	0	0	0	0	0	0	0	0	0	0	0	0	0	0	0	0	0	0
ENSBTAG00000066253	315	0	1	0	0	0	0	2	0	6	3	1	0	0	5	1	0	0	1	1	2
ENSBTAG00000066254	357	0	0	0	0	0	0	1	0	1	1	2	0	0	0	0	0	0	2	0	3
ENSBTAG00000066255	1119	4	3	0	0	1	7	6	9	5	4	0	2	0	0	0	7	3	0	3	3
ENSBTAG00000066256	1796	0	0	0	0	0	0	2	0	2	1	0	0	1	0	0	0	0	1	1	1
ENSBTAG00000066258	954	1	0	0	0	1	0	0	0	0	0	0	0	0	0	1	0	0	0	0	0
ENSBTAG00000066259	533	666	1042	931	1111	883	946	812	863	1014	839	426	649	589	659	684	396	432	559	546	513
ENSBTAG00000066260	948	29	17	17	16	14	32	15	14	17	20	26	22	16	22	17	54	14	27	36	21
ENSBTAG00000066261	2624	1	0	1	0	0	2	0	4	7	4	0	0	2	1	0	0	0	1	0	0
ENSBTAG00000066262	580	0	0	0	0	0	0	0	0	0	0	0	0	0	0	0	0	0	0	0	1
ENSBTAG00000066263	1818	2	0	0	0	0	5	3	0	0	0	0	0	0	6	1	1	0	0	0	0
ENSBTAG00000066264	371	0	0	1	0	0	3	2	0	0	1	1	0	0	1	0	0	0	0	0	0
ENSBTAG00000066265	1781	0	1	0	0	0	0	0	0	0	0	0	0	0	0	0	0	0	0	0	0
ENSBTAG00000066266	1873	2	1	2	5	0	8	3	5	3	11	2	4	0	3	0	1	10	4	2	1
ENSBTAG00000066267	1521	3	4	2	6	3	30	11	4	9	11	1	3	4	2	3	16	16	11	3	3
ENSBTAG00000066268	9192	86	91	76	43	49	85	62	51	32	44	88	107	58	63	31	133	112	90	70	66
ENSBTAG00000066270	1275	0	0	0	0	2	0	0	0	1	1	1	0	0	0	0	0	3	0	1	0
ENSBTAG00000066271	5186	250	589	392	505	368	156	152	246	201	107	226	427	373	677	370	612	1033	810	1082	369
ENSBTAG00000066273	445	0	0	0	0	0	1	0	1	3	2	0	0	0	1	0	0	0	0	0	0
ENSBTAG00000066274	1006	2	1	0	4	1	4	7	0	5	9	0	1	0	2	1	10	2	3	1	7
ENSBTAG00000066275	291	0	0	0	0	0	0	0	2	0	0	0	0	1	0	1	0	1	0	0	3
ENSBTAG00000066276	355	0	1	0	0	0	0	0	0	0	3	0	0	0	0	0	0	0	0	0	0
ENSBTAG00000066277	771	0	1	0	0	0	3	0	0	0	1	2	0	0	0	0	0	0	1	0	0
ENSBTAG00000066278	3547	0	0	0	0	1	0	0	0	0	0	0	0	0	0	0	0	0	0	0	0
ENSBTAG00000066279	2810	952	1127	868	1183	916	1646	1339	1720	1195	967	1121	1268	1142	1499	1237	1216	1214	1168	1371	1204
ENSBTAG00000066280	1836	2	1	3	2	2	10	10	4	2	2	2	6	7	10	11	0	1	3	5	1
ENSBTAG00000066282	1295	0	1	0	0	0	1	1	5	0	3	0	0	0	2	0	0	2	0	0	0
ENSBTAG00000066283	551	0	1	0	1	2	1	1	2	2	4	0	0	2	1	0	0	5	2	3	3
ENSBTAG00000066284	690	0	0	0	0	0	0	0	2	0	1	0	0	0	0	0	0	0	0	0	0
ENSBTAG00000066285	713	1	1	0	0	0	1	0	0	0	2	0	0	0	0	1	0	0	0	0	0
ENSBTAG00000066286	109	0	0	0	0	0	0	1	0	0	0	0	0	0	0	0	0	0	0	0	0
ENSBTAG00000066287	1859	3	6	5	1	2	13	8	5	5	6	1	6	0	4	3	12	5	2	3	2
ENSBTAG00000066288	1025	2	3	4	2	0	5	1	4	2	2	1	2	4	0	2	1	1	0	1	1
ENSBTAG00000066289	402	0	0	1	0	0	0	1	0	1	1	0	2	0	0	0	0	0	0	0	0
ENSBTAG00000066290	1024	1	0	0	0	0	5	2	4	1	3	0	0	0	1	0	0	0	1	0	0
ENSBTAG00000066291	2147	0	2	1	1	0	0	3	0	1	0	0	0	0	1	0	0	0	0	1	0
ENSBTAG00000066292	1410	2	0	0	0	0	2	2	1	1	2	0	1	0	1	0	0	0	0	0	1
ENSBTAG00000066293	568	3	0	0	3	4	0	1	0	2	5	0	0	0	0	0	0	1	1	0	0
ENSBTAG00000066295	11776	41	55	68	45	30	45	35	44	29	29	37	36	41	31	19	16	30	38	31	25
ENSBTAG00000066296	1201	0	0	0	0	1	2	2	1	1	0	1	0	0	0	0	0	0	0	0	2
ENSBTAG00000066298	603	0	2	0	0	0	2	2	0	0	1	0	0	1	0	0	0	0	0	0	0
ENSBTAG00000066299	2525	0	0	1	0	1	1	1	3	1	0	2	0	1	0	0	1	2	2	0	2
ENSBTAG00000066300	851	0	0	0	2	1	3	0	0	1	2	0	1	0	0	0	1	0	2	0	0
ENSBTAG00000066301	1052	1	7	2	1	2	12	4	3	3	6	3	0	4	2	1	10	2	6	2	5
ENSBTAG00000066302	1493	2	0	1	2	0	1	0	2	0	1	0	4	0	0	3	1	0	0	0	6
ENSBTAG00000066303	107	0	0	0	0	0	0	0	0	0	0	0	0	0	0	0	1	0	1	0	0
ENSBTAG00000066304	999	0	0	0	0	0	0	4	0	0	0	0	0	0	0	0	0	0	0	0	0
ENSBTAG00000066305	2005	120	104	152	164	109	78	102	81	67	78	67	80	119	94	14	81	55	60	83	53
ENSBTAG00000066306	1431	0	2	3	0	2	2	1	4	2	4	0	0	5	0	1	3	3	0	0	1
ENSBTAG00000066307	572	0	0	0	0	0	0	3	3	1	1	1	1	5	2	0	0	1	1	0	2
ENSBTAG00000066308	842	1	0	1	0	1	0	0	0	4	1	0	1	0	0	0	2	2	0	0	1
ENSBTAG00000066309	421	0	0	0	0	0	3	3	5	0	3	0	0	0	0	0	0	0	0	1	0
ENSBTAG00000066310	1879	0	1	2	0	1	1	5	0	0	1	0	0	2	0	0	2	0	0	5	1
ENSBTAG00000066311	983	1	0	0	1	0	3	2	3	9	0	1	1	0	1	1	0	2	0	0	0
ENSBTAG00000066312	743	0	1	0	1	4	8	1	1	3	2	4	2	1	1	0	5	0	1	5	8
ENSBTAG00000066313	603	0	1	0	1	0	0	0	0	0	2	0	1	0	0	0	0	0	0	0	0
ENSBTAG00000066314	630	1	0	0	0	0	1	0	0	1	0	0	0	0	0	0	0	0	0	0	0
ENSBTAG00000066315	300	1	1	1	1	0	1	0	3	2	1	0	0	0	0	2	0	0	1	0	2
ENSBTAG00000066316	80	0	0	0	0	0	0	0	1	0	0	0	0	0	0	0	0	0	0	0	0
ENSBTAG00000066317	1048	7	15	16	22	9	23	15	14	10	12	10	2	7	1	6	15	8	9	15	17
ENSBTAG00000066318	335	0	0	0	0	0	0	1	0	5	2	0	0	1	0	0	0	0	0	0	0
ENSBTAG00000066319	1138	0	0	0	0	0	2	0	0	2	9	0	0	0	0	0	0	0	0	0	0
ENSBTAG00000066320	321	0	0	0	1	0	4	0	1	2	0	6	1	0	2	0	0	0	0	1	0
ENSBTAG00000066321	630	1	0	1	0	1	2	2	0	0	0	0	1	0	0	0	0	0	0	0	0
ENSBTAG00000066323	1804	0	2	3	0	2	2	0	2	1	0	1	0	0	1	1	0	0	2	5	5
ENSBTAG00000066324	1474	0	2	0	0	0	0	1	2	1	9	0	2	0	0	0	0	0	1	0	1
ENSBTAG00000066325	2525	832	760	850	916	914	848	801	864	865	711	731	550	561	1009	522	637	539	453	507	519
ENSBTAG00000066326	1576	0	3	0	1	1	5	7	3	10	7	0	2	0	0	0	1	1	7	2	3
ENSBTAG00000066328	1017	0	1	0	0	0	0	1	0	0	2	0	0	0	0	0	0	0	1	0	0
ENSBTAG00000066329	303	0	0	0	0	0	1	0	0	1	0	0	0	0	0	0	0	0	0	0	0
ENSBTAG00000066330	1179	0	0	0	0	1	3	2	3	1	1	0	0	0	2	2	1	0	0	0	0
ENSBTAG00000066331	465	0	0	0	0	0	2	0	0	1	2	0	0	0	0	0	2	0	0	0	0
ENSBTAG00000066332	909	0	0	0	0	1	0	0	0	0	0	0	0	0	0	0	0	0	0	0	0
ENSBTAG00000066333	1303	0	0	0	0	0	0	0	1	1	1	0	0	0	0	0	1	0	0	1	0
ENSBTAG00000066334	275	0	0	0	0	0	0	0	0	0	1	0	0	0	0	0	0	1	1	0	0
ENSBTAG00000066335	1139	1	0	0	2	3	3	1	0	2	4	0	5	1	3	0	2	2	2	1	0
ENSBTAG00000066336	1212	0	0	0	0	1	1	0	1	2	0	3	3	3	0	0	1	2	0	0	1
ENSBTAG00000066337	1685	3	0	0	0	0	8	2	6	5	6	4	0	0	1	0	7	3	2	1	0
ENSBTAG00000066338	2042	2	2	3	2	0	6	9	6	3	6	2	2	2	1	1	2	3	2	1	3
ENSBTAG00000066339	1637	0	0	0	0	0	0	0	0	0	1	0	0	0	0	0	0	0	0	0	0
ENSBTAG00000066340	408	1	1	0	0	0	0	1	0	0	1	0	1	0	0	0	0	0	0	0	0
ENSBTAG00000066341	1752	1	0	0	1	0	1	0	2	1	0	0	0	0	0	0	1	1	3	0	3
ENSBTAG00000066342	1568	2	1	1	0	0	4	1	0	0	3	0	0	1	0	1	1	0	0	0	0
ENSBTAG00000066343	2262	33	17	13	14	13	45	28	17	7	27	21	11	13	14	9	33	41	20	24	23
ENSBTAG00000066344	252	10	17	6	17	9	8	2	6	5	6	11	8	11	11	13	15	5	15	7	11
ENSBTAG00000066345	1318	0	4	5	4	4	8	6	4	4	11	3	10	6	3	5	3	4	3	2	6
ENSBTAG00000066346	2343	0	0	0	0	0	1	0	0	2	0	0	0	0	1	0	1	0	3	0	0
ENSBTAG00000066347	2841	1	0	0	0	0	0	2	3	1	1	0	0	0	0	0	0	1	1	0	0
ENSBTAG00000066348	588	0	0	1	0	0	3	1	0	1	2	1	0	0	0	0	0	0	0	0	0
ENSBTAG00000066349	11004	1	13	24	15	12	19	29	4	26	17	30	44	33	30	34	8	16	13	8	17
ENSBTAG00000066350	5732	1	0	2	2	2	1	0	2	3	9	2	0	0	4	1	0	0	2	0	2
ENSBTAG00000066351	453	2	0	0	0	0	2	1	0	1	1	0	0	0	0	0	0	1	1	0	0
ENSBTAG00000066352	365	0	0	0	0	0	1	0	0	1	0	0	1	0	0	0	0	0	0	0	0
ENSBTAG00000066354	5578	34	30	20	71	67	26	22	14	25	30	15	21	7	15	20	15	16	21	8	24
ENSBTAG00000066355	3151	3285	2215	2009	3082	3049	2463	1610	1354	1898	1429	3726	2312	2534	4122	2844	1858	910	794	1213	1572
ENSBTAG00000066356	435	14	17	13	7	16	23	25	14	21	9	3	18	10	7	11	46	15	19	12	8
ENSBTAG00000066357	351	0	0	0	1	0	1	0	3	0	2	0	1	0	0	0	1	0	0	0	0
ENSBTAG00000066358	4255	20	17	22	23	8	31	20	11	7	18	28	16	12	12	2	26	16	9	16	11
ENSBTAG00000066359	4952	862	978	1302	1265	1116	1457	1277	1264	1377	1221	766	1000	1042	1318	1073	1200	1277	1280	1613	1632
ENSBTAG00000066360	1464	0	0	0	0	0	0	0	0	0	0	0	0	0	0	0	0	0	0	0	0
ENSBTAG00000066361	949	6143	8564	5151	7695	7817	8330	6790	6415	5501	2949	7996	11214	8885	11008	10031	7835	9001	8730	13744	7735
ENSBTAG00000066362	2868	1	1	1	2	2	3	1	1	0	4	0	2	0	0	1	0	2	1	1	3
ENSBTAG00000066363	1459	0	0	2	0	0	0	2	0	0	2	0	0	0	3	0	2	1	1	0	3
ENSBTAG00000066365	1533	0	0	0	2	0	1	1	5	2	3	1	0	0	2	0	0	2	1	2	0
ENSBTAG00000066366	1802	3	0	1	1	2	2	0	0	4	1	0	0	0	1	0	0	1	0	0	0
ENSBTAG00000066368	327	0	0	0	0	1	0	1	0	0	0	0	0	0	0	0	0	0	0	0	0
ENSBTAG00000066369	1222	0	3	1	1	2	0	2	0	2	5	0	1	0	1	0	1	1	0	0	0
ENSBTAG00000066370	906	514	488	517	562	604	612	314	484	575	408	433	528	506	699	466	399	330	331	531	427
ENSBTAG00000066371	3091	1	0	1	0	1	1	3	1	0	3	0	3	0	3	0	1	2	2	0	0
ENSBTAG00000066372	1916	1	0	0	0	0	3	0	0	1	3	0	0	1	0	0	0	0	0	1	1
ENSBTAG00000066373	4855	3	0	2	0	4	10	18	3	4	6	4	2	0	1	0	1	4	1	2	1
ENSBTAG00000066374	9662	13	8	4	25	30	17	15	16	22	27	0	1	3	8	3	7	7	18	12	11
ENSBTAG00000066375	1116	0	0	0	3	0	1	1	1	3	2	1	0	0	0	0	0	0	1	0	2
ENSBTAG00000066376	2849	2	3	0	0	1	2	2	1	4	2	0	0	1	0	3	1	4	0	5	3
ENSBTAG00000066377	687	7	6	7	3	1	5	6	1	4	6	3	8	5	4	2	6	4	1	2	0
ENSBTAG00000066378	1817	931	1611	2139	1494	1735	2173	1990	1720	2342	2272	1030	1864	1442	2139	2448	1236	2241	2922	3673	3756
ENSBTAG00000066379	2045	2	2	1	1	5	4	3	1	12	10	1	2	1	3	2	2	3	3	0	0
ENSBTAG00000066380	2660	0	2	3	2	4	9	12	4	1	7	1	2	0	3	1	0	0	1	1	3
ENSBTAG00000066381	1090	2	0	0	0	0	0	0	0	1	0	0	1	1	0	0	2	0	1	1	1
ENSBTAG00000066382	1332	0	1	0	0	0	0	1	0	0	3	0	1	0	0	1	0	5	0	0	0
ENSBTAG00000066383	1719	0	0	0	0	1	0	0	0	0	1	0	0	0	0	0	0	1	3	0	0
ENSBTAG00000066384	3327	0	0	3	0	0	1	7	4	8	4	0	1	1	2	0	0	0	3	0	2
ENSBTAG00000066385	2094	3	0	1	0	0	3	1	2	2	12	1	3	0	2	2	1	1	2	4	1
ENSBTAG00000066386	4023	0	1	0	0	0	4	2	2	3	7	0	0	0	1	0	0	1	2	0	0
ENSBTAG00000066387	2819	82	72	85	73	82	84	57	50	47	26	104	96	102	89	85	72	48	54	41	31
ENSBTAG00000066388	2683	0	0	2	0	0	0	1	1	0	2	0	0	0	0	0	0	0	2	0	0
ENSBTAG00000066389	1577	89	68	62	143	105	78	35	56	141	74	75	60	39	116	109	113	117	123	134	163
ENSBTAG00000066390	472	0	0	0	1	0	0	0	0	0	0	0	0	0	0	0	0	0	0	0	0
ENSBTAG00000066391	3156	2	7	4	3	1	9	2	4	4	8	0	2	2	5	1	1	5	3	2	3
ENSBTAG00000066392	1245	7	1	2	0	5	8	9	3	4	13	1	1	3	0	1	6	7	13	2	6
ENSBTAG00000066394	267	0	1	0	0	0	0	0	0	3	1	0	0	0	0	0	0	1	0	0	0
ENSBTAG00000066395	1043	0	0	1	2	2	1	0	0	1	1	1	1	1	6	0	0	0	0	1	1
ENSBTAG00000066396	1903	0	0	4	1	0	2	5	1	3	1	0	1	4	0	4	8	3	3	2	0
ENSBTAG00000066397	1147	0	0	0	1	0	0	0	0	2	2	0	0	0	1	0	0	1	0	0	2
ENSBTAG00000066398	4805	2	2	2	0	3	5	2	2	1	10	0	0	2	0	0	0	2	0	1	6
ENSBTAG00000066399	783	4	4	0	0	0	5	5	3	2	7	0	2	1	0	1	1	1	2	1	3
ENSBTAG00000066400	1362	0	0	0	0	1	0	1	0	1	0	0	0	0	0	0	0	0	2	0	0
ENSBTAG00000066401	902	0	0	0	0	0	0	2	0	0	2	0	0	0	0	0	0	0	0	0	1
ENSBTAG00000066402	5121	2	4	2	1	2	3	1	1	0	6	0	0	0	3	1	2	0	3	1	0
ENSBTAG00000066403	2104	11	9	21	8	9	26	23	24	20	25	17	18	7	17	10	12	19	9	10	20
ENSBTAG00000066404	1569	0	0	0	0	0	2	4	0	0	1	0	0	0	2	0	0	1	0	0	0
ENSBTAG00000066405	460	353	516	438	560	396	341	215	292	248	155	260	315	278	270	415	198	191	256	282	232
ENSBTAG00000066406	2062	2	4	0	1	1	3	9	8	3	15	1	1	0	1	1	3	7	2	10	5
ENSBTAG00000066407	2766	0	0	1	0	1	2	1	1	2	2	0	2	1	1	1	1	1	0	2	1
ENSBTAG00000066408	47	0	0	0	0	0	1	0	0	0	2	0	0	0	0	0	0	0	0	0	0
ENSBTAG00000066409	1205	263	345	217	243	256	342	294	222	244	221	382	411	258	232	288	335	238	303	281	358
ENSBTAG00000066410	120	0	1	0	0	0	0	0	0	0	0	0	0	0	0	0	1	0	0	0	0
ENSBTAG00000066411	5740	13	11	9	9	5	12	15	18	15	31	10	23	22	16	15	15	14	6	18	27
ENSBTAG00000066412	1295	0	0	0	0	0	0	1	0	0	1	0	0	0	0	1	2	0	0	0	0
ENSBTAG00000066413	1331	1	1	1	1	1	2	6	4	3	2	0	1	1	0	2	0	3	0	0	0
ENSBTAG00000066414	1783	0	0	0	0	0	2	3	2	4	6	2	1	0	1	0	3	4	0	2	1
ENSBTAG00000066415	1365	0	0	1	1	0	1	0	0	0	1	0	0	0	0	0	0	0	0	0	0
ENSBTAG00000066416	144	0	0	0	0	0	0	3	0	1	0	0	0	0	0	0	0	0	0	0	0
ENSBTAG00000066417	2016	0	0	1	0	7	0	4	0	4	3	0	0	0	0	0	3	0	0	2	2
ENSBTAG00000066418	9189	4	1	0	0	5	17	8	2	10	20	0	1	0	4	1	4	2	2	4	2
ENSBTAG00000066419	884	1376	1966	1779	1917	1805	1646	1164	1966	1436	1212	1378	2447	1933	2078	1837	1114	1446	1825	2357	1629
ENSBTAG00000066420	107	0	0	0	0	1	0	0	0	0	0	0	0	0	0	0	0	0	0	0	0
ENSBTAG00000066421	1893	0	1	0	1	7	4	9	3	2	4	0	0	1	0	1	2	1	2	1	1
ENSBTAG00000066422	1993	0	1	0	0	0	1	0	0	0	2	1	0	0	0	0	1	1	0	2	0
ENSBTAG00000066423	1016	3	5	0	3	6	12	8	3	5	2	1	3	3	3	3	6	16	4	3	1
ENSBTAG00000066424	2280	96	116	135	93	138	121	84	76	67	80	116	99	153	101	62	146	102	90	86	85
ENSBTAG00000066425	1690	0	0	0	0	0	0	0	0	0	0	0	0	0	0	0	0	0	0	0	0
ENSBTAG00000066426	1258	0	0	0	2	0	0	3	1	0	0	0	4	0	1	0	1	0	0	0	0
ENSBTAG00000066427	659	0	0	2	0	0	1	2	0	1	0	0	0	0	0	0	0	0	1	0	3
ENSBTAG00000066428	894	0	5	2	0	0	6	0	0	2	3	0	0	0	0	0	1	0	0	0	0
ENSBTAG00000066429	1521	886	1308	1351	1084	1202	1106	855	1028	1075	1134	737	1039	941	1131	1074	486	541	707	692	872
ENSBTAG00000066430	1567	0	0	3	0	0	0	1	0	2	4	4	0	0	4	0	1	0	2	3	2
ENSBTAG00000066431	555	5	7	4	5	4	4	4	2	9	3	6	7	5	8	6	11	4	8	7	12
ENSBTAG00000066432	1043	0	0	0	0	0	0	1	0	1	2	0	0	0	0	0	0	2	0	0	0
ENSBTAG00000066434	690	0	0	0	1	0	0	0	0	0	1	0	0	0	0	0	0	1	0	0	0
ENSBTAG00000066435	829	399	338	310	375	355	399	411	376	405	291	365	334	322	349	198	421	353	255	342	280
ENSBTAG00000066436	857	0	1	0	0	0	0	1	0	0	0	0	0	0	0	0	0	0	0	1	1
ENSBTAG00000066437	1026	0	2	1	0	0	0	0	1	0	2	0	0	0	1	0	0	0	0	0	0
ENSBTAG00000066438	2233	1	4	3	2	3	5	9	3	9	7	1	3	2	3	1	8	7	4	5	13
ENSBTAG00000066439	720	6	3	0	1	0	2	1	1	3	7	0	0	0	0	0	2	0	1	0	0
ENSBTAG00000066440	2687	10	13	52	40	85	2	1	15	11	10	0	0	1	5	13	0	0	3	1	15
ENSBTAG00000066441	107	0	0	0	0	0	0	0	0	0	0	0	0	0	0	0	0	0	2	0	0
ENSBTAG00000066442	3728	0	0	0	0	0	2	0	6	5	4	0	0	0	3	0	2	4	4	1	2
ENSBTAG00000066443	1132	0	0	0	0	0	0	0	0	0	0	0	0	0	0	0	0	0	0	0	0
ENSBTAG00000066444	74	1	0	0	0	0	0	0	0	0	0	0	1	0	0	0	0	0	0	0	0
ENSBTAG00000066445	14733	74	69	59	57	36	169	116	91	87	75	80	145	91	62	52	156	172	120	92	170
ENSBTAG00000066446	1602	0	0	0	0	1	3	0	4	0	4	0	0	0	1	0	2	4	0	3	4
ENSBTAG00000066447	1643	0	0	0	0	1	1	0	3	1	4	0	1	0	0	0	1	0	0	1	0
ENSBTAG00000066449	255	0	0	0	0	0	3	0	0	0	0	0	0	0	0	0	0	0	0	0	0
ENSBTAG00000066450	3479	4	4	4	1	11	7	5	9	6	11	2	2	0	10	1	5	8	1	5	9
ENSBTAG00000066451	1520	55	34	61	35	26	75	45	36	22	28	74	73	32	40	23	81	92	45	38	55
ENSBTAG00000066452	1643	0	2	0	0	1	1	1	0	0	2	0	1	1	2	1	3	0	6	0	0
ENSBTAG00000066453	2189	1	1	4	0	0	2	1	2	1	1	0	0	0	0	0	1	0	1	1	0
ENSBTAG00000066454	1250	7	1	9	9	6	10	10	4	12	12	2	4	9	6	3	10	2	4	6	1
ENSBTAG00000066455	629	0	0	0	1	0	1	0	0	0	4	0	0	0	0	0	0	0	0	0	0
ENSBTAG00000066456	18647	3	2	7	1	1	4	10	9	16	13	2	3	2	2	0	1	9	5	5	5
ENSBTAG00000066457	2275	0	0	1	0	1	1	0	0	0	2	0	0	0	0	0	3	0	0	0	0
ENSBTAG00000066458	528	0	0	0	0	0	1	0	2	0	0	0	1	0	0	0	0	0	0	1	0
ENSBTAG00000066459	1637	2	2	3	0	1	1	0	0	1	2	0	1	0	1	0	0	0	2	0	4
ENSBTAG00000066460	871	0	0	0	4	0	3	1	4	1	4	0	1	0	1	0	1	0	0	0	0
ENSBTAG00000066461	950	0	0	0	1	1	0	0	0	0	1	0	0	0	0	0	0	0	0	0	0
ENSBTAG00000066462	1079	0	1	0	0	1	0	4	1	1	6	0	4	1	0	0	0	0	2	1	3
ENSBTAG00000066463	723	0	2	2	0	0	0	0	0	0	3	0	1	0	3	0	0	0	2	0	0
ENSBTAG00000066464	1475	1004	996	310	681	467	1391	659	212	504	293	1063	1071	490	644	686	2658	1771	704	1047	1053
ENSBTAG00000066465	1385	0	0	2	0	1	1	2	1	1	1	0	0	0	0	0	0	0	0	0	0
ENSBTAG00000066466	1005	0	0	0	0	0	1	1	0	1	0	0	1	0	1	0	0	0	0	1	0
ENSBTAG00000066467	775	0	3	0	0	0	4	0	0	0	0	0	2	2	0	0	0	0	1	0	0
ENSBTAG00000066468	107	0	0	0	0	0	0	0	0	0	0	0	0	0	0	0	0	0	0	0	0
ENSBTAG00000066469	1154	0	3	1	0	0	0	4	3	1	1	0	2	0	5	1	3	1	3	1	2
ENSBTAG00000066471	810	0	2	0	0	1	0	0	0	0	0	0	0	0	0	0	0	0	0	4	0
ENSBTAG00000066472	275	0	0	0	0	0	0	0	0	0	0	0	0	0	0	0	0	0	1	0	0
ENSBTAG00000066473	1573	1	3	5	1	0	3	7	0	5	12	0	0	0	1	2	1	1	2	3	4
ENSBTAG00000066474	1505	3	3	4	1	2	2	5	1	5	11	5	0	2	6	0	1	1	4	1	1
ENSBTAG00000066475	465	0	0	1	0	0	1	0	1	1	1	0	0	0	0	0	0	2	0	0	0
ENSBTAG00000066476	1920	37	29	21	35	19	43	54	30	47	11	41	55	44	37	37	55	43	25	40	43
ENSBTAG00000066477	5846	8	5	9	4	9	11	8	12	9	6	2	1	3	6	0	4	2	2	3	7
ENSBTAG00000066478	465	14	5	8	6	3	11	9	15	5	2	25	14	6	11	3	18	20	8	22	21
ENSBTAG00000066479	2488	1	4	2	3	1	1	4	1	9	5	2	2	0	1	1	4	7	2	7	2
ENSBTAG00000066480	1837	57	43	62	66	28	92	47	39	60	35	33	69	46	31	46	55	53	60	104	94
ENSBTAG00000066481	1091	5	7	7	6	6	12	8	9	4	9	11	5	7	3	2	8	6	4	4	10
ENSBTAG00000066482	450	0	0	0	0	0	2	1	2	0	0	0	0	0	0	0	0	0	0	0	0
ENSBTAG00000066483	664	1	0	0	0	0	3	2	2	0	1	1	1	0	0	0	2	0	1	0	3
ENSBTAG00000066484	107	0	0	0	0	0	0	0	1	9	0	0	2	0	0	0	0	0	0	0	0
ENSBTAG00000066485	750	413	665	437	626	490	332	277	295	352	235	378	570	517	522	496	346	425	550	478	291
ENSBTAG00000066486	981	0	0	0	0	0	1	0	0	1	0	0	1	0	0	1	0	0	0	0	1
ENSBTAG00000066487	1026	0	0	0	0	0	0	0	1	0	1	0	0	0	0	0	0	1	0	0	0
ENSBTAG00000066488	636	1	0	1	0	1	0	1	0	0	0	2	0	0	0	0	6	3	1	0	0
ENSBTAG00000066489	933	0	0	0	0	0	0	0	5	0	3	0	0	2	0	0	0	0	1	0	1
ENSBTAG00000066490	821	0	0	0	0	0	0	2	2	0	0	0	0	0	0	0	0	0	0	0	0
ENSBTAG00000066492	365	0	0	5	0	0	0	0	0	3	1	0	0	0	0	0	0	1	0	0	0
ENSBTAG00000066493	902	0	0	1	0	0	0	1	0	1	5	0	0	0	1	0	1	0	0	0	2
ENSBTAG00000066494	1424	300	329	560	490	274	428	407	423	505	555	263	310	366	375	243	224	198	337	345	371
ENSBTAG00000066495	531	0	0	0	0	0	0	0	0	1	0	0	0	0	0	0	0	0	0	0	0
ENSBTAG00000066496	587	0	0	1	3	0	0	3	0	2	4	0	0	0	0	0	2	0	0	0	2
ENSBTAG00000066497	2705	9	2	6	3	3	9	18	8	14	10	0	0	0	7	3	6	8	5	8	9
ENSBTAG00000066498	1139	1	0	0	0	0	0	1	0	1	4	0	0	0	5	0	2	0	0	0	2
ENSBTAG00000066499	2523	2	0	1	1	0	3	0	0	1	1	1	0	0	0	0	1	1	1	3	0
ENSBTAG00000066500	107	0	0	0	0	0	0	1	0	2	0	0	1	0	0	0	0	0	0	0	0
ENSBTAG00000066501	1377	0	0	0	0	0	0	0	0	2	0	0	0	0	0	0	0	1	0	0	0
ENSBTAG00000066502	4792	2	0	0	0	0	0	3	1	3	3	0	1	1	1	0	1	3	0	0	3
ENSBTAG00000066503	2392	0	0	0	0	0	1	2	3	0	0	0	0	0	0	0	0	0	5	0	0
ENSBTAG00000066504	616	0	0	0	0	0	2	0	0	1	6	0	0	0	2	0	0	1	0	0	0
ENSBTAG00000066505	3366	70	41	23	28	10	308	234	92	93	52	30	61	35	18	19	239	257	140	48	135
ENSBTAG00000066506	8784	1	1	1	4	3	9	3	14	10	9	1	1	0	1	0	9	9	4	7	7
ENSBTAG00000066507	877	1	0	0	1	0	1	0	2	0	1	0	0	0	0	0	0	0	0	0	1
ENSBTAG00000066508	1249	0	0	0	1	0	0	0	2	1	1	0	0	0	0	0	1	0	0	0	0
ENSBTAG00000066509	107	0	0	0	0	1	2	0	0	0	0	0	0	0	0	0	1	0	0	0	0
ENSBTAG00000066510	1710	8	7	14	6	9	6	6	1	3	7	4	4	4	9	17	5	1	2	15	4
ENSBTAG00000066511	976	0	0	0	0	0	0	3	0	0	5	0	0	0	0	0	1	1	0	2	0
ENSBTAG00000066512	373	0	0	0	0	0	1	2	5	1	0	0	0	0	0	0	1	0	1	0	0
ENSBTAG00000066513	107	0	0	0	0	0	0	0	0	0	3	0	1	1	0	0	0	1	0	0	0
ENSBTAG00000066514	1114	0	0	0	2	0	1	1	0	1	0	0	0	0	2	0	1	0	0	2	0
ENSBTAG00000066515	2256	0	1	1	0	0	1	0	0	0	0	0	0	0	0	1	0	0	2	0	2
ENSBTAG00000066516	1272	0	0	0	0	2	5	3	1	2	3	6	0	2	2	0	0	5	2	4	3
ENSBTAG00000066517	1940	132	210	140	184	144	103	112	156	118	106	124	189	117	150	137	51	85	104	99	76
ENSBTAG00000066518	1149	0	0	0	2	2	2	0	0	1	1	0	1	1	0	0	1	1	3	2	1
ENSBTAG00000066519	4113	1	1	6	8	2	7	16	13	17	8	6	0	2	3	10	4	7	9	6	3
ENSBTAG00000066520	107	0	0	0	0	0	0	0	0	0	0	0	0	0	0	0	0	0	0	0	1
ENSBTAG00000066521	888	0	0	1	0	0	9	3	3	4	2	0	0	0	1	0	0	0	2	0	0
ENSBTAG00000066522	887	1	1	0	0	0	0	7	2	2	6	0	2	1	1	0	0	1	0	1	1
ENSBTAG00000066523	490	0	0	0	0	0	2	3	2	2	4	1	0	0	0	0	0	1	2	2	2
ENSBTAG00000066524	984	0	0	0	0	0	0	0	0	0	0	0	0	0	0	0	0	0	0	0	0
ENSBTAG00000066525	1027	0	0	0	0	0	0	0	0	0	2	0	0	0	0	0	0	0	0	2	0
ENSBTAG00000066526	1221	0	0	0	2	0	1	2	2	0	2	0	0	2	3	0	3	0	2	0	0
ENSBTAG00000066527	195	0	0	0	0	0	2	0	0	4	0	0	0	0	2	0	0	0	0	0	0
ENSBTAG00000066528	960	0	0	1	0	0	0	3	1	0	1	0	0	0	0	0	0	2	1	0	0
ENSBTAG00000066529	2099	0	0	2	0	0	1	0	0	1	1	0	0	0	1	0	0	2	0	0	0
ENSBTAG00000066530	2834	0	1	1	2	0	9	3	5	7	9	1	1	0	0	0	2	1	2	1	0
ENSBTAG00000066531	1088	12	13	21	28	15	35	26	38	15	9	13	18	10	16	1	16	19	5	23	11
ENSBTAG00000066532	2951	0	1	1	1	2	0	1	4	2	1	2	0	0	1	0	1	2	1	1	1
ENSBTAG00000066533	549	0	1	0	0	0	0	0	1	1	1	0	0	0	1	0	0	0	0	0	1
ENSBTAG00000066534	393	0	0	0	0	0	0	0	2	0	0	0	0	0	0	1	0	0	1	0	0
ENSBTAG00000066535	2851	0	4	6	0	1	2	0	2	2	2	0	0	0	1	1	2	3	4	3	10
ENSBTAG00000066536	1967	0	0	0	2	0	1	2	0	6	0	0	0	0	3	1	0	0	0	0	0
ENSBTAG00000066537	2011	16	21	30	27	22	43	28	30	30	27	20	18	24	31	11	40	20	35	35	26
ENSBTAG00000066538	2160	0	0	1	2	0	0	1	8	2	8	0	3	0	1	0	2	6	1	3	0
ENSBTAG00000066539	1679	3	1	3	0	0	1	1	2	3	3	1	0	0	0	0	5	2	0	1	2
ENSBTAG00000066540	1014	0	0	1	1	0	0	0	0	1	0	0	0	0	1	0	1	0	0	0	1
ENSBTAG00000066541	876	1	3	1	1	1	3	6	2	2	2	1	1	0	2	3	0	1	1	3	2
ENSBTAG00000066542	2660	1	4	3	0	2	2	8	6	4	6	0	0	2	0	2	0	4	2	1	1
ENSBTAG00000066543	846	0	0	1	1	0	1	0	2	0	0	0	0	0	0	0	0	0	0	1	1
ENSBTAG00000066544	903	2	0	1	2	2	3	1	2	2	2	5	3	1	1	1	0	2	1	0	0
ENSBTAG00000066545	3171	16	1	1	6	3	0	1	2	1	0	19	15	26	26	11	37	51	21	45	36
ENSBTAG00000066547	2181	0	0	3	0	1	2	0	2	4	5	0	0	0	1	1	0	0	2	2	0
ENSBTAG00000066548	291	1	5	2	3	0	7	1	1	2	0	1	3	2	0	6	6	1	3	4	5
ENSBTAG00000066550	636	0	1	1	0	0	0	0	3	3	2	2	0	0	0	1	1	0	1	0	1
ENSBTAG00000066551	4005	0	0	0	0	0	0	0	0	0	0	0	0	0	0	0	0	0	0	0	0
ENSBTAG00000066552	1620	0	1	0	0	1	2	2	1	4	4	5	0	2	3	0	1	3	1	1	2
ENSBTAG00000066553	2232	0	0	1	1	1	3	1	1	1	10	2	0	0	1	1	0	0	2	1	0
ENSBTAG00000066554	453	0	0	0	0	0	1	1	0	3	3	1	0	0	0	0	1	1	0	0	0
ENSBTAG00000066555	1286	2	1	3	2	4	8	3	7	6	7	2	1	3	4	2	8	5	3	1	0
ENSBTAG00000066557	74	5	4	4	2	1	12	4	4	2	7	0	4	0	0	1	4	3	5	4	3
ENSBTAG00000066558	1736	0	0	0	0	0	0	0	1	1	3	1	0	0	5	0	0	0	5	0	1
ENSBTAG00000066559	1503	2	0	1	0	1	1	1	0	3	1	0	1	0	0	1	4	2	0	0	1
ENSBTAG00000066560	1271	0	2	1	4	1	1	2	0	4	9	1	1	2	2	0	3	1	0	2	3
ENSBTAG00000066561	3669	3	2	4	4	1	8	2	10	10	10	0	0	1	1	0	4	3	1	1	2
ENSBTAG00000066562	1613	3	1	0	0	0	0	3	0	2	3	1	1	2	1	0	0	0	1	1	0
ENSBTAG00000066563	1247	0	0	0	0	0	4	0	0	2	3	0	0	2	0	1	0	1	0	0	3
ENSBTAG00000066564	2309	6	5	4	1	1	9	3	2	7	8	2	7	0	5	1	3	5	8	6	4
ENSBTAG00000066565	926	0	1	0	0	0	2	2	0	0	2	0	0	0	0	0	0	0	0	0	0
ENSBTAG00000066566	636	0	0	0	0	0	0	0	0	2	3	0	1	0	0	0	0	2	1	0	0
ENSBTAG00000066567	2308	1	9	1	2	1	2	9	4	5	12	2	4	1	0	0	0	2	6	5	1
ENSBTAG00000066568	880	0	0	0	0	0	4	1	1	2	1	0	0	1	0	0	0	0	0	0	0
ENSBTAG00000066569	1507	0	1	0	3	0	3	1	0	1	6	1	1	0	2	0	0	0	0	1	0
ENSBTAG00000066570	2732	0	1	1	1	1	8	13	3	2	5	1	5	0	1	4	3	3	1	0	3
ENSBTAG00000066571	1613	0	0	0	0	1	4	6	0	4	2	0	0	0	0	0	0	0	0	0	0
ENSBTAG00000066572	1067	2	0	1	0	1	0	2	0	0	6	0	0	0	0	0	0	0	1	0	3
ENSBTAG00000066573	1287	7	9	4	4	8	17	14	12	15	12	15	21	22	9	9	12	24	20	16	23
ENSBTAG00000066574	2841	1187	1063	966	1019	891	847	806	691	655	443	1054	1025	776	1149	758	988	878	660	702	769
ENSBTAG00000066575	1853	0	5	2	1	1	5	2	0	0	1	0	3	0	2	2	0	2	0	2	1
ENSBTAG00000066576	2501	3	3	0	0	0	3	3	1	1	4	0	1	0	3	0	1	1	1	0	1
ENSBTAG00000066577	107	0	0	0	0	1	0	0	0	1	1	0	0	0	3	0	0	0	0	2	0
ENSBTAG00000066578	1295	1	0	2	0	1	4	0	3	1	4	1	1	1	0	1	0	1	5	2	2
ENSBTAG00000066579	1040	11	19	16	23	19	22	18	17	29	15	8	10	6	8	10	14	20	11	26	19
ENSBTAG00000066580	1732	1	0	2	0	1	0	3	1	1	4	0	0	0	0	1	1	1	1	0	2
ENSBTAG00000066581	1676	0	0	1	0	0	2	0	0	0	0	0	0	0	0	0	0	2	0	0	1
ENSBTAG00000066582	316	0	0	0	0	2	0	2	0	0	0	0	0	0	0	0	0	0	0	1	0
ENSBTAG00000066583	1339	0	0	0	0	0	4	8	1	0	1	0	0	0	0	0	0	3	1	0	1
ENSBTAG00000066584	1110	0	3	0	1	1	4	2	1	0	2	1	0	0	0	0	0	2	1	0	0
ENSBTAG00000066585	936	1	0	0	1	0	24	18	1	4	1	5	6	1	0	0	11	4	2	1	0
ENSBTAG00000066586	495	2	1	0	0	1	7	7	10	1	11	2	3	0	0	0	8	11	0	4	7
ENSBTAG00000066587	568	0	1	0	0	0	0	6	0	0	2	0	0	0	0	0	0	0	0	6	0
ENSBTAG00000066588	286	0	0	0	0	0	0	3	0	0	1	0	0	1	0	0	1	0	1	0	0
ENSBTAG00000066589	566	0	0	0	0	1	4	3	0	0	2	0	0	1	0	0	1	0	0	0	0
ENSBTAG00000066591	1282	0	0	0	0	0	0	0	0	0	0	0	0	0	0	0	0	0	0	0	0
ENSBTAG00000066592	127	0	0	0	0	0	0	0	0	0	0	0	0	0	0	0	0	0	0	0	0
ENSBTAG00000066593	855	0	0	0	0	0	0	0	0	0	0	0	0	0	0	0	0	0	0	0	0
ENSBTAG00000066594	2918	0	1	0	0	2	6	5	2	5	8	0	3	0	0	0	1	1	3	0	1
ENSBTAG00000066595	64	0	0	0	0	0	0	1	0	0	1	0	0	0	0	0	0	0	0	0	0
ENSBTAG00000066596	393	0	0	0	1	0	0	3	1	0	2	0	0	0	0	0	0	0	0	1	0
ENSBTAG00000066597	2788	0	0	2	2	0	4	3	3	4	7	0	0	0	0	0	1	1	0	0	0
ENSBTAG00000066598	143	0	0	0	0	0	0	0	0	0	0	0	0	0	0	0	0	0	0	0	0
ENSBTAG00000066599	2127	0	0	0	0	0	0	0	0	0	0	0	0	0	0	0	0	1	0	0	0
ENSBTAG00000066600	1802	0	1	2	0	0	1	0	0	0	1	0	0	0	3	0	1	0	1	3	0
ENSBTAG00000066601	559	0	0	0	0	0	0	3	0	0	1	0	0	0	0	0	0	0	0	0	0
ENSBTAG00000066602	1219	4	0	0	0	0	0	1	0	0	1	0	1	0	4	0	0	1	1	0	0
ENSBTAG00000066603	1955	5	0	0	0	0	5	2	1	2	5	3	0	0	0	1	3	0	1	0	3
ENSBTAG00000066604	3573	421	634	610	504	469	164	142	117	110	77	237	262	263	192	157	98	93	216	115	95
ENSBTAG00000066605	2502	160	140	198	255	196	147	109	50	203	96	140	178	96	268	173	118	71	58	157	146
ENSBTAG00000066606	10316	2	3	3	2	7	13	13	6	4	14	2	6	3	6	1	3	6	8	3	1
ENSBTAG00000066607	2306	0	0	0	0	0	0	0	0	2	2	0	0	2	0	0	0	0	4	1	0
ENSBTAG00000066608	1397	1	1	0	0	0	3	0	1	5	1	0	0	0	0	0	0	0	1	0	0
ENSBTAG00000066609	1034	0	0	4	1	2	9	1	6	0	3	0	1	0	0	1	3	2	0	4	3
ENSBTAG00000066610	888	1	2	0	5	0	2	0	1	1	0	1	3	0	0	1	0	2	0	0	4
ENSBTAG00000066611	303	0	0	0	0	0	0	0	1	0	0	1	0	0	0	0	0	0	1	0	0
ENSBTAG00000066612	2305	3613	3847	2103	1397	1281	4386	4005	2911	1453	1495	4730	6204	3724	1314	594	2486	2391	2062	760	879
ENSBTAG00000066613	1256	0	0	0	0	1	0	0	0	2	0	0	0	0	0	0	0	1	0	0	0
ENSBTAG00000066614	897	0	3	4	2	4	4	3	4	1	4	1	1	1	1	1	2	2	9	1	4
ENSBTAG00000066615	1512	41	29	37	12	29	9	7	12	17	25	46	63	56	46	41	3	4	18	12	15
ENSBTAG00000066616	1249	5	1	2	0	6	2	4	0	2	2	0	0	0	3	0	0	4	0	1	8
ENSBTAG00000066617	22628	13	9	13	14	11	36	28	24	25	21	11	7	4	8	4	17	22	24	15	43
ENSBTAG00000066618	670	0	0	0	0	0	0	0	0	0	0	0	0	0	0	0	0	0	0	0	0
ENSBTAG00000066619	1074	5	5	4	6	8	4	5	6	11	3	7	4	3	2	2	7	9	7	10	12
ENSBTAG00000066620	364	0	0	0	0	0	0	1	0	1	2	0	0	0	0	0	0	0	0	0	0
ENSBTAG00000066621	1516	0	0	2	2	0	0	1	2	7	6	1	1	0	0	0	0	4	0	0	0
ENSBTAG00000066622	1170	0	0	0	0	0	5	3	2	2	8	0	0	0	1	0	0	6	0	1	2
ENSBTAG00000066623	318	0	0	0	0	2	0	1	0	0	1	0	0	0	0	0	0	0	1	1	0
ENSBTAG00000066624	2816	9	7	5	3	4	17	12	7	10	14	3	6	4	7	3	11	3	6	14	7
ENSBTAG00000066625	928	1	0	0	0	0	0	1	0	3	0	0	0	0	0	0	4	0	0	0	1
ENSBTAG00000066626	1304	0	0	0	0	0	2	0	0	1	0	1	0	0	0	0	0	0	0	0	0
ENSBTAG00000066627	1340	96	101	96	111	82	106	81	76	70	42	108	81	84	104	57	123	102	74	77	70
ENSBTAG00000066628	5142	0	0	0	0	0	0	0	0	0	0	0	0	0	0	0	0	0	0	0	0
ENSBTAG00000066629	3004	2	1	7	2	4	3	2	3	4	11	1	3	6	5	3	0	1	0	9	7
ENSBTAG00000066630	1346	0	0	0	0	0	0	0	2	1	0	0	0	0	0	0	0	0	1	2	1
ENSBTAG00000066631	1744	0	0	2	0	0	0	5	2	0	1	0	0	0	1	2	0	1	1	1	0
ENSBTAG00000066632	1136	4	0	3	7	1	5	6	3	2	9	3	1	4	2	2	5	6	2	0	4
ENSBTAG00000066633	2773	2	0	0	1	1	4	2	8	0	1	0	0	0	0	0	1	1	5	1	6
ENSBTAG00000066634	1897	2	3	0	5	0	10	5	3	0	2	0	0	0	0	0	4	0	3	1	9
ENSBTAG00000066635	1464	1	2	1	0	0	3	0	1	1	0	6	0	0	1	0	4	4	1	2	1
ENSBTAG00000066636	1414	0	1	0	0	0	0	0	1	0	1	0	0	0	0	0	0	0	1	0	1
ENSBTAG00000066637	1766	0	0	0	0	0	0	0	0	0	0	0	0	0	0	0	0	0	0	0	0
ENSBTAG00000066638	1470	26	20	4	26	9	29	25	1	0	4	183	198	26	46	55	2	7	3	3	7
ENSBTAG00000066639	246	0	0	0	0	0	0	0	0	2	0	0	0	0	0	0	0	0	0	0	0
ENSBTAG00000066640	1878	2	0	0	2	0	1	1	2	0	3	0	0	1	1	0	1	1	0	4	1
ENSBTAG00000066641	108	0	0	0	0	0	1	0	1	0	0	0	0	0	0	0	0	0	0	0	0
ENSBTAG00000066642	792	10	9	5	3	4	2	4	5	3	3	5	6	4	5	1	8	3	0	5	2
ENSBTAG00000066643	3462	1623	1403	1459	1535	1241	1988	2003	1708	1629	1217	1588	1011	1313	1644	946	1732	1144	1045	1058	1243
ENSBTAG00000066644	1041	0	0	1	2	0	7	0	0	0	3	0	0	0	0	0	1	0	0	0	1
ENSBTAG00000066645	1218	0	0	0	0	0	0	0	0	0	0	0	0	0	0	0	0	0	0	0	0
ENSBTAG00000066646	476	0	1	0	0	0	0	1	0	0	2	0	0	0	0	0	0	1	0	1	0
ENSBTAG00000066647	104	0	0	0	0	0	0	0	0	1	0	0	0	0	0	0	0	0	0	0	0
ENSBTAG00000066648	500	1	0	0	0	3	1	0	0	0	2	2	1	0	0	0	0	0	1	0	0
ENSBTAG00000066649	531	168	171	151	70	37	157	145	117	78	140	106	170	184	52	80	52	55	105	57	84
ENSBTAG00000066650	2819	0	3	3	1	8	3	3	3	1	5	1	0	0	1	0	1	2	1	0	0
ENSBTAG00000066651	4470	748	780	692	455	679	1663	1586	1102	1106	1590	515	481	261	592	301	1550	1396	1022	660	809
ENSBTAG00000066652	1130	0	0	0	0	1	1	3	4	2	3	0	0	2	0	0	0	0	1	1	1
ENSBTAG00000066653	1300	1	2	0	3	2	0	0	2	2	1	1	2	3	0	3	1	1	2	0	1
ENSBTAG00000066654	440	0	0	0	0	0	0	0	1	0	4	0	0	0	1	0	0	0	0	0	0
ENSBTAG00000066655	1270	1	1	0	0	1	1	1	1	3	2	1	3	0	4	1	0	3	4	0	2
ENSBTAG00000066656	321	0	0	0	0	0	0	0	0	0	0	0	0	0	0	0	0	0	0	0	0
ENSBTAG00000066657	702	0	0	0	0	0	0	0	0	0	0	0	0	0	0	0	1	0	0	0	0
ENSBTAG00000066658	827	0	0	0	0	1	0	0	0	9	1	0	0	0	1	0	0	0	0	0	0
ENSBTAG00000066659	617	0	0	0	2	0	0	1	2	2	2	0	0	0	0	0	0	0	0	0	0
ENSBTAG00000066660	1842	0	0	0	2	1	1	3	0	2	5	0	1	0	0	0	1	1	1	0	0
ENSBTAG00000066661	1429	1	1	0	1	0	1	5	1	1	5	0	0	0	0	0	0	0	2	1	0
ENSBTAG00000066662	1131	0	1	1	0	0	0	0	1	1	2	1	0	0	0	0	0	0	0	0	1
ENSBTAG00000066663	1006	0	0	0	0	0	0	0	0	0	0	0	0	0	0	0	0	0	0	0	0
ENSBTAG00000066664	119	0	0	0	0	0	0	0	0	0	0	0	0	0	0	0	0	0	0	0	0
ENSBTAG00000066665	535	0	0	2	0	0	1	0	1	0	0	2	2	0	0	0	0	0	2	2	0
ENSBTAG00000066666	107	3	0	0	1	0	1	0	0	0	0	0	0	1	0	0	3	2	0	0	0
ENSBTAG00000066667	1516	97	140	85	208	189	170	142	111	105	117	28	28	34	49	53	109	142	152	147	270
ENSBTAG00000066668	2072	16	27	22	40	31	23	17	11	23	16	9	10	15	22	31	6	11	6	2	9
ENSBTAG00000066669	1805	1	5	3	4	3	7	3	8	10	2	2	2	1	8	2	0	1	4	5	13
ENSBTAG00000066670	1595	1	0	0	1	4	6	3	2	4	6	1	1	1	0	0	3	3	1	4	2
ENSBTAG00000066671	635	0	0	1	0	0	2	0	0	0	0	0	0	0	0	2	0	1	1	0	2
ENSBTAG00000066672	5589	0	0	0	0	0	0	1	0	0	1	0	0	0	0	0	0	0	0	0	1
ENSBTAG00000066673	159	2	0	0	0	0	0	0	1	1	0	0	3	1	2	0	0	0	1	0	0
ENSBTAG00000066674	3936	2	2	2	2	2	28	34	12	11	15	10	27	38	32	38	20	29	25	10	30
ENSBTAG00000066675	1901	0	0	3	0	0	0	0	0	5	1	0	0	0	0	0	0	1	0	0	0
ENSBTAG00000066676	63	0	0	1	0	0	0	0	0	1	0	0	0	0	0	0	0	0	0	0	0
ENSBTAG00000066677	5838	0	0	0	1	1	2	1	5	1	1	2	0	1	0	0	0	0	3	1	0
ENSBTAG00000066678	716	1	1	0	0	0	0	4	2	0	2	1	2	0	0	1	3	2	0	0	0
ENSBTAG00000066679	689	11	6	4	11	1	8	11	11	13	5	4	17	5	3	2	12	16	8	13	25
ENSBTAG00000066680	252	65	49	76	72	65	26	27	29	40	21	49	51	51	45	40	104	68	79	59	35
ENSBTAG00000066681	1102	0	0	1	0	0	0	0	1	0	0	0	0	0	0	0	0	0	0	0	0
ENSBTAG00000066682	785	2	0	0	0	0	2	2	1	1	7	0	2	1	0	0	1	3	3	0	0
ENSBTAG00000066683	387	0	0	1	0	0	0	0	0	0	0	0	0	0	0	0	0	0	0	0	0
ENSBTAG00000066685	1351	0	0	0	0	0	2	0	3	2	1	0	0	0	0	0	0	0	0	0	0
ENSBTAG00000066686	1011	317	348	373	438	282	912	686	579	670	454	357	505	440	377	353	650	474	776	961	766
ENSBTAG00000066687	1029	0	0	0	1	0	2	0	1	0	0	0	0	0	2	0	3	0	0	0	3
ENSBTAG00000066688	109	0	0	0	1	1	0	1	1	0	0	0	0	0	1	0	0	0	0	0	2
ENSBTAG00000066689	3487	113	37	6	8	3	53	40	15	11	15	54	50	4	9	4	155	124	11	15	14
ENSBTAG00000066690	523	0	1	2	0	1	0	0	1	1	6	2	0	0	0	0	0	0	1	0	0
ENSBTAG00000066691	4395	6	13	1	2	6	9	13	5	11	13	2	4	1	4	0	13	10	4	7	8
ENSBTAG00000066692	4679	0	0	3	0	2	5	15	4	8	8	4	1	0	5	0	1	3	8	2	5
ENSBTAG00000066693	1923	0	2	3	0	1	1	2	2	1	2	0	0	1	1	0	1	0	2	1	2
ENSBTAG00000066694	1595	1	0	1	4	2	0	1	4	3	6	6	2	0	2	2	3	0	1	0	0
ENSBTAG00000066696	1153	4	10	4	2	8	13	16	4	10	6	16	17	16	10	23	3	10	8	6	21
ENSBTAG00000066697	1017	7	12	29	14	8	16	22	37	19	11	1	10	12	5	0	4	4	11	2	5
ENSBTAG00000066698	4288	2	1	1	1	6	5	4	5	12	3	0	0	0	2	0	4	1	2	0	1
ENSBTAG00000066699	1884	18	18	14	8	21	40	28	32	28	48	7	12	3	12	6	23	24	25	8	12
ENSBTAG00000066700	1134	0	0	0	0	0	0	0	0	0	0	0	0	0	0	0	0	0	0	0	0
ENSBTAG00000066701	2355	0	3	0	0	0	2	2	5	3	3	0	0	0	1	1	1	2	2	0	1
ENSBTAG00000066702	92	0	0	0	0	0	3	0	0	0	0	0	0	0	0	0	0	0	0	0	0
ENSBTAG00000066703	748	1	3	0	1	0	2	3	0	1	1	0	0	0	0	0	1	0	2	2	0
ENSBTAG00000066704	1561	0	0	0	0	0	0	0	0	0	0	0	0	0	0	0	0	0	0	0	0
ENSBTAG00000066705	1974	0	1	1	0	0	2	2	0	2	0	1	0	0	0	0	0	0	0	0	1
ENSBTAG00000066706	1629	1	1	0	0	0	2	3	0	2	4	0	0	0	3	0	3	0	0	0	4
ENSBTAG00000066707	1170	0	2	2	5	1	1	2	2	4	3	0	0	0	0	0	0	2	1	0	0
ENSBTAG00000066708	2335	8	2	2	5	2	8	2	3	9	5	5	6	0	5	3	2	0	1	5	0
ENSBTAG00000066709	3519	0	1	0	1	2	3	7	0	1	7	4	0	0	0	1	0	0	2	0	1
ENSBTAG00000066710	2476	5	3	4	3	2	7	1	4	4	12	2	7	4	2	1	1	3	9	2	0
ENSBTAG00000066711	1064	0	0	1	0	0	0	0	4	2	2	1	1	0	2	1	1	2	1	4	9
ENSBTAG00000066712	4365	10	4	25	13	6	8	14	12	12	10	14	15	4	2	3	12	3	4	3	17
ENSBTAG00000066713	3580	4	5	3	2	8	14	8	9	10	18	8	7	2	5	5	4	2	7	8	3
ENSBTAG00000066714	483	0	0	0	1	0	0	0	1	0	1	0	1	0	2	0	0	0	0	0	1
ENSBTAG00000066715	804	0	0	0	0	1	3	0	0	5	4	0	0	0	1	0	0	1	0	0	1
ENSBTAG00000066716	1077	12	8	6	12	5	16	11	9	5	6	3	0	2	1	1	5	4	3	4	2
ENSBTAG00000066717	2232	1862	357	364	660	530	1954	483	519	803	544	2487	637	722	939	830	3482	788	644	965	1119
ENSBTAG00000066718	501	0	1	0	0	0	1	0	0	0	0	0	0	0	1	0	0	1	0	0	0
ENSBTAG00000066719	2406	0	1	0	1	2	2	2	2	0	2	1	3	0	0	1	1	0	3	2	0
ENSBTAG00000066720	2274	0	2	4	2	6	8	2	5	3	14	4	1	3	4	0	6	0	1	1	1
ENSBTAG00000066722	2322	1	0	4	2	0	5	2	8	2	6	1	0	0	1	0	3	1	1	0	2
ENSBTAG00000066723	4962	1	2	9	6	9	34	11	13	23	8	11	12	11	10	12	6	9	9	17	17
ENSBTAG00000066724	790	0	0	0	1	1	1	0	0	0	0	0	0	0	0	0	1	0	0	0	2
ENSBTAG00000066725	1068	0	2	1	0	2	3	4	12	0	6	0	0	0	0	0	1	1	2	5	2
ENSBTAG00000066726	754	2	0	2	2	3	2	1	1	3	1	0	1	0	1	1	0	0	1	3	0
ENSBTAG00000066727	1142	13	4	20	9	4	10	3	1	2	8	1	2	5	3	2	0	1	2	1	9
ENSBTAG00000066728	197	0	0	0	0	0	0	0	0	0	1	0	0	0	0	2	0	0	0	0	0
ENSBTAG00000066729	434	0	0	0	0	1	0	5	0	0	2	0	0	0	0	0	0	1	0	0	0
ENSBTAG00000066730	3047	0	1	0	0	3	2	2	2	0	12	0	0	1	0	2	1	1	0	0	1
ENSBTAG00000066731	528	0	1	0	0	0	3	1	0	1	4	0	0	0	0	0	1	0	0	2	1
ENSBTAG00000066732	2468	933	1005	962	1125	964	1037	679	613	833	876	1086	989	786	1133	824	1023	885	741	833	812
ENSBTAG00000066733	711	4	3	4	4	3	2	6	4	4	6	1	2	4	2	9	4	2	2	0	4
ENSBTAG00000066734	5400	129	173	199	351	294	103	94	90	104	79	59	88	75	118	91	65	73	54	102	84
ENSBTAG00000066735	296	0	0	0	1	0	2	0	3	0	0	0	1	0	0	0	1	0	0	0	1
ENSBTAG00000066736	942	1	0	0	0	1	2	2	0	2	0	0	1	0	0	0	0	2	0	0	2
ENSBTAG00000066737	4401	0	5	0	1	0	3	1	1	1	1	0	0	1	0	0	0	6	2	2	2
ENSBTAG00000066738	2110	1	2	4	1	1	5	3	0	5	5	0	0	0	1	0	2	0	2	1	1
ENSBTAG00000066739	963	0	0	0	0	0	1	0	3	2	0	0	1	0	0	0	0	0	0	0	0
ENSBTAG00000066741	828	6	6	6	1	4	2	3	0	0	3	1	1	0	0	0	3	5	2	0	0
ENSBTAG00000066742	1069	0	1	4	1	2	3	1	4	2	4	3	3	1	1	6	3	3	0	0	5
ENSBTAG00000066743	1198	0	0	0	0	0	0	0	0	0	1	0	0	0	0	0	0	0	0	0	0
ENSBTAG00000066744	107	0	0	0	0	0	0	0	0	0	0	0	0	0	0	0	0	0	0	0	1
ENSBTAG00000066745	297	0	0	0	0	0	0	0	0	0	1	0	0	0	0	0	0	0	0	0	0
ENSBTAG00000066746	4351	219	205	176	188	118	183	123	61	121	76	239	252	141	182	118	382	326	259	318	288
ENSBTAG00000066747	1718	0	0	0	0	0	1	0	0	4	0	0	2	0	1	1	1	0	0	0	4
ENSBTAG00000066748	8322	39	38	40	37	52	41	33	34	29	34	52	30	23	35	31	63	39	43	38	58
ENSBTAG00000066749	1156	62	61	31	62	69	37	33	53	43	36	48	32	30	42	36	36	41	52	53	41
ENSBTAG00000066750	1183	0	1	0	0	3	0	7	0	2	2	0	0	0	0	0	0	2	1	0	0
ENSBTAG00000066751	600	0	0	3	1	0	0	0	1	0	1	0	1	0	6	0	0	0	0	1	0
ENSBTAG00000066752	1244	1	1	0	0	1	2	1	0	2	0	0	0	0	4	0	0	0	1	0	0
ENSBTAG00000066753	527	6	2	3	6	0	2	8	3	5	0	4	2	0	3	1	3	3	4	3	2
ENSBTAG00000066754	263	0	0	0	0	0	0	0	3	0	0	0	0	0	0	0	0	0	0	0	1
ENSBTAG00000066755	2050	0	0	0	0	1	0	0	3	3	4	0	4	0	2	0	5	0	0	0	0
ENSBTAG00000066756	1273	19	7	19	25	16	33	43	36	35	18	16	9	3	7	1	37	32	13	17	48
ENSBTAG00000066757	1081	0	0	0	0	0	0	0	0	1	3	0	0	0	0	0	0	2	0	0	0
ENSBTAG00000066758	1860	0	3	4	3	1	2	4	4	6	1	0	1	3	2	0	1	2	6	2	5
ENSBTAG00000066759	1278	1	1	2	0	0	1	0	0	2	0	0	0	0	0	0	0	2	1	0	0
ENSBTAG00000066760	5798	2	2	6	0	2	13	8	5	5	8	0	4	3	0	0	2	3	3	7	8
ENSBTAG00000066762	6727	4	7	6	4	8	9	16	14	8	25	7	7	4	12	3	7	11	9	2	14
ENSBTAG00000066763	4002	6	4	7	5	4	23	19	11	4	19	4	6	3	11	2	6	4	4	3	4
ENSBTAG00000066764	6238	285	462	509	559	477	475	541	343	518	456	306	571	503	815	595	338	489	457	610	685
ENSBTAG00000066765	945	0	2	0	0	0	0	1	0	0	0	1	0	0	0	0	0	3	1	0	0
ENSBTAG00000066766	384	0	1	1	0	1	0	1	0	0	2	0	0	0	1	1	0	0	1	0	1
ENSBTAG00000066767	107	0	0	0	0	0	3	0	2	3	1	1	0	0	0	0	4	0	0	1	2
ENSBTAG00000066768	2660	1	1	0	2	2	1	3	1	2	2	0	1	0	1	0	3	3	2	0	0
ENSBTAG00000066769	2097	0	1	0	0	0	1	12	1	7	7	0	0	0	1	0	0	0	0	3	0
ENSBTAG00000066770	3476	1	5	3	1	1	2	3	4	4	2	2	0	0	0	3	0	3	0	1	1
ENSBTAG00000066771	880	3912	4600	4134	5537	4546	4737	3224	3807	5324	4857	3543	3587	3630	5791	3649	3413	2838	2628	2942	3307
ENSBTAG00000066772	2386	20	15	18	10	14	26	20	14	17	8	7	15	7	13	11	17	20	15	10	8
ENSBTAG00000066773	1172	0	1	4	0	0	1	1	0	3	1	0	0	0	1	0	0	1	0	0	0
ENSBTAG00000066774	4510	0	0	0	0	0	0	0	0	0	0	0	0	0	0	0	0	0	0	0	0
ENSBTAG00000066775	1642	0	1	1	2	5	5	1	2	3	7	0	0	0	4	0	0	0	0	1	1
ENSBTAG00000066776	5347	201	175	148	230	199	236	179	221	166	141	173	158	128	229	141	178	114	69	139	119
ENSBTAG00000066777	860	1	3	3	0	1	1	1	3	1	2	1	6	0	4	1	0	1	1	2	1
ENSBTAG00000066778	1745	7	8	13	4	6	4	7	15	9	7	8	12	9	3	6	12	6	8	10	5
ENSBTAG00000066779	939	0	0	0	0	1	0	0	2	0	0	0	0	0	2	0	0	0	0	0	0
ENSBTAG00000066780	1954	0	0	3	2	0	0	1	1	0	0	0	0	0	0	0	0	2	0	2	0
ENSBTAG00000066781	1145	4	3	1	0	5	3	4	6	12	4	3	1	2	6	1	5	0	6	1	1
ENSBTAG00000066782	1712	0	0	1	1	0	2	6	3	2	0	1	2	1	0	2	3	0	0	3	1
ENSBTAG00000066783	696	1	0	0	0	0	2	3	0	0	3	0	0	0	0	0	0	0	0	0	0
ENSBTAG00000066784	107	0	0	0	0	0	0	0	0	0	0	0	0	0	0	0	0	0	0	0	0
ENSBTAG00000066785	687	0	0	0	0	0	0	1	1	0	0	0	0	0	1	0	0	1	1	0	0
ENSBTAG00000066787	377	0	0	0	0	0	0	0	0	0	1	0	0	0	0	0	0	0	0	0	0
ENSBTAG00000066788	5026	11	9	21	7	12	15	27	9	14	11	10	20	9	19	12	34	32	35	27	31
ENSBTAG00000066789	2030	3670	4711	3196	4991	3477	4851	3905	3508	4386	2928	3527	5339	3993	6062	4428	4983	5062	4411	5934	4647
ENSBTAG00000066790	1613	0	0	0	0	2	1	1	0	0	2	2	0	1	0	0	2	3	1	1	2
ENSBTAG00000066791	1156	1	0	1	0	0	3	0	0	0	1	0	0	0	0	1	0	0	0	0	0
ENSBTAG00000066792	1219	0	0	0	0	0	0	2	0	3	1	1	0	0	0	0	0	1	0	2	1
ENSBTAG00000066793	1017	0	0	0	0	0	3	0	0	3	4	0	1	0	1	0	0	0	0	0	0
ENSBTAG00000066794	1045	0	0	1	1	0	0	7	1	3	2	0	0	1	0	0	0	0	0	0	1
ENSBTAG00000066795	996	0	1	0	0	1	3	4	1	0	3	0	3	0	1	2	0	0	0	0	2
ENSBTAG00000066796	210	0	1	0	0	0	0	0	0	0	1	0	0	0	0	0	0	0	0	0	0
ENSBTAG00000066797	1224	0	0	1	0	1	0	0	3	0	5	0	0	0	4	1	0	1	0	0	0
ENSBTAG00000066798	2422	9	5	7	11	8	11	12	3	5	5	3	13	6	13	2	4	5	5	7	5
ENSBTAG00000066799	2342	5	7	1	10	5	6	4	2	7	1	6	4	5	15	4	6	12	6	11	15
ENSBTAG00000066800	951	0	0	0	0	0	0	0	1	2	0	0	0	0	0	0	1	0	0	0	1
ENSBTAG00000066801	1152	1	1	0	0	0	1	1	0	3	1	0	0	0	0	0	0	0	1	0	1
ENSBTAG00000066802	1045	3	5	1	1	0	9	5	3	6	5	6	3	0	2	1	3	3	5	5	0
ENSBTAG00000066803	1648	109	156	138	195	123	84	36	37	93	61	30	45	43	64	62	55	34	38	70	58
ENSBTAG00000066805	92	0	0	0	0	0	0	0	0	0	0	0	0	0	0	0	0	0	0	0	0
ENSBTAG00000066806	3851	86	126	108	106	109	104	65	88	91	75	88	117	92	89	84	71	56	68	51	73
ENSBTAG00000066807	1427	3	0	0	2	2	3	2	1	2	6	1	1	0	5	0	0	0	0	4	0
ENSBTAG00000066808	584	1	1	0	0	0	4	1	0	0	0	1	2	0	0	0	0	0	0	0	0
ENSBTAG00000066809	734	5	0	1	2	1	1	1	0	1	5	1	0	2	0	0	1	2	0	0	1
ENSBTAG00000066810	4227	0	0	0	0	0	2	0	0	1	1	0	0	0	0	0	0	2	0	0	0
ENSBTAG00000066811	1131	5	1	5	1	3	4	6	2	1	3	1	0	0	0	4	2	2	1	1	4
ENSBTAG00000066812	2106	3	2	1	1	2	8	7	4	6	3	0	3	0	1	1	2	1	1	2	1
ENSBTAG00000066813	458	0	0	1	0	0	2	0	0	0	2	0	0	2	0	0	0	0	0	0	0
ENSBTAG00000066814	634	0	0	0	0	0	1	0	5	1	0	2	0	0	0	0	0	0	0	0	1
ENSBTAG00000066815	2336	0	1	0	1	1	2	2	4	1	1	0	0	0	2	0	0	1	1	0	0
ENSBTAG00000066816	4086	5	3	2	6	3	8	8	7	9	15	1	1	0	4	1	2	1	2	1	8
ENSBTAG00000066817	826	3	4	5	8	4	6	6	8	4	5	4	1	1	3	3	0	4	0	9	2
ENSBTAG00000066818	1230	0	0	0	0	0	0	0	1	1	0	0	0	0	0	0	0	0	0	0	0
ENSBTAG00000066819	598	0	0	0	0	0	2	0	0	1	0	0	0	0	0	0	1	1	0	0	1
ENSBTAG00000066820	618	2	1	2	0	0	0	0	1	0	0	0	0	2	1	0	1	0	0	0	4
ENSBTAG00000066821	2853	88	108	87	72	68	133	176	81	94	77	72	130	68	87	56	88	113	84	95	119
ENSBTAG00000066822	480	18	33	45	22	17	42	49	52	26	27	32	13	31	27	18	5	20	29	6	20
ENSBTAG00000066823	954	0	0	0	0	0	0	1	0	0	0	0	0	0	0	0	0	0	0	0	0
ENSBTAG00000066824	1233	3	1	2	2	0	4	0	1	5	2	2	3	3	1	0	0	5	2	2	0
ENSBTAG00000066825	1212	1	3	0	2	5	2	2	4	1	2	2	1	0	1	0	3	5	1	2	2
ENSBTAG00000066826	1315	94	110	127	162	75	102	115	66	87	109	53	76	81	88	74	78	107	118	133	180
ENSBTAG00000066827	301	0	0	0	0	0	1	0	0	0	0	0	0	0	0	0	1	0	0	0	0
ENSBTAG00000066828	2563	0	6	10	5	0	10	6	1	5	9	0	0	0	1	0	0	0	0	0	0
ENSBTAG00000066829	210	0	0	0	0	0	0	0	0	0	0	0	0	0	0	0	0	0	0	0	0
ENSBTAG00000066830	465	0	0	0	0	0	1	0	0	0	3	0	0	0	0	0	0	1	0	1	0
ENSBTAG00000066831	104	0	0	0	0	0	1	0	0	0	0	0	0	0	0	0	0	0	0	0	0
ENSBTAG00000066833	781	0	0	1	1	0	0	0	1	2	1	0	3	1	0	0	1	0	1	0	1
ENSBTAG00000066834	395	0	0	2	2	0	3	1	1	1	0	0	0	0	0	0	0	0	0	0	0
ENSBTAG00000066835	15216	0	6	1	0	3	4	11	5	12	13	1	1	0	1	2	7	7	5	3	3
ENSBTAG00000066836	2261	0	0	2	0	3	3	6	5	3	7	2	2	2	0	1	4	3	5	1	2
ENSBTAG00000066837	834	118	116	117	200	185	124	136	135	116	95	96	97	105	113	113	94	72	71	86	98
ENSBTAG00000066839	1349	1	1	2	1	4	1	2	2	1	3	0	0	0	1	0	2	1	3	0	1
ENSBTAG00000066840	1494	1	1	2	1	1	6	3	1	4	4	0	0	0	1	0	0	0	1	2	0
ENSBTAG00000066841	954	2	0	0	1	0	0	1	0	0	1	0	0	0	0	0	0	0	1	0	1
ENSBTAG00000066842	1098	0	3	1	1	1	3	1	4	0	6	0	2	0	0	1	0	1	0	0	4
ENSBTAG00000066843	3908	4	1	1	8	3	5	3	5	7	5	5	5	1	5	1	2	12	10	7	7
ENSBTAG00000066844	635	3	7	5	2	3	9	7	2	7	13	10	9	2	7	6	0	4	4	2	6
ENSBTAG00000066845	2598	1	1	2	0	4	16	8	13	7	14	5	3	1	3	0	4	5	3	7	3
ENSBTAG00000066846	3797	0	0	0	0	0	4	0	3	0	6	0	1	0	2	0	1	2	4	1	0
ENSBTAG00000066847	1569	0	0	0	1	0	0	0	0	5	0	0	0	0	3	1	1	0	0	0	3
ENSBTAG00000066848	1638	0	0	0	0	0	0	1	2	1	2	0	0	0	1	0	0	1	0	1	1
ENSBTAG00000066849	502	0	0	1	9	3	2	1	0	2	1	0	0	4	2	8	1	0	2	10	6
ENSBTAG00000066850	1025	0	1	0	0	0	2	0	2	0	2	0	0	0	1	1	0	2	2	0	0
ENSBTAG00000066851	825	0	0	0	0	0	1	0	0	1	2	0	0	0	0	0	1	0	0	4	0
ENSBTAG00000066852	4000	0	0	0	0	0	0	0	0	0	0	0	0	0	0	0	0	0	0	0	0
ENSBTAG00000066853	946	1	0	0	0	0	0	1	0	2	0	0	0	0	0	0	0	0	0	0	0
ENSBTAG00000066854	782	1	0	0	0	0	2	1	0	0	1	0	0	2	1	0	3	2	3	0	0
ENSBTAG00000066855	464	0	0	0	0	0	0	0	0	0	0	1	0	1	0	0	2	0	0	0	0
ENSBTAG00000066857	1086	2	9	7	7	11	4	4	4	4	2	3	3	3	2	2	4	2	2	7	2
ENSBTAG00000066858	603	0	0	0	0	0	2	1	0	0	0	0	0	0	0	0	1	2	0	1	0
ENSBTAG00000066859	1032	0	1	3	0	0	0	0	1	0	4	0	1	0	1	0	0	2	0	0	1
ENSBTAG00000066860	306	0	0	0	0	0	1	0	0	1	0	0	0	0	0	0	0	0	0	0	0
ENSBTAG00000066861	6779	4	5	7	3	3	10	9	4	9	5	0	1	0	3	2	5	7	4	2	3
ENSBTAG00000066862	1267	0	0	0	0	0	0	0	0	0	0	0	0	0	0	0	0	0	0	1	2
ENSBTAG00000066863	1527	0	1	0	0	1	7	1	6	6	0	0	0	0	2	1	1	0	0	1	0
ENSBTAG00000066866	733	10	25	18	23	13	7	6	15	18	8	13	17	12	6	17	5	5	10	11	6
ENSBTAG00000066868	384	1	1	1	0	0	0	0	1	1	2	0	0	0	1	0	1	2	1	1	0
ENSBTAG00000066869	107	0	0	0	0	0	0	0	0	0	0	0	0	0	0	0	0	0	0	0	0
ENSBTAG00000066870	1816	3	4	1	1	1	6	4	2	10	5	0	2	0	0	0	2	1	4	2	0
ENSBTAG00000066871	1406	0	2	0	1	1	0	1	0	0	1	0	0	0	3	0	0	0	1	1	1
ENSBTAG00000066873	6553	1	1	3	3	2	2	7	1	8	3	0	1	2	6	2	6	2	4	4	2
ENSBTAG00000066874	1197	0	0	0	0	0	1	0	0	1	2	0	0	0	1	1	1	0	1	0	2
ENSBTAG00000066875	463	0	0	0	0	0	2	1	1	0	2	0	0	0	1	0	1	2	2	0	0
ENSBTAG00000066877	107	1	0	0	0	0	0	0	0	0	0	0	0	0	0	2	0	0	0	0	0
ENSBTAG00000066878	1489	1	1	1	0	0	7	7	0	5	10	3	4	4	1	3	0	2	3	0	1
ENSBTAG00000066879	3174	0	0	0	0	0	0	0	0	0	0	0	0	0	0	0	0	0	0	0	0
ENSBTAG00000066880	1304	0	0	0	1	0	1	0	0	0	2	0	0	0	2	1	0	1	0	0	0
ENSBTAG00000066881	4033	1	3	0	2	2	6	6	0	5	4	1	2	1	1	1	2	1	1	0	0
ENSBTAG00000066882	3096	5	5	3	3	4	4	9	8	11	7	4	5	3	6	6	6	3	6	2	8
ENSBTAG00000066883	321	0	0	0	0	1	0	1	2	0	0	0	0	0	0	0	0	1	0	0	0
ENSBTAG00000066884	107	0	0	0	0	1	1	0	1	0	0	0	0	0	0	0	0	0	0	0	0
ENSBTAG00000066885	1031	19	8	1	2	4	1	2	0	0	1	0	1	1	0	0	0	0	0	0	0
ENSBTAG00000066886	2453	13	6	4	4	4	24	18	1	3	6	25	27	4	7	0	80	34	4	3	0
ENSBTAG00000066887	165	0	0	0	0	0	1	0	0	0	0	1	1	0	0	0	0	0	0	0	0
ENSBTAG00000066888	1817	6	3	5	3	1	6	3	16	2	6	1	2	5	1	1	1	0	4	3	0
ENSBTAG00000066889	715	0	0	0	0	0	8	0	1	1	3	0	0	0	0	0	1	0	2	1	0
ENSBTAG00000066890	2418	0	0	0	0	0	1	0	0	4	1	0	0	2	0	1	0	0	0	0	2
ENSBTAG00000066891	5871	16	18	23	16	25	50	65	53	45	38	8	25	7	12	7	41	45	27	31	70
ENSBTAG00000066893	624	0	2	0	0	0	0	1	0	0	1	0	1	0	0	0	0	0	0	1	0
ENSBTAG00000066894	266	0	0	0	0	0	0	0	0	0	0	0	0	0	0	0	0	0	0	0	0
ENSBTAG00000066895	2430	5	4	4	1	1	13	14	13	4	4	8	7	1	4	2	11	3	3	4	12
ENSBTAG00000066896	1155	0	0	0	0	0	0	0	0	0	0	0	0	0	0	0	0	0	0	0	0
ENSBTAG00000066897	132	0	0	0	0	0	0	0	0	0	0	0	0	0	0	0	0	0	0	0	0
ENSBTAG00000066899	1262	83	103	84	119	96	113	57	79	81	65	75	100	85	107	98	105	85	90	133	109
ENSBTAG00000066900	994	1	1	0	0	1	3	1	0	5	2	0	5	0	0	0	3	0	0	3	0
ENSBTAG00000066901	740	0	0	0	0	0	0	1	0	0	4	0	0	0	0	0	0	0	0	1	0
ENSBTAG00000066902	255	207	230	226	252	222	200	125	157	208	159	153	227	213	201	190	162	174	202	221	173
ENSBTAG00000066904	4362	41	18	34	29	22	58	45	22	39	33	26	31	17	22	16	56	63	51	62	86
ENSBTAG00000066905	1187	505	229	1258	734	456	706	675	1189	765	799	521	391	854	552	159	444	478	520	476	526
ENSBTAG00000066906	4889	9	10	16	8	14	13	13	21	19	22	16	11	11	15	20	11	17	18	24	27
ENSBTAG00000066907	3204	3	0	2	5	0	5	7	5	3	5	1	2	0	2	0	2	0	1	1	5
ENSBTAG00000066908	635	0	1	0	0	0	0	1	0	0	1	0	0	0	0	0	0	0	2	0	0
ENSBTAG00000066909	2940	83	101	57	51	58	145	149	68	96	75	65	116	34	55	61	157	128	126	101	214
ENSBTAG00000066910	1350	621	818	920	753	585	745	585	526	685	603	699	972	702	801	626	649	736	800	918	850
ENSBTAG00000066912	2213	5	0	0	1	1	4	2	3	7	7	0	0	0	0	0	0	3	0	0	0
ENSBTAG00000066914	1107	6	2	2	7	2	7	2	4	2	3	4	1	4	2	1	3	0	0	0	0
ENSBTAG00000066915	987	16	20	13	12	18	24	16	11	13	14	59	64	38	32	47	8	12	9	15	20
ENSBTAG00000066916	381	0	0	0	0	0	0	0	0	0	3	0	0	0	0	1	0	0	0	0	0
ENSBTAG00000066918	1919	1	3	0	1	0	2	2	0	1	3	1	0	0	0	0	2	6	5	1	0
ENSBTAG00000066919	14279	47	51	36	33	26	122	133	92	91	75	33	77	28	37	26	145	113	86	54	201
ENSBTAG00000066920	1171	0	2	0	0	4	1	1	1	0	0	0	0	0	0	0	3	3	3	3	1
ENSBTAG00000066921	1106	0	1	1	0	0	0	1	0	0	2	0	0	0	0	0	0	0	0	0	0
ENSBTAG00000066922	1053	0	0	0	0	1	2	0	2	0	2	0	0	0	0	0	0	0	1	0	0
ENSBTAG00000066923	3408	0	2	3	9	11	11	3	8	17	12	2	10	8	24	17	3	6	9	5	18
ENSBTAG00000066924	2103	401	392	145	173	141	555	651	402	287	141	352	516	197	247	91	413	435	306	377	234
ENSBTAG00000066925	519	0	0	3	1	3	2	6	2	2	5	6	2	0	3	0	1	1	2	0	0
ENSBTAG00000066926	107	0	0	0	0	0	0	0	0	0	0	0	0	0	0	0	0	0	0	0	0
ENSBTAG00000066927	107	0	0	1	0	0	1	0	0	0	0	0	0	0	0	1	0	1	0	0	0
ENSBTAG00000066928	1983	5	1	10	1	3	10	14	5	8	6	1	3	2	5	3	4	6	2	5	3
ENSBTAG00000066929	2308	0	0	0	0	2	5	4	2	2	12	0	0	2	0	0	0	1	0	4	0
ENSBTAG00000066930	670	0	0	0	0	0	0	2	0	1	1	0	0	0	0	0	3	0	0	2	0
ENSBTAG00000066931	1785	4	5	6	3	7	4	2	3	4	3	5	5	2	12	2	1	3	2	1	2
ENSBTAG00000066932	1066	18	7	18	19	6	10	4	2	8	10	12	15	14	20	20	25	34	19	30	31
ENSBTAG00000066933	872	0	0	1	0	0	1	3	3	1	2	0	0	0	1	0	0	0	0	0	0
ENSBTAG00000066934	1157	1	1	0	1	0	1	1	3	0	2	0	1	0	0	0	0	0	1	2	0
ENSBTAG00000066935	942	0	0	0	0	0	1	0	0	0	0	0	2	0	0	0	0	1	0	0	0
ENSBTAG00000066936	1400	0	1	0	0	0	0	0	0	0	0	0	0	0	1	0	0	3	0	0	0
ENSBTAG00000066937	107	0	0	0	0	0	0	0	0	0	0	0	0	0	0	0	0	0	0	0	1
ENSBTAG00000066938	617	2	0	0	3	2	6	1	0	2	0	2	0	0	2	4	3	0	0	1	2
ENSBTAG00000066939	1521	0	1	0	0	1	2	1	0	3	6	0	0	0	0	1	2	0	2	0	2
ENSBTAG00000066941	2971	0	0	0	3	1	2	2	5	1	2	2	0	0	0	1	3	1	1	2	2
ENSBTAG00000066942	1338	3	2	0	3	8	15	2	8	12	10	1	7	3	2	3	37	17	7	19	9
ENSBTAG00000066943	2239	1	1	7	2	2	6	13	4	1	5	2	0	0	5	0	0	2	2	0	0
ENSBTAG00000066944	8304	3	2	1	2	1	5	13	3	7	14	1	1	0	3	0	1	5	5	2	3
ENSBTAG00000066945	1304	1	0	0	0	0	2	0	0	0	6	0	0	0	1	0	1	1	0	0	0
ENSBTAG00000066946	3673	4	0	1	0	0	7	3	0	7	11	0	0	0	1	0	1	1	5	0	0
ENSBTAG00000066947	392	0	0	1	0	3	0	0	0	1	0	0	0	0	1	0	1	0	0	0	0
ENSBTAG00000066948	1195	0	0	4	0	0	0	2	0	0	0	0	0	0	0	0	2	0	0	0	0
ENSBTAG00000066949	2918	0	0	1	0	0	6	1	3	0	7	0	0	2	1	0	0	1	1	0	2
ENSBTAG00000066950	1460	12	21	28	18	20	32	27	15	23	30	34	73	29	50	26	18	12	20	17	13
ENSBTAG00000066951	1753	0	0	0	0	0	0	0	0	0	0	0	0	0	0	0	0	0	0	0	0
ENSBTAG00000066952	2647	0	1	2	0	2	5	1	3	4	7	1	1	2	0	2	1	4	3	3	0
ENSBTAG00000066953	954	0	0	0	2	0	0	1	0	1	1	0	0	0	0	0	0	0	2	0	0
ENSBTAG00000066954	289	1	0	0	0	0	2	2	0	0	1	0	0	0	0	0	0	0	0	1	1
ENSBTAG00000066955	3332	0	1	0	1	0	1	0	0	0	0	0	0	1	0	0	0	0	2	2	0
ENSBTAG00000066956	555	0	2	0	0	0	1	0	0	1	1	0	0	0	0	0	0	2	0	1	1
ENSBTAG00000066957	1773	2	0	0	0	3	2	4	0	0	3	0	1	0	0	0	3	1	1	3	3
ENSBTAG00000066958	918	0	0	0	0	0	1	0	2	1	0	0	0	0	1	0	1	0	1	0	0
ENSBTAG00000066959	1988	2	0	2	1	0	4	3	5	2	5	0	0	0	1	2	2	5	1	0	7
ENSBTAG00000066960	1601	5	13	9	8	7	30	36	35	37	45	4	1	2	1	0	12	10	6	21	18
ENSBTAG00000066961	1909	0	5	1	1	0	5	2	2	7	9	1	0	1	1	1	1	3	1	2	1
ENSBTAG00000066962	1031	0	2	0	0	1	1	0	0	1	2	2	1	1	1	0	2	0	0	0	0
ENSBTAG00000066963	543	1	0	0	0	0	1	0	1	0	0	0	0	0	0	0	0	1	0	0	0
ENSBTAG00000066964	1637	0	2	0	0	0	0	1	0	2	3	0	0	0	0	0	0	1	0	0	1
ENSBTAG00000066965	1364	1	2	2	0	0	4	0	3	2	1	0	1	1	0	1	2	2	0	0	2
ENSBTAG00000066966	768	0	0	0	0	0	0	0	0	0	0	0	0	0	0	0	0	0	0	0	0
ENSBTAG00000066967	2039	2	0	1	0	0	0	1	1	0	1	0	0	0	0	0	0	0	0	0	1
ENSBTAG00000066968	1541	0	1	1	0	2	5	2	4	3	3	0	1	0	0	0	0	2	1	4	3
ENSBTAG00000066969	1058	7	1	5	1	2	13	13	5	2	8	2	1	4	5	0	14	9	6	1	20
ENSBTAG00000066970	459	0	0	0	0	0	1	0	0	1	2	0	0	0	0	0	0	0	0	0	0
ENSBTAG00000066972	1018	20	23	39	36	25	27	24	31	34	21	19	26	22	37	20	12	13	11	5	20
ENSBTAG00000066973	2931	0	0	2	1	0	1	2	1	1	7	0	3	0	0	0	0	0	1	1	4
ENSBTAG00000066974	1442	1	0	0	0	0	3	2	2	1	3	0	4	0	2	0	0	0	2	0	3
ENSBTAG00000066976	468	0	0	0	0	0	0	0	1	0	1	0	0	0	0	0	0	0	0	1	0
ENSBTAG00000066977	852	23	31	30	31	62	39	28	35	39	45	29	27	19	40	27	23	30	21	22	52
ENSBTAG00000066978	651	0	0	0	0	0	2	0	0	1	0	0	0	0	0	0	0	0	0	0	3
ENSBTAG00000066979	755	0	0	0	0	0	0	1	0	0	0	0	0	0	0	0	0	0	0	0	0
ENSBTAG00000066980	104	1	1	1	2	1	4	5	2	1	8	0	0	2	1	0	3	7	5	7	7
ENSBTAG00000066981	107	0	0	0	0	0	0	0	0	0	1	0	0	0	0	0	0	0	0	0	1
ENSBTAG00000066982	2468	7	1	4	1	2	20	4	9	3	5	5	1	1	1	3	7	1	4	0	7
ENSBTAG00000066983	2258	23	21	28	24	17	34	23	10	26	19	27	16	22	28	27	28	32	22	22	22
ENSBTAG00000066985	2530	31	47	33	55	30	41	13	9	32	23	27	34	20	19	67	31	24	36	38	38
ENSBTAG00000066986	1121	2	0	0	0	2	0	6	3	4	3	5	3	0	0	1	1	1	0	0	1
ENSBTAG00000066987	2761	1	0	0	0	0	2	0	1	2	0	0	0	0	1	0	0	2	0	0	0
ENSBTAG00000066988	107	0	0	0	0	0	0	0	0	0	0	0	0	0	0	0	0	0	0	0	0
ENSBTAG00000066989	701	0	0	1	0	0	2	2	0	2	0	0	0	0	1	0	1	1	1	0	0
ENSBTAG00000066990	1040	0	0	0	0	1	0	3	6	0	1	0	1	1	0	0	0	0	0	0	1
ENSBTAG00000066991	463	0	0	0	0	0	1	6	0	0	1	0	0	0	0	0	0	1	0	0	0
ENSBTAG00000066992	1096	0	0	1	0	0	1	1	1	1	1	0	0	0	3	0	0	0	0	1	0
ENSBTAG00000066993	848	0	0	0	0	0	2	1	2	2	1	0	0	0	0	0	0	0	0	0	0
ENSBTAG00000066994	161	0	0	0	0	0	0	0	0	0	0	0	0	0	0	0	0	0	0	0	0
ENSBTAG00000066995	1039	2	1	1	0	2	3	2	0	2	4	1	0	0	4	0	1	0	0	0	0
ENSBTAG00000066996	2302	0	1	0	1	0	5	6	0	4	4	2	0	0	1	0	0	2	0	0	0
ENSBTAG00000066997	384	0	1	0	0	0	0	1	0	3	0	0	1	1	0	0	0	0	0	0	0
ENSBTAG00000066998	653	0	0	0	0	0	7	1	0	1	1	0	0	0	0	0	0	0	2	0	0
ENSBTAG00000066999	460	0	0	0	0	0	0	0	0	1	0	0	0	1	0	0	0	0	0	0	0
ENSBTAG00000067000	4007	1	1	2	0	1	1	3	4	4	11	4	3	0	4	0	0	2	5	1	7
ENSBTAG00000067001	167	0	0	0	0	0	0	0	0	0	0	0	0	0	0	0	0	0	0	0	0
ENSBTAG00000067002	1956	0	0	0	0	0	0	0	1	0	0	0	0	0	0	0	0	1	0	0	0
ENSBTAG00000067003	4238	16	16	4	14	12	18	9	15	10	6	12	9	11	11	7	36	43	22	23	28
ENSBTAG00000067004	1377	0	6	1	3	0	0	3	0	1	1	2	2	0	4	1	1	1	0	3	0
ENSBTAG00000067005	431	0	0	3	0	2	2	0	0	1	0	0	0	0	0	0	0	0	0	0	0
ENSBTAG00000067006	655	0	1	0	2	0	3	3	1	1	3	0	0	0	0	0	0	0	0	1	0
ENSBTAG00000067007	107	0	0	0	0	0	0	0	0	0	0	0	0	0	0	0	0	0	0	0	0
ENSBTAG00000067008	1779	0	0	0	0	0	0	0	0	0	0	0	0	0	0	0	0	0	0	0	0
ENSBTAG00000067009	1069	356	358	284	521	454	330	254	324	293	249	329	294	258	452	341	276	267	258	264	279
ENSBTAG00000067010	1125	0	1	0	1	0	5	2	1	6	7	1	1	1	0	0	3	5	4	3	3
ENSBTAG00000067011	210	0	0	0	0	0	0	0	1	0	0	0	0	0	0	0	0	0	0	0	0
ENSBTAG00000067012	107	0	3	0	0	1	2	2	0	1	1	0	0	0	0	0	0	1	0	2	0
ENSBTAG00000067013	1084	0	0	0	0	0	0	0	0	5	2	0	1	0	0	0	0	0	0	0	0
ENSBTAG00000067014	1833	67	52	129	124	92	158	156	157	151	93	50	28	66	48	12	92	94	98	119	61
ENSBTAG00000067015	120	0	0	0	0	0	0	0	0	0	0	0	0	0	0	0	0	0	0	0	0
ENSBTAG00000067016	464	0	1	0	0	0	4	0	4	1	1	0	0	0	0	0	2	0	1	0	0
ENSBTAG00000067017	819	0	0	0	0	0	0	3	0	1	1	0	0	0	2	0	0	0	0	0	3
ENSBTAG00000067018	1497	0	1	0	1	1	2	4	1	0	0	0	0	0	0	0	3	0	0	0	2
ENSBTAG00000067019	2134	57	41	64	23	39	27	27	13	17	19	142	128	105	112	51	9	12	12	7	11
ENSBTAG00000067020	23722	5	10	7	6	10	22	16	5	10	39	8	4	0	7	1	6	16	8	7	7
ENSBTAG00000067021	1836	0	0	0	0	0	0	0	0	2	0	0	0	0	1	0	0	0	0	0	0
ENSBTAG00000067022	2275	0	3	1	0	3	2	8	2	3	4	1	0	0	0	0	4	0	1	2	0
ENSBTAG00000067023	1774	1	1	3	2	5	8	6	5	7	0	0	0	0	1	0	2	0	0	4	8
ENSBTAG00000067024	1784	0	0	0	0	0	5	0	0	2	0	0	0	0	0	0	0	0	1	1	0
ENSBTAG00000067025	1966	0	1	1	1	0	8	2	0	1	3	1	0	0	0	0	2	2	1	0	0
ENSBTAG00000067026	660	1	1	0	0	4	0	1	0	1	0	0	0	0	0	0	0	0	2	0	0
ENSBTAG00000067027	957	0	0	0	0	0	1	0	1	1	0	0	1	0	0	0	0	0	0	0	0
ENSBTAG00000067028	1825	1	1	1	3	0	2	1	0	2	1	1	1	1	2	0	0	1	0	0	1
ENSBTAG00000067029	1457	1554	1895	1955	2872	2150	2271	1407	1589	2943	2879	1389	1515	1638	2333	1881	1156	931	1179	1681	1580
ENSBTAG00000067030	463	0	0	0	0	0	0	0	0	1	1	0	0	0	1	0	0	0	0	0	0
ENSBTAG00000067031	1714	0	0	1	0	1	0	2	1	2	0	0	0	0	0	0	0	1	0	2	3
ENSBTAG00000067032	1521	5	1	0	0	2	10	5	0	6	3	0	2	1	0	2	3	4	6	2	2
ENSBTAG00000067033	1721	0	0	1	0	1	0	0	1	0	2	0	1	0	0	0	1	3	0	0	0
ENSBTAG00000067034	1178	0	0	1	0	0	1	0	2	1	3	0	0	0	1	0	0	1	1	0	1
ENSBTAG00000067035	1197	0	0	0	0	0	0	0	0	0	0	0	0	0	0	0	0	0	1	0	0
ENSBTAG00000067036	506	0	1	0	3	2	1	2	0	3	2	0	0	0	0	0	0	0	0	0	1
ENSBTAG00000067037	1644	2	1	0	0	0	1	3	1	0	2	0	0	2	3	0	1	1	2	3	3
ENSBTAG00000067038	1409	2	1	0	2	0	1	6	0	2	3	0	3	0	2	0	1	0	3	0	0
ENSBTAG00000067039	347	3	0	1	0	0	4	1	1	0	1	0	2	0	1	0	1	0	0	1	0
ENSBTAG00000067040	58	0	0	1	0	0	0	0	0	0	0	0	0	0	0	0	0	0	0	0	0
ENSBTAG00000067041	782	0	0	1	0	0	0	0	0	1	1	0	0	0	0	0	1	0	2	0	1
ENSBTAG00000067042	657	0	0	0	0	0	1	0	0	0	4	0	0	0	0	0	0	0	1	0	0
ENSBTAG00000067043	858	0	1	0	0	0	3	1	0	0	1	0	1	0	1	0	1	0	1	0	0
ENSBTAG00000067044	2120	0	0	2	0	1	3	3	1	3	1	0	0	0	0	0	0	0	0	1	0
ENSBTAG00000067045	3207	0	0	0	0	0	1	0	1	1	1	1	0	0	0	0	4	2	4	0	3
ENSBTAG00000067046	316	1	1	2	3	0	2	1	0	1	2	3	0	0	1	1	0	2	0	1	3
ENSBTAG00000067047	7982	3	5	11	1	7	17	11	6	14	16	10	5	2	8	5	12	13	16	7	21
ENSBTAG00000067048	2010	0	0	0	1	2	2	0	0	0	0	0	0	0	0	0	0	0	0	3	0
ENSBTAG00000067049	261	0	0	0	0	0	0	2	0	0	0	0	0	0	3	0	0	0	0	0	0
ENSBTAG00000067051	1774	0	0	0	0	0	0	3	0	2	5	0	0	0	0	0	1	0	0	0	0
ENSBTAG00000067052	370	0	0	0	1	0	0	0	0	2	0	0	0	0	0	0	0	0	0	0	0
ENSBTAG00000067053	1193	0	1	1	0	0	1	1	0	1	0	2	1	0	0	0	0	0	2	0	0
ENSBTAG00000067054	2401	3	3	3	5	2	3	6	2	3	5	4	8	1	2	5	6	7	15	5	1
ENSBTAG00000067055	1185	2	0	0	0	0	3	5	5	5	5	0	1	0	1	0	0	0	1	0	1
ENSBTAG00000067056	1113	0	0	0	0	0	2	0	0	1	0	0	0	0	0	0	0	1	2	0	0
ENSBTAG00000067057	397	2	2	6	1	2	0	3	0	5	9	6	1	4	4	7	2	4	2	0	2
ENSBTAG00000067058	1459	42	18	23	32	29	94	60	25	54	37	26	41	20	37	39	47	47	28	45	47
ENSBTAG00000067059	656	0	0	2	1	1	0	2	3	4	4	0	0	1	0	1	1	0	0	1	0
ENSBTAG00000067060	530	0	0	0	0	0	0	0	0	3	3	0	0	0	2	0	2	1	0	0	1
ENSBTAG00000067061	451	257	251	206	316	238	320	204	232	254	155	346	297	280	342	302	365	307	287	279	253
ENSBTAG00000067062	37346	6	9	4	5	10	16	18	27	20	25	5	11	1	7	4	12	8	17	6	17
ENSBTAG00000067063	273	0	0	0	0	1	0	0	0	0	0	0	0	0	0	0	0	0	0	0	0
ENSBTAG00000067064	3090	0	1	0	0	0	1	2	1	1	7	0	0	0	2	0	0	0	1	0	1
ENSBTAG00000067065	1065	0	2	0	0	0	2	1	0	7	4	0	0	0	0	0	0	4	2	0	0
ENSBTAG00000067066	1317	0	1	0	0	1	3	0	0	0	0	0	3	0	0	0	1	0	1	0	0
ENSBTAG00000067067	2043	0	3	1	2	1	1	1	1	4	2	0	0	0	4	0	1	0	2	3	2
ENSBTAG00000067068	1312	1	2	6	0	1	2	1	3	0	1	0	0	0	1	0	1	0	0	1	0
ENSBTAG00000067069	1150	0	5	0	1	1	5	2	2	2	1	3	3	1	1	1	1	1	2	5	5
ENSBTAG00000067070	14720	5	1	7	9	1	11	10	11	8	15	4	1	3	6	3	7	7	7	4	2
ENSBTAG00000067072	65	0	0	1	0	0	0	0	0	0	0	0	0	0	0	0	0	0	0	0	0
ENSBTAG00000067073	1295	23	17	7	4	1	26	13	14	1	9	6	9	2	1	3	5	7	6	0	0
ENSBTAG00000067074	2000	1	1	0	1	2	2	2	0	8	5	0	0	0	0	4	0	1	1	6	0
ENSBTAG00000067075	1328	1	2	6	2	0	6	0	1	1	4	0	1	1	0	0	0	1	2	2	0
ENSBTAG00000067076	948	0	0	0	0	0	0	0	0	0	0	0	0	0	0	0	0	0	0	0	0
ENSBTAG00000067077	304	0	0	0	0	0	4	1	7	2	0	0	0	0	0	0	0	0	0	0	0
ENSBTAG00000067079	1390	0	1	0	0	1	0	0	0	0	0	0	0	0	0	0	1	0	1	0	0
ENSBTAG00000067080	1352	29	34	19	29	17	38	42	28	33	19	36	43	25	25	23	55	45	42	46	51
ENSBTAG00000067081	1035	0	0	0	0	0	0	1	0	0	0	0	0	0	0	0	0	0	0	0	0
ENSBTAG00000067082	1016	3	1	5	6	0	1	1	0	3	1	1	0	1	5	1	0	2	3	2	3
ENSBTAG00000067083	1214	0	0	0	0	0	0	0	1	0	0	0	0	0	0	0	0	2	1	0	0
ENSBTAG00000067084	6542	1	1	5	3	3	3	2	2	2	7	2	0	0	3	0	2	2	2	1	5
ENSBTAG00000067085	1691	0	1	0	0	0	3	9	7	0	0	0	0	0	0	0	0	0	0	0	0
ENSBTAG00000067086	4775	1	0	1	1	0	2	2	0	0	2	0	1	0	6	0	1	0	1	2	0
ENSBTAG00000067087	105	1	0	0	0	0	0	0	0	0	0	0	0	0	0	0	0	0	0	0	0
ENSBTAG00000067088	3204	0	0	0	0	0	1	0	1	2	3	0	0	1	0	0	0	0	0	0	0
ENSBTAG00000067089	1100	0	1	0	0	0	0	0	1	0	6	1	2	0	3	0	1	0	1	0	0
ENSBTAG00000067090	3343	0	0	0	1	1	0	1	0	2	0	0	0	0	0	0	0	0	0	0	0
ENSBTAG00000067093	716	0	1	0	0	0	4	5	0	3	0	0	1	0	0	0	0	3	1	0	1
ENSBTAG00000067094	107	0	0	3	0	0	0	0	0	0	0	0	0	1	0	0	0	0	0	1	0
ENSBTAG00000067095	1383	1	3	0	1	0	3	2	0	5	3	0	0	4	0	1	3	2	1	0	3
ENSBTAG00000067096	1351	46	68	62	66	71	37	32	24	38	29	25	36	48	40	39	22	21	44	30	44
ENSBTAG00000067097	574	0	0	0	0	0	2	0	0	2	0	0	2	1	0	0	0	0	0	0	0
ENSBTAG00000067098	349	0	0	0	1	2	0	0	1	0	0	0	0	0	0	0	0	0	0	1	0
ENSBTAG00000067099	107	0	0	0	0	0	0	1	0	0	1	0	0	0	0	0	0	0	0	0	0
ENSBTAG00000067100	5184	3	7	2	1	10	3	6	0	6	5	3	1	2	2	3	0	2	2	1	3
ENSBTAG00000067101	1587	0	4	0	0	0	0	2	4	4	0	0	0	0	0	0	0	0	2	0	0
ENSBTAG00000067102	1496	4	3	3	0	3	6	4	3	12	9	1	0	0	0	3	3	2	2	0	1
ENSBTAG00000067103	15743	3224	3554	3216	4083	3752	3667	2652	2847	3029	2137	2843	3212	2565	3616	2732	2276	2110	2359	2328	1787
ENSBTAG00000067104	748	3	6	2	5	13	3	4	7	6	4	2	5	1	5	5	0	9	4	5	6
ENSBTAG00000067105	2806	0	0	0	2	1	0	0	0	0	0	0	0	0	1	0	0	0	0	0	0
ENSBTAG00000067106	862	0	0	4	0	0	0	0	0	0	0	0	0	0	0	0	0	1	0	0	0
ENSBTAG00000067108	107	0	0	0	0	0	0	0	0	0	0	0	0	0	0	0	0	0	0	0	2
ENSBTAG00000067109	936	0	0	1	0	0	0	0	1	0	0	0	0	0	0	0	0	0	1	0	0
ENSBTAG00000067110	427	9	24	28	34	20	15	5	6	15	7	9	25	23	12	47	12	10	26	21	17
ENSBTAG00000067111	729	0	0	0	0	0	1	0	0	0	0	0	1	0	0	0	0	0	1	1	0
ENSBTAG00000067112	123	0	0	0	0	0	1	0	0	0	1	0	0	0	0	0	0	0	0	0	0
ENSBTAG00000067113	2133	1	3	1	0	2	4	0	1	3	2	0	8	0	2	1	1	1	0	0	1
ENSBTAG00000067115	2672	0	0	0	1	0	3	3	5	4	8	1	1	0	2	2	1	3	0	0	4
ENSBTAG00000067116	3439	1	4	2	4	1	14	11	23	13	17	1	5	1	4	1	10	10	6	6	29
ENSBTAG00000067117	612	47	30	10	44	6	106	74	19	55	13	17	11	28	116	29	29	2	18	27	38
ENSBTAG00000067118	1084	0	0	0	0	1	2	0	2	0	0	1	0	0	1	4	0	1	1	0	3
ENSBTAG00000067119	107	0	0	0	0	1	0	0	0	0	0	0	0	0	0	0	0	0	3	0	0
ENSBTAG00000067120	942	0	2	0	0	0	0	1	0	0	1	0	0	1	0	0	0	0	0	1	2
ENSBTAG00000067121	1170	39	32	34	20	20	38	66	46	38	14	62	67	36	31	22	39	29	35	31	25
ENSBTAG00000067122	3831	0	0	0	0	0	0	0	1	0	3	0	0	0	0	0	2	1	0	0	0
ENSBTAG00000067123	329	0	0	0	0	0	3	2	0	0	0	1	0	0	0	0	0	0	1	0	0
ENSBTAG00000067124	2301	132	140	139	194	160	113	102	117	108	110	120	143	102	165	123	91	97	83	106	97
ENSBTAG00000067125	702	2	0	0	1	1	2	0	1	0	0	0	0	0	0	0	1	0	0	0	0
ENSBTAG00000067126	789	0	1	1	2	0	4	3	3	3	5	1	10	7	0	3	0	1	0	2	8
ENSBTAG00000067127	482	1	0	0	0	0	2	0	0	0	0	0	0	0	0	0	0	0	0	0	0
ENSBTAG00000067128	12425	12	14	16	8	7	16	14	20	19	16	5	10	19	17	13	11	11	11	15	25
ENSBTAG00000067129	1449	1	1	2	0	0	2	2	3	1	1	2	3	2	2	0	2	2	1	0	0
ENSBTAG00000067131	2746	11	5	11	6	10	10	6	13	2	20	9	12	8	3	8	19	10	7	6	6
ENSBTAG00000067132	1888	0	0	0	0	0	0	0	0	0	0	0	0	0	0	0	0	3	0	0	1
ENSBTAG00000067133	2806	2	3	1	0	3	2	2	3	3	5	1	2	1	0	0	1	1	1	1	2
ENSBTAG00000067134	781	0	1	1	0	0	0	0	0	0	0	0	0	0	0	0	0	0	0	0	0
ENSBTAG00000067135	1446	0	0	0	0	1	0	1	3	2	1	1	1	1	6	0	3	3	0	0	2
ENSBTAG00000067137	421	0	1	0	0	0	3	0	1	1	0	0	1	0	1	0	0	0	0	1	1
ENSBTAG00000067138	631	3	3	0	0	1	4	6	1	7	2	0	3	1	1	3	1	1	2	4	4
ENSBTAG00000067139	5248	4	3	10	0	1	8	4	1	1	6	1	0	3	0	1	3	7	1	0	1
ENSBTAG00000067140	1165	0	0	0	2	0	1	1	0	1	4	2	0	0	0	0	0	1	0	4	1
ENSBTAG00000067141	1040	0	0	0	0	4	6	0	0	0	2	0	0	0	0	0	2	0	0	1	0
ENSBTAG00000067142	2886	6	1	2	4	1	6	2	7	4	1	7	4	1	2	4	12	5	4	8	1
ENSBTAG00000067143	540	0	1	0	1	2	2	2	1	1	3	2	0	1	0	0	0	2	1	7	1
ENSBTAG00000067144	107	0	0	0	0	0	0	0	0	0	0	0	0	0	0	0	0	0	0	0	0
ENSBTAG00000067146	942	0	0	2	0	0	0	0	0	0	0	1	0	0	0	0	0	0	0	0	0
ENSBTAG00000067147	10898	35	42	69	60	63	125	102	73	106	117	31	35	21	43	38	51	52	34	45	96
ENSBTAG00000067148	1725	18	10	14	6	3	154	59	12	20	6	23	4	7	4	7	9	6	7	1	5
ENSBTAG00000067149	519	0	0	0	0	0	0	2	0	0	3	1	0	0	0	0	2	1	0	0	0
ENSBTAG00000067150	738	0	1	0	0	2	0	1	2	0	0	0	0	1	1	0	1	0	0	1	9
ENSBTAG00000067151	2527	13	21	19	36	17	10	15	8	22	15	9	8	9	16	12	5	7	14	9	17
ENSBTAG00000067152	342	0	0	0	0	0	0	0	0	0	3	0	0	0	0	0	0	1	0	0	0
ENSBTAG00000067153	1434	0	0	0	0	0	0	0	0	0	0	0	0	0	0	0	0	0	0	0	0
ENSBTAG00000067154	448	0	0	0	0	0	0	0	0	1	2	0	0	0	0	0	0	1	1	0	0
ENSBTAG00000067155	2307	6	0	4	1	1	12	18	8	2	9	2	9	5	1	1	25	11	10	4	18
ENSBTAG00000067156	891	1	0	0	0	0	1	4	0	0	0	0	0	0	0	0	0	0	1	0	0
ENSBTAG00000067157	731	0	1	1	0	2	2	0	1	2	2	1	0	0	0	1	0	0	0	0	0
ENSBTAG00000067158	890	0	1	0	0	0	0	0	0	0	3	0	0	0	0	0	0	2	0	0	0
ENSBTAG00000067159	264	0	1	4	3	0	0	2	0	0	1	2	0	0	0	0	0	0	0	0	0
ENSBTAG00000067160	656	0	2	1	0	0	0	1	1	0	1	0	0	0	0	0	0	2	0	0	0
ENSBTAG00000067161	2018	16	16	16	54	33	4	4	8	1	3	11	4	6	8	4	0	1	2	2	6
ENSBTAG00000067162	1709	0	0	0	0	0	1	0	0	3	2	2	0	0	0	0	1	1	6	0	0
ENSBTAG00000067163	2169	16	24	20	25	15	6	10	9	7	11	12	24	10	20	12	8	5	18	16	17
ENSBTAG00000067165	942	0	0	0	0	0	0	0	0	0	1	0	0	0	0	0	0	0	0	0	0
ENSBTAG00000067166	2015	62	63	49	68	45	46	36	9	22	23	55	53	50	58	41	56	65	52	46	33
ENSBTAG00000067167	1785	1	0	1	0	2	3	1	1	1	0	0	1	0	0	0	0	0	2	3	0
ENSBTAG00000067168	1008	0	0	2	0	0	2	1	2	11	0	1	0	0	1	1	3	2	0	0	0
ENSBTAG00000067169	4843	53131	72048	74989	11834	10187	41343	29158	67128	27792	66967	53893	59588	83828	17966	15601	5980	4182	12429	11954	13761
ENSBTAG00000067171	326	0	0	0	0	0	1	0	0	0	4	0	0	0	0	0	0	0	0	0	1
ENSBTAG00000067172	1228	0	0	0	1	0	1	0	0	0	0	0	0	0	1	0	1	0	1	0	1
ENSBTAG00000067173	567	0	0	0	2	0	1	2	0	1	0	1	0	0	2	0	1	0	0	2	0
ENSBTAG00000067174	1225	0	0	0	1	1	1	0	0	2	0	0	0	0	0	0	1	0	0	0	2
ENSBTAG00000067175	391	0	0	0	0	0	0	0	0	0	0	0	0	0	0	0	0	0	0	0	0
ENSBTAG00000067176	426	0	0	0	0	0	0	3	0	1	0	0	0	0	0	0	0	0	3	0	0
ENSBTAG00000067177	2514	86	57	188	132	115	81	107	147	104	89	48	33	56	73	23	88	71	56	95	76
ENSBTAG00000067178	464	0	0	0	1	0	1	0	1	0	3	0	0	0	0	0	0	0	0	1	0
ENSBTAG00000067179	1206	0	0	0	0	0	0	0	1	0	0	0	0	0	0	0	0	0	0	0	0
ENSBTAG00000067180	2450	1969	1741	1365	1647	1020	2350	1607	1492	1342	903	1895	2417	1835	1428	1782	2467	2433	1985	2093	2182
ENSBTAG00000067181	251	0	0	0	0	0	0	0	0	0	0	0	0	0	0	0	0	0	0	0	1
ENSBTAG00000067182	4813	2	4	2	2	6	7	9	10	6	15	3	1	1	11	1	4	12	3	4	4
ENSBTAG00000067183	331	0	0	1	0	0	0	1	1	1	0	0	0	0	0	0	0	0	0	1	1
ENSBTAG00000067184	2178	2	2	7	7	12	10	11	7	2	6	2	5	1	6	5	4	10	10	4	13
ENSBTAG00000067186	1184	0	1	0	0	0	0	1	2	1	1	0	0	0	2	0	0	1	0	0	0
ENSBTAG00000067187	1530	2	0	0	0	0	2	2	0	5	6	0	0	1	1	0	0	0	0	1	0
ENSBTAG00000067188	107	0	1	0	0	0	0	1	0	0	0	0	0	0	0	0	0	0	0	0	0
ENSBTAG00000067189	2090	1	0	2	0	0	5	0	1	2	3	2	0	0	0	0	0	1	0	0	0
ENSBTAG00000067190	347	0	0	1	0	3	0	3	0	2	0	0	1	0	0	1	1	1	0	0	0
ENSBTAG00000067191	4660	1	5	1	0	2	12	2	2	6	4	1	0	2	4	0	4	4	5	4	3
ENSBTAG00000067192	1089	36	51	5	12	9	83	54	31	29	20	33	12	15	10	1	59	38	13	12	6
ENSBTAG00000067193	6009	10	19	21	36	39	7	18	23	17	18	9	1	8	23	32	4	5	4	4	24
ENSBTAG00000067194	1444	0	1	0	0	0	3	0	1	0	0	0	0	0	0	0	0	3	0	0	1
ENSBTAG00000067195	1162	3	4	4	7	3	0	7	2	2	2	2	3	3	6	2	3	2	5	11	4
ENSBTAG00000067196	9824	1626	1547	1405	2205	1273	1666	1271	1427	1650	1389	1257	1661	1314	1539	1148	1886	1736	1693	2040	1640
ENSBTAG00000067197	513	68	86	55	86	86	89	66	82	94	57	64	82	83	84	95	66	58	56	104	75
ENSBTAG00000067198	519	3	8	3	7	2	5	8	4	2	2	1	8	6	4	0	6	5	5	1	1
ENSBTAG00000067199	109	0	0	0	0	0	0	0	0	5	0	0	0	0	0	0	0	0	1	1	2
ENSBTAG00000067200	897	0	1	0	0	0	0	1	0	0	0	0	0	1	0	0	0	1	0	0	0
ENSBTAG00000067201	1126	0	0	1	1	0	0	0	1	0	0	0	2	0	1	0	2	1	2	0	0
ENSBTAG00000067202	387	2	2	4	13	2	2	7	20	7	3	7	6	1	4	0	11	1	3	10	5
ENSBTAG00000067203	1892	0	1	0	0	0	5	2	2	1	5	0	0	3	0	0	7	1	3	1	0
ENSBTAG00000067204	792	0	0	0	0	0	0	0	1	2	2	0	0	0	0	2	0	0	0	1	0
ENSBTAG00000067205	4830	1	5	1	1	2	3	3	1	7	10	1	0	2	1	2	1	0	5	3	0
ENSBTAG00000067206	1329	2	5	13	2	6	14	10	7	7	18	7	5	0	5	6	5	6	5	9	2
ENSBTAG00000067207	4376	0	1	1	0	1	3	0	0	2	3	0	0	0	0	0	0	1	1	0	2
ENSBTAG00000067208	1042	0	1	0	0	0	0	1	2	0	1	0	0	0	1	0	0	1	0	0	0
ENSBTAG00000067209	930	0	0	0	0	0	0	1	0	0	1	0	0	0	0	0	0	1	0	0	0
ENSBTAG00000067210	1932	1	0	2	0	0	2	3	5	9	10	0	2	1	4	0	0	0	0	2	0
ENSBTAG00000067211	436	0	0	0	0	0	1	0	1	0	3	0	0	0	2	0	0	0	0	0	0
ENSBTAG00000067212	2448	0	0	0	0	0	1	3	1	1	0	0	0	0	0	0	0	2	5	0	0
ENSBTAG00000067214	584	0	0	0	0	0	0	1	0	1	5	0	0	0	0	0	0	0	2	0	0
ENSBTAG00000067216	1930	4	0	3	3	2	3	0	10	2	3	1	1	1	2	3	2	0	0	0	2
ENSBTAG00000067217	450	1	1	0	0	0	1	1	0	0	1	0	0	0	0	0	4	2	0	1	2
ENSBTAG00000067218	666	0	2	0	0	2	0	0	0	0	2	1	0	0	0	0	0	0	0	0	0
ENSBTAG00000067219	1438	0	0	3	0	0	2	1	0	0	0	0	0	0	0	1	2	0	1	0	0
ENSBTAG00000067220	539	53	46	34	44	35	93	60	49	75	27	66	72	38	60	49	28	31	22	43	34
ENSBTAG00000067221	2180	0	0	0	0	0	0	0	0	0	0	0	0	0	0	0	0	0	0	0	0
ENSBTAG00000067222	2762	0	0	0	0	0	0	0	0	0	0	0	0	0	0	0	0	0	0	0	0
ENSBTAG00000067223	312	0	0	0	0	0	0	0	0	0	0	0	0	0	0	0	0	0	0	0	0
ENSBTAG00000067224	1430	13	16	11	14	21	90	59	51	64	75	10	16	4	16	13	22	13	4	8	27
ENSBTAG00000067225	384	0	0	1	1	0	0	0	2	1	2	1	0	0	1	0	0	3	1	0	0
ENSBTAG00000067226	2219	1	1	1	0	1	0	0	3	4	0	0	1	1	1	1	0	0	0	0	0
ENSBTAG00000067227	833	0	0	0	1	0	0	1	0	0	3	0	0	0	0	0	0	1	2	0	0
ENSBTAG00000067228	1117	3	3	2	12	10	14	12	22	16	13	2	2	3	3	2	5	7	6	4	10
ENSBTAG00000067229	1145	4	1	8	0	5	6	14	9	5	7	2	3	2	2	4	2	5	6	0	10
ENSBTAG00000067230	377	0	0	0	0	0	1	0	0	0	0	0	0	0	0	0	0	0	0	0	0
ENSBTAG00000067231	68	0	0	0	0	0	0	1	1	1	0	0	0	0	0	0	1	0	0	0	1
ENSBTAG00000067232	394	1	1	0	0	1	6	3	0	1	1	0	1	0	0	0	1	1	1	1	0
ENSBTAG00000067233	1796	3	2	9	6	6	1	1	12	5	9	5	8	4	1	6	3	1	1	1	0
ENSBTAG00000067234	2322	0	1	0	0	0	0	0	0	1	1	0	0	0	0	0	1	4	0	0	0
ENSBTAG00000067235	107	0	0	0	0	0	0	0	2	0	0	0	0	0	0	0	1	0	0	0	0
ENSBTAG00000067236	1158	8	10	7	8	7	10	4	3	8	4	12	8	6	8	13	8	4	3	12	10
ENSBTAG00000067237	375	0	0	0	0	0	0	0	0	1	0	0	0	0	0	0	0	0	0	0	0
ENSBTAG00000067238	2243	1	0	0	1	1	2	3	0	1	2	0	0	2	1	0	0	0	0	0	0
ENSBTAG00000067240	1147	0	0	0	1	0	1	0	1	0	2	0	0	0	0	1	1	1	0	0	0
ENSBTAG00000067241	74	1	0	0	0	2	2	0	2	1	0	0	0	0	0	0	0	0	1	1	1
ENSBTAG00000067242	404	0	0	0	0	0	5	1	2	1	2	0	0	0	1	0	3	0	0	1	0
ENSBTAG00000067243	586	1	0	0	0	0	0	0	0	0	2	0	5	0	0	0	0	1	0	0	1
ENSBTAG00000067244	901	2	2	4	3	1	3	2	0	1	0	0	4	1	1	1	2	1	4	5	3
ENSBTAG00000067245	270	1	0	2	2	1	0	0	1	1	1	0	4	0	1	1	1	1	3	0	0
ENSBTAG00000067246	2023	1	1	1	1	0	3	1	2	0	1	0	0	0	0	0	0	1	2	3	1
ENSBTAG00000067247	542	0	0	0	0	0	0	0	2	2	1	0	1	0	0	0	2	0	0	1	0
ENSBTAG00000067248	1157	0	0	0	0	0	0	0	0	2	0	0	0	0	0	0	1	1	0	0	2
ENSBTAG00000067249	945	0	0	0	0	1	1	0	1	1	0	1	0	0	0	0	0	0	0	0	0
ENSBTAG00000067250	1177	0	1	0	0	0	0	0	0	0	0	0	0	0	0	0	0	0	0	0	0
ENSBTAG00000067251	912	2	1	5	3	0	2	8	5	0	6	2	5	2	5	8	2	3	2	8	6
ENSBTAG00000067252	1369	0	0	1	0	0	2	6	0	6	8	0	0	0	0	0	1	0	3	0	0
ENSBTAG00000067253	899	0	0	4	0	0	1	0	1	0	1	0	1	0	0	0	0	0	0	0	0
ENSBTAG00000067254	1667	0	0	0	0	1	0	0	1	2	1	0	1	0	0	0	0	3	2	2	0
ENSBTAG00000067255	1094	0	0	1	0	0	2	3	0	3	3	0	0	1	3	1	1	1	1	1	1
ENSBTAG00000067256	75	0	0	0	0	0	0	2	0	0	0	0	0	0	0	0	0	0	0	0	0
ENSBTAG00000067257	12422	32	35	34	33	31	38	58	39	29	26	36	33	29	21	26	11	17	23	20	23
ENSBTAG00000067259	252	0	0	0	0	0	0	0	0	0	0	0	0	0	0	0	0	0	0	0	0
ENSBTAG00000067260	1725	0	0	0	0	0	0	0	0	0	0	0	0	0	0	0	0	0	0	0	0
ENSBTAG00000067261	447	13	8	11	10	5	23	19	34	33	38	2	5	11	4	10	3	0	2	7	4
ENSBTAG00000067262	471	0	1	2	0	1	0	0	4	2	0	0	2	0	0	0	1	2	1	0	0
ENSBTAG00000067264	713	9	1	5	4	6	7	7	3	3	4	1	5	0	2	7	2	0	2	4	10
ENSBTAG00000067265	535	0	0	2	0	2	4	2	1	1	11	0	1	0	0	0	0	2	1	2	4
ENSBTAG00000067266	5693	2	4	2	3	2	3	3	4	3	6	2	0	2	1	0	2	1	1	0	0
ENSBTAG00000067267	1352	0	0	0	0	0	0	0	0	0	0	0	0	0	0	0	0	0	0	0	0
ENSBTAG00000067268	1060	0	0	0	0	1	2	1	1	1	7	0	0	0	0	0	0	2	0	1	0
ENSBTAG00000067269	1354	0	0	2	0	2	4	0	0	0	1	1	0	0	0	0	0	0	0	2	1
ENSBTAG00000067270	11778	6	8	7	8	6	21	23	27	27	16	6	7	4	9	5	13	8	11	14	27
ENSBTAG00000067271	909	0	0	0	0	0	0	0	0	1	0	0	0	0	1	0	0	0	0	0	1
ENSBTAG00000067272	223	0	0	0	0	0	1	0	0	0	0	0	0	0	0	0	0	0	0	0	0
ENSBTAG00000067273	2014	0	0	0	0	0	0	0	0	0	0	0	0	0	0	0	0	0	0	0	0
ENSBTAG00000067274	662	10	11	11	7	7	2	3	3	4	1	1	1	3	1	0	1	3	0	4	0
ENSBTAG00000067275	2491	0	0	0	3	0	1	1	0	1	2	0	0	0	0	0	0	0	0	0	3
ENSBTAG00000067276	2361	1	1	1	0	0	1	0	3	3	2	0	0	1	1	0	0	5	2	0	3
ENSBTAG00000067277	401	0	0	0	0	0	0	0	0	1	1	0	0	0	0	0	0	0	0	0	0
ENSBTAG00000067278	2545	19	12	15	19	13	65	38	102	83	71	18	18	20	46	17	11	25	26	23	22
ENSBTAG00000067279	1493	0	0	1	1	0	0	1	0	1	0	0	0	0	0	0	2	0	0	0	2
ENSBTAG00000067280	1037	1	0	1	0	0	0	2	1	0	0	0	0	0	0	0	0	0	0	0	0
ENSBTAG00000067281	913	0	1	4	2	2	3	3	3	2	1	0	2	0	0	2	2	5	0	2	1
ENSBTAG00000067282	1177	9	10	18	15	29	8	13	13	6	14	7	8	5	11	12	8	10	7	19	16
ENSBTAG00000067283	1240	0	0	1	0	0	1	0	0	0	3	1	2	0	1	0	0	1	0	0	0
ENSBTAG00000067284	1244	1	3	1	1	4	6	0	6	5	5	2	1	0	6	4	4	5	0	0	1
ENSBTAG00000067285	3240	14	7	10	8	7	10	11	4	5	5	4	16	3	11	9	12	7	20	14	18
ENSBTAG00000067286	378	0	1	1	2	3	0	2	0	2	0	0	0	0	0	2	0	0	1	0	1
ENSBTAG00000067287	1305	0	0	0	5	0	4	0	5	0	6	0	0	0	0	1	4	1	0	0	2
ENSBTAG00000067288	722	0	0	0	0	0	2	0	0	1	0	0	0	0	0	0	0	1	0	0	0
ENSBTAG00000067289	4772	2	1	3	3	1	8	7	5	4	10	4	4	2	4	0	4	11	3	2	5
ENSBTAG00000067290	17698	722	749	631	759	738	732	591	615	639	534	731	704	600	904	634	702	557	522	570	600
ENSBTAG00000067291	75	35	25	49	51	38	20	33	25	26	16	18	24	22	23	6	24	15	19	30	18
ENSBTAG00000067292	1807	0	0	0	0	0	1	5	2	4	2	0	0	2	1	0	1	0	4	1	2
ENSBTAG00000067293	1391	0	0	0	0	0	0	3	0	2	2	0	1	0	0	0	1	1	2	0	0
ENSBTAG00000067294	1044	3	1	0	1	0	1	0	1	1	5	2	2	0	6	1	0	3	1	0	2
ENSBTAG00000067295	117	0	0	1	0	0	1	0	0	0	0	0	0	0	0	0	0	0	0	0	0
ENSBTAG00000067296	948	0	0	0	0	0	1	1	0	1	1	0	2	0	0	0	0	2	0	0	0
ENSBTAG00000067297	324	0	2	0	0	0	0	0	0	0	0	0	0	0	2	0	0	0	0	0	0
ENSBTAG00000067298	1035	0	0	1	0	1	2	3	3	2	0	0	1	0	4	2	2	4	2	0	1
ENSBTAG00000067299	1054	0	0	0	0	1	0	0	1	0	3	0	0	0	0	0	1	0	0	0	0
ENSBTAG00000067300	8568	1	1	0	0	3	4	0	0	4	8	0	0	0	2	2	1	0	0	0	0
ENSBTAG00000067301	2227	0	0	0	0	1	3	1	0	3	0	1	1	0	0	0	1	8	0	0	2
ENSBTAG00000067302	1229	0	0	0	0	0	1	0	1	1	0	1	0	0	0	0	0	0	0	1	1
ENSBTAG00000067303	1705	38	27	32	33	53	22	32	31	22	15	25	40	57	55	91	8	13	23	14	38
ENSBTAG00000067304	1518	5	17	7	1	6	14	17	8	6	17	5	6	0	6	6	7	6	5	2	4
ENSBTAG00000067305	2130	11	6	15	14	9	8	2	7	6	7	8	10	6	11	11	2	1	6	6	6
ENSBTAG00000067306	951	0	0	0	0	0	1	0	1	2	1	0	0	1	0	0	0	0	0	0	0
ENSBTAG00000067307	1984	81	81	93	88	90	139	111	141	123	122	123	187	164	150	158	98	115	172	116	168
ENSBTAG00000067308	1450	4	2	2	0	1	6	0	1	0	0	2	0	0	0	0	2	0	0	0	2
ENSBTAG00000067309	837	0	1	3	1	0	2	4	2	3	2	1	1	0	4	0	2	2	1	1	1
ENSBTAG00000067310	2061	0	1	4	0	0	1	4	2	0	5	0	0	0	0	0	0	2	2	0	0
ENSBTAG00000067311	556	243	271	327	361	318	5	1	7	1	0	0	1	1	0	2	3	1	0	0	1
ENSBTAG00000067313	678	0	4	0	0	1	1	1	0	1	8	0	0	0	1	0	0	0	1	0	0
ENSBTAG00000067314	3446	0	0	0	2	0	2	0	3	1	0	0	1	0	0	2	1	0	2	2	1
ENSBTAG00000067315	1202	0	0	0	0	0	0	1	3	0	2	0	0	0	0	2	0	0	0	0	0
ENSBTAG00000067316	1738	0	0	0	1	0	0	1	1	5	9	0	0	0	1	0	2	1	1	0	2
ENSBTAG00000067317	2065	1	2	10	0	2	8	6	7	6	0	0	3	0	0	1	4	2	6	2	2
ENSBTAG00000067318	6973	30	18	17	27	11	42	44	37	21	14	19	27	24	26	18	42	23	24	22	36
ENSBTAG00000067319	1379	0	0	0	2	1	0	0	3	1	2	0	2	0	0	0	1	0	1	1	1
ENSBTAG00000067320	1501	4	4	5	18	8	12	8	6	9	15	3	10	7	3	3	2	2	2	0	1
ENSBTAG00000067321	2400	0	0	0	0	0	0	0	0	0	0	0	0	0	0	0	0	0	0	0	0
ENSBTAG00000067322	253	0	0	0	0	0	1	1	0	1	2	0	0	0	0	0	0	0	0	0	0
ENSBTAG00000067323	858	0	0	0	0	0	1	1	0	0	2	0	0	1	2	0	1	0	1	0	0
ENSBTAG00000067324	684	0	0	0	0	0	1	2	2	0	2	0	0	0	0	0	0	0	1	0	0
ENSBTAG00000067325	626	1	0	0	0	0	1	2	0	0	2	0	0	0	0	0	0	0	0	0	0
ENSBTAG00000067326	2445	0	0	0	0	0	0	0	0	0	0	0	0	0	0	0	0	0	0	0	0
ENSBTAG00000067327	2042	478	481	498	328	461	447	285	228	211	221	307	317	220	263	191	254	200	226	143	193
ENSBTAG00000067328	107	0	0	0	0	0	0	0	0	0	0	0	0	0	0	0	0	0	0	0	0
ENSBTAG00000067329	128	0	0	1	0	0	1	0	0	1	0	0	1	0	0	0	0	4	2	1	4
ENSBTAG00000067330	1806	0	4	1	1	1	5	3	0	1	4	0	0	2	2	0	3	0	0	0	1
ENSBTAG00000067331	1648	0	0	0	0	0	5	5	5	0	4	0	1	1	1	0	1	0	1	0	1
ENSBTAG00000067332	1719	2	2	2	1	5	4	5	0	3	5	1	1	3	1	2	11	6	6	3	12
ENSBTAG00000067333	1433	0	2	0	1	0	1	1	0	0	1	0	0	0	0	0	0	3	0	0	1
ENSBTAG00000067334	7329	30	50	49	59	42	58	59	41	49	53	12	47	37	41	23	40	41	34	54	62
ENSBTAG00000067335	2496	9	4	3	2	0	9	10	5	4	7	1	1	0	0	1	7	8	2	2	5
ENSBTAG00000067336	700	0	0	0	0	0	0	0	0	1	2	1	1	0	0	0	1	0	0	0	0
ENSBTAG00000067337	4390	2	0	1	3	6	2	3	1	0	8	1	1	0	1	0	4	1	1	5	0
ENSBTAG00000067338	1178	2	4	1	3	0	8	9	2	2	7	0	2	1	0	1	3	1	1	1	2
ENSBTAG00000067339	1456	0	1	0	0	0	0	1	1	0	7	0	0	3	1	0	2	2	0	0	0
ENSBTAG00000067340	979	0	0	0	3	0	1	0	0	0	3	0	0	0	0	0	0	0	0	0	0
ENSBTAG00000067341	2499	0	0	0	0	0	3	0	4	5	2	8	0	0	1	1	0	1	1	2	0
ENSBTAG00000067342	2227	0	2	0	0	0	4	1	5	1	3	0	1	0	3	0	1	2	0	1	0
ENSBTAG00000067343	1749	10	4	2	6	4	24	15	8	20	16	2	2	3	9	5	4	7	3	7	2
ENSBTAG00000067344	1454	0	0	1	0	0	0	0	0	1	0	1	0	0	0	0	0	0	0	0	0
ENSBTAG00000067345	1758	0	1	1	2	0	1	1	2	1	2	0	4	0	4	0	0	0	0	0	0
ENSBTAG00000067346	933	0	0	1	0	0	0	0	0	0	1	0	0	0	0	0	2	0	0	0	3
ENSBTAG00000067347	480	35	49	42	40	24	100	102	64	72	17	56	68	52	53	31	78	130	60	75	53
ENSBTAG00000067348	96	0	0	0	0	0	0	0	0	0	0	0	0	0	0	0	0	0	0	0	0
ENSBTAG00000067350	1166	22	9	5	1	8	30	26	8	13	5	18	34	10	2	16	22	19	13	8	36
ENSBTAG00000067351	3170	2	5	0	0	1	4	1	3	8	5	2	0	0	0	0	4	4	4	2	8
ENSBTAG00000067352	2332	0	0	0	0	0	0	0	0	0	2	0	0	0	0	0	0	0	0	0	1
ENSBTAG00000067353	3715	16	17	50	13	26	11	9	9	3	11	26	30	64	42	20	3	1	6	1	3
ENSBTAG00000067354	933	0	0	0	2	0	0	0	2	2	2	0	0	0	0	1	2	0	0	0	0
ENSBTAG00000067355	415	1	0	0	0	1	0	0	0	0	0	0	0	0	1	1	0	0	0	0	0
ENSBTAG00000067356	1092	1	1	7	4	3	12	8	4	7	10	3	4	5	6	3	12	5	5	4	16
ENSBTAG00000067357	4458	1	3	0	0	1	1	1	1	5	0	1	1	2	1	1	3	2	3	0	2
ENSBTAG00000067358	1723	0	0	2	1	0	3	1	0	1	1	0	0	0	1	0	1	0	1	0	0
ENSBTAG00000067359	1220	9	5	11	10	5	12	14	2	7	13	11	3	2	3	3	11	8	10	4	2
ENSBTAG00000067360	378	0	0	0	0	0	0	0	0	0	0	0	0	0	0	0	0	0	0	0	0
ENSBTAG00000067361	942	0	0	0	0	0	4	2	0	0	3	0	0	0	0	0	0	1	2	0	0
ENSBTAG00000067362	487	0	0	0	2	0	0	1	2	2	5	0	0	0	0	0	1	0	2	0	0
ENSBTAG00000067363	707	0	0	1	0	1	1	0	0	0	3	0	0	0	2	0	0	1	0	1	0
ENSBTAG00000067364	1320	150	107	113	412	362	216	81	410	703	528	146	85	133	395	335	98	39	43	200	230
ENSBTAG00000067365	21589	103	106	100	117	92	311	258	168	206	183	114	161	71	132	93	299	270	200	135	582
ENSBTAG00000067367	19046	16	29	19	40	32	37	38	38	38	31	19	34	23	40	12	34	25	22	27	51
ENSBTAG00000067368	1758	4	3	1	3	12	2	4	2	2	3	0	3	0	0	0	1	0	5	0	9
ENSBTAG00000067369	1505	0	1	1	1	6	5	3	3	2	3	0	0	0	2	3	1	2	0	2	1
ENSBTAG00000067370	1062	2	8	4	4	2	4	9	2	3	2	5	1	5	9	2	2	13	7	4	4
ENSBTAG00000067371	912	0	0	0	0	0	0	2	3	0	0	0	0	0	1	0	0	0	0	0	0
ENSBTAG00000067372	950	4	1	0	0	0	2	5	1	5	2	0	0	0	0	0	0	1	0	0	1
ENSBTAG00000067373	936	1	2	0	0	0	0	5	1	2	2	0	0	0	0	1	0	0	0	0	1
ENSBTAG00000067374	1895	296	340	302	305	333	151	174	188	137	120	155	264	275	232	179	137	181	205	199	155
ENSBTAG00000067375	3282	0	0	0	0	0	7	0	1	0	7	1	2	0	1	0	4	4	3	4	5
ENSBTAG00000067377	1403	0	0	0	0	1	4	1	2	2	5	0	2	1	3	0	2	0	2	2	1
ENSBTAG00000067378	721	0	0	0	0	0	0	0	0	0	0	1	0	0	1	0	0	1	1	1	1
ENSBTAG00000067379	3037	11	13	2	6	5	25	18	7	9	4	4	3	3	4	1	34	18	12	7	15
ENSBTAG00000067380	1400	2	7	0	4	5	4	5	4	2	2	6	2	2	1	1	8	3	3	8	9
ENSBTAG00000067381	184	0	0	0	0	0	0	0	0	0	0	0	0	0	0	0	0	0	0	0	0
ENSBTAG00000067382	1836	0	0	0	0	3	1	0	1	0	2	0	0	0	0	0	3	0	1	1	2
ENSBTAG00000067383	736	0	0	1	0	0	2	3	0	1	2	0	0	0	0	0	1	0	1	6	0
ENSBTAG00000067384	1447	1	0	0	0	0	0	1	0	0	0	0	1	1	0	0	1	1	1	1	0
ENSBTAG00000067386	818	4	2	3	2	2	7	9	2	2	4	3	6	1	2	2	4	1	0	4	2
ENSBTAG00000067387	1831	0	0	0	0	0	0	0	0	0	0	0	0	0	0	0	0	0	0	0	0
ENSBTAG00000067388	1275	0	0	0	0	0	6	2	0	4	1	1	0	0	4	1	2	1	3	1	0
ENSBTAG00000067389	6364	2257	2035	4634	4881	4264	1443	1861	2545	2555	2632	1414	1645	2433	3106	1975	1508	1763	3040	4139	4238
ENSBTAG00000067390	2959	3	10	1	0	1	11	12	16	9	19	4	5	3	5	0	1	10	9	4	5
ENSBTAG00000067391	1681	4	5	2	3	1	2	5	0	6	5	1	1	0	1	2	2	1	1	3	8
ENSBTAG00000067392	3295	2	2	0	1	0	1	4	2	1	7	2	0	2	1	0	1	0	2	0	0
ENSBTAG00000067393	1016	0	0	0	0	0	2	1	0	2	0	0	0	0	0	0	0	0	0	0	0
ENSBTAG00000067394	1979	0	0	1	0	0	4	1	1	2	0	0	0	0	1	0	0	0	0	0	0
ENSBTAG00000067397	1926	1	0	1	0	0	0	2	0	0	4	0	0	0	1	0	0	0	0	0	0
ENSBTAG00000067398	490	1	1	0	0	0	10	1	1	0	3	0	1	0	2	0	0	0	0	0	0
ENSBTAG00000067399	1847	1	1	1	0	0	0	2	0	5	0	0	0	0	1	0	0	0	0	0	1
ENSBTAG00000067400	3069	1	2	1	0	1	1	1	0	0	0	0	1	0	0	0	1	1	0	0	0
ENSBTAG00000067401	6157	107	96	51	33	22	86	72	40	25	12	94	108	51	33	14	34	67	54	41	18
ENSBTAG00000067402	1312	0	2	2	1	1	3	4	1	2	4	3	0	0	1	0	2	2	0	3	2
ENSBTAG00000067403	827	0	1	0	0	0	2	1	0	4	5	0	0	0	0	0	4	5	3	1	1
ENSBTAG00000067404	1302	3	5	6	3	4	4	6	4	4	6	0	0	1	5	2	11	7	2	2	1
ENSBTAG00000067405	970	0	2	2	2	2	2	2	1	3	3	0	1	0	2	2	0	0	1	2	4
ENSBTAG00000067406	1819	0	0	1	0	0	0	0	1	0	0	0	0	0	0	0	0	0	0	0	1
ENSBTAG00000067407	252	0	0	1	0	0	0	0	0	0	1	0	0	0	0	0	0	0	0	0	0
ENSBTAG00000067408	376	0	0	2	0	0	0	1	2	0	3	0	0	0	0	0	0	1	0	0	0
ENSBTAG00000067409	3566	285	193	28	58	24	177	152	2	56	15	532	320	42	97	45	481	165	23	20	16
ENSBTAG00000067410	2851	798	698	890	936	772	1012	687	871	1009	776	827	631	668	850	453	772	647	584	778	556
ENSBTAG00000067411	3916	0	1	0	2	2	4	3	0	4	2	0	3	0	1	0	2	1	3	1	7
ENSBTAG00000067412	740	66	51	35	58	31	45	48	44	44	30	52	46	35	54	33	60	41	61	52	31
ENSBTAG00000067413	1020	10	12	5	13	5	9	10	4	7	2	9	5	14	5	10	10	4	4	10	7
ENSBTAG00000067414	1204	1	1	3	0	0	1	4	10	4	6	0	0	0	4	1	6	2	2	1	1
ENSBTAG00000067415	2571	0	0	0	0	0	2	0	0	1	0	1	0	0	0	0	0	1	0	0	0
ENSBTAG00000067416	779	0	1	1	0	1	1	3	2	1	1	0	0	0	0	1	1	0	0	0	7
ENSBTAG00000067417	591	0	0	0	1	0	5	2	1	0	0	0	0	0	1	0	1	0	0	0	0
ENSBTAG00000067418	1087	3	0	0	0	2	3	5	0	3	1	0	0	1	1	0	1	0	3	11	5
ENSBTAG00000067419	871	0	1	0	0	0	6	2	0	2	3	1	5	0	1	1	6	2	1	1	1
ENSBTAG00000067420	1627	28	17	19	19	14	15	12	12	20	11	18	19	15	13	18	11	8	5	8	10
ENSBTAG00000067421	3127	0	1	1	0	2	1	0	1	2	2	1	0	2	2	0	0	0	0	0	0
ENSBTAG00000067422	2824	233	177	426	372	297	874	803	844	715	713	293	315	431	387	94	525	462	474	572	430
ENSBTAG00000067423	1552	0	0	0	0	0	1	1	4	0	1	0	0	1	1	0	2	1	1	1	1
ENSBTAG00000067424	1187	0	1	0	1	2	1	0	1	1	0	0	0	0	1	0	0	0	0	0	4
ENSBTAG00000067425	1100	9	14	22	17	13	26	32	9	25	17	7	8	9	11	4	13	13	23	27	29
ENSBTAG00000067426	1569	11	8	8	9	5	11	14	15	10	5	12	14	12	21	20	13	16	14	8	6
ENSBTAG00000067427	391	0	0	0	0	0	0	1	1	1	0	0	0	0	2	0	0	0	0	0	0
ENSBTAG00000067428	2212	1	1	1	0	6	4	2	2	1	5	0	1	1	2	0	3	3	1	0	3
ENSBTAG00000067429	790	0	0	0	0	0	2	0	0	1	0	0	0	0	0	0	0	0	0	0	0
ENSBTAG00000067430	3105	1	0	4	0	3	5	4	2	0	4	0	1	0	1	0	1	1	1	0	2
ENSBTAG00000067431	798	2	2	0	1	6	0	4	4	1	5	3	2	0	4	2	0	0	0	1	0
ENSBTAG00000067432	2243	1	0	0	0	0	0	2	2	1	1	1	0	0	0	2	0	1	0	1	1
ENSBTAG00000067433	119	0	0	0	0	0	0	0	0	0	0	0	0	0	0	0	0	0	0	0	0
ENSBTAG00000067434	2865	2	0	1	0	1	2	1	1	2	5	0	1	0	1	0	1	0	0	1	1
ENSBTAG00000067435	211	161	219	163	209	164	277	221	139	246	182	235	263	164	296	171	164	215	226	270	205
ENSBTAG00000067436	1069	0	0	0	0	2	0	0	0	6	1	0	0	0	0	0	0	0	0	0	0
ENSBTAG00000067437	972	0	0	0	0	0	2	1	1	0	4	0	0	0	0	0	0	1	0	0	1
ENSBTAG00000067438	6251	374	387	261	425	221	331	223	203	298	180	461	534	477	515	768	388	305	280	361	336
ENSBTAG00000067439	1837	64	58	29	46	35	81	56	59	77	89	99	74	109	111	104	48	23	13	21	33
ENSBTAG00000067440	405	0	0	0	0	0	0	0	0	0	1	0	1	0	0	0	0	0	0	0	0
ENSBTAG00000067441	2217	0	2	0	0	0	0	4	0	4	2	0	0	0	1	1	2	1	0	1	2
ENSBTAG00000067442	1011	0	0	4	0	1	1	0	0	0	1	0	0	0	0	0	1	0	0	0	0
ENSBTAG00000067443	403	1	0	1	0	0	1	2	1	0	4	0	0	1	0	0	0	0	0	0	0
ENSBTAG00000067444	1941	10	3	9	4	10	21	10	19	16	8	2	1	2	6	1	3	4	5	3	2
ENSBTAG00000067445	5679	7	3	2	0	2	3	7	3	6	4	0	0	0	1	1	1	1	2	0	1
ENSBTAG00000067446	8334	4	5	3	10	8	4	6	6	7	11	3	1	0	2	0	2	3	6	2	2
ENSBTAG00000067447	1229	2	1	1	0	0	0	1	0	2	2	1	1	0	0	0	1	0	1	0	1
ENSBTAG00000067449	642	31	49	44	52	24	42	27	46	34	20	31	50	58	30	45	34	38	40	57	43
ENSBTAG00000067450	1440	7	4	3	5	15	31	13	21	23	12	1	2	6	8	9	8	3	3	4	5
ENSBTAG00000067451	107	0	0	0	0	0	0	0	0	0	1	0	0	0	0	0	0	0	0	0	0
ENSBTAG00000067452	1309	216	151	448	510	483	465	512	661	548	344	156	196	351	260	40	334	406	347	482	322
ENSBTAG00000067453	1120	2	2	0	0	0	1	4	0	2	1	0	0	0	1	1	2	0	2	0	0
ENSBTAG00000067454	1466	11	10	7	17	14	13	9	9	5	17	8	5	8	7	17	7	2	16	5	8
ENSBTAG00000067455	2391	3	0	1	1	1	4	6	3	0	6	1	0	1	2	0	1	7	4	0	1
ENSBTAG00000067456	54	0	0	0	0	0	0	0	0	1	0	0	0	0	0	0	0	0	0	0	0
ENSBTAG00000067457	2037	4	1	5	0	1	2	9	2	1	3	3	0	3	1	0	0	1	5	1	0
ENSBTAG00000067458	977	0	0	0	0	0	0	0	0	0	0	0	0	0	1	0	0	1	0	0	0
ENSBTAG00000067459	449	0	0	0	0	0	0	0	0	0	0	0	1	0	1	0	0	0	0	0	2
ENSBTAG00000067460	109	0	0	0	0	0	0	0	0	0	0	0	0	0	0	0	0	0	0	0	0
ENSBTAG00000067461	1122	0	2	1	0	1	0	0	0	0	0	0	0	0	0	0	0	0	0	1	0
ENSBTAG00000067462	2114	2	3	1	4	2	3	7	2	3	8	15	8	3	6	9	5	2	3	1	4
ENSBTAG00000067464	1624	5	9	3	5	4	16	13	12	8	7	3	5	2	4	4	6	4	4	11	11
ENSBTAG00000067465	795	0	0	0	0	0	1	0	0	2	0	0	0	1	2	0	0	1	0	0	0
ENSBTAG00000067466	2174	2	0	1	2	4	6	8	0	4	5	2	4	0	0	0	3	2	5	1	0
ENSBTAG00000067467	635	19	13	21	16	16	20	16	5	23	7	19	20	15	23	6	16	14	14	34	11
ENSBTAG00000067468	2072	0	0	0	1	0	2	0	3	0	2	0	0	0	0	1	1	0	0	0	0
ENSBTAG00000067470	3412	0	3	0	0	0	2	3	2	4	4	1	1	0	4	0	1	0	0	1	1
ENSBTAG00000067471	135	0	0	1	0	0	0	0	0	0	0	0	0	0	0	0	0	0	0	0	0
ENSBTAG00000067472	1350	3	0	0	0	0	8	4	2	3	1	2	1	0	0	2	6	6	4	0	3
ENSBTAG00000067473	3393	3	6	3	1	1	9	11	14	8	7	2	7	2	1	0	1	1	2	2	5
ENSBTAG00000067474	963	0	0	0	0	1	1	1	0	0	2	0	0	0	0	0	0	0	0	0	1
ENSBTAG00000067475	1902	4	3	5	11	1	6	6	2	2	2	6	1	0	7	0	21	15	6	7	2
ENSBTAG00000067476	326	0	0	1	0	0	0	0	3	0	0	0	0	1	3	0	2	0	0	0	0
ENSBTAG00000067477	662	0	0	0	2	0	0	0	0	4	2	0	0	0	0	0	0	0	0	2	0
ENSBTAG00000067478	312	0	0	0	0	2	0	1	0	1	1	0	0	0	0	0	0	0	1	1	0
ENSBTAG00000067479	1546	0	3	0	2	1	3	3	0	4	5	0	0	0	3	0	0	2	0	0	1
ENSBTAG00000067480	482	1	0	0	0	0	0	1	0	0	1	0	0	0	0	1	1	1	1	0	0
ENSBTAG00000067481	564	0	2	1	1	1	4	0	0	0	0	2	1	0	0	0	0	0	4	1	1
ENSBTAG00000067482	936	0	0	0	0	0	2	0	0	0	0	0	0	0	0	0	0	0	0	0	0
ENSBTAG00000067483	874	0	0	0	0	0	0	0	5	0	2	0	2	0	0	0	0	0	0	0	0
ENSBTAG00000067484	1681	43	40	33	42	26	37	41	27	45	30	53	84	24	52	35	73	87	62	75	77
ENSBTAG00000067485	81	0	0	0	0	0	0	0	0	0	0	0	0	0	0	0	0	0	0	0	0
ENSBTAG00000067486	446	0	1	0	0	0	0	0	0	2	0	0	1	0	0	0	0	0	0	5	0
ENSBTAG00000067487	540	0	1	1	0	1	5	0	4	1	0	1	0	0	2	1	0	0	2	0	1
ENSBTAG00000067488	1032	0	0	1	0	0	3	0	0	2	3	1	0	0	0	0	0	0	0	0	1
ENSBTAG00000067489	1263	5	3	5	2	2	0	5	6	5	3	10	4	1	6	2	2	2	1	0	1
ENSBTAG00000067490	2760	1	3	0	0	0	2	1	1	1	2	0	1	0	0	0	2	0	0	0	0
ENSBTAG00000067491	1017	5	3	4	7	5	9	7	0	8	4	4	9	2	10	14	7	8	8	4	2
ENSBTAG00000067492	1343	0	0	0	0	0	1	1	0	1	0	0	0	0	0	1	0	1	0	1	0
ENSBTAG00000067493	102	455	429	575	478	444	704	584	607	631	593	440	497	444	625	296	440	468	385	482	370
ENSBTAG00000067494	804	1	0	0	6	1	3	4	0	1	2	0	0	0	1	0	0	0	0	0	0
ENSBTAG00000067495	2284	5141	1818	5403	4181	2342	5341	4072	2522	4882	3480	7835	4522	5114	3793	557	7596	2810	2223	2856	1700
ENSBTAG00000067496	489	0	0	0	0	1	0	0	0	1	0	0	0	0	0	0	0	0	0	0	0
ENSBTAG00000067497	459	0	0	0	0	0	0	0	0	0	0	0	0	0	0	0	0	1	0	0	0
ENSBTAG00000067498	477	0	0	1	1	0	0	1	0	0	1	0	0	1	0	1	1	0	0	0	0
ENSBTAG00000067499	678	0	0	0	0	1	2	1	5	2	5	0	0	0	1	0	0	0	0	0	0
ENSBTAG00000067500	107	0	0	0	0	0	0	4	0	0	0	0	1	0	0	0	0	0	0	0	0
ENSBTAG00000067501	2471	102	83	67	54	77	111	77	84	78	79	100	85	67	78	85	112	85	74	67	41
ENSBTAG00000067502	1590	0	1	0	1	0	0	1	0	0	0	0	0	0	0	0	0	0	1	0	0
ENSBTAG00000067503	4275	1	7	2	3	1	10	6	9	1	5	2	4	1	2	0	4	6	1	0	1
ENSBTAG00000067504	2399	0	0	0	0	0	0	0	0	0	0	0	0	0	0	0	0	0	0	0	0
ENSBTAG00000067505	1889	0	1	1	0	0	3	1	1	2	5	2	0	0	0	0	2	1	0	0	0
ENSBTAG00000067506	2349	0	0	5	0	1	8	0	2	9	3	2	0	1	2	1	1	1	0	1	3
ENSBTAG00000067507	1018	2	1	0	0	0	0	1	1	0	0	0	0	1	0	1	0	0	0	0	0
ENSBTAG00000067508	1619	0	0	0	0	1	0	5	0	0	3	0	0	0	1	0	0	1	0	0	2
ENSBTAG00000067509	1086	0	0	0	0	0	0	0	0	0	0	1	0	0	0	0	0	0	0	0	0
ENSBTAG00000067510	1210	0	0	1	0	0	0	5	1	1	0	0	0	0	0	0	1	2	0	0	0
ENSBTAG00000067511	105	0	0	0	0	0	0	1	0	0	0	0	0	0	0	0	0	0	0	2	0
ENSBTAG00000067512	1205	78	101	62	88	128	93	57	71	71	38	56	89	88	133	92	41	58	59	105	66
ENSBTAG00000067513	7348	153	87	71	62	54	323	299	227	199	152	73	109	51	80	56	240	193	75	35	228
ENSBTAG00000067514	1068	1	2	4	1	2	7	8	3	2	7	1	1	2	0	1	7	4	3	4	2
ENSBTAG00000067515	3284	2	0	1	1	6	5	5	4	2	2	0	1	0	0	0	3	3	2	2	4
ENSBTAG00000067516	685	0	0	0	0	0	3	1	2	0	3	1	0	0	3	0	0	3	0	0	1
ENSBTAG00000067517	954	0	0	0	1	0	0	0	0	0	1	0	0	0	0	0	0	0	0	0	0
ENSBTAG00000067518	1318	0	1	1	0	1	2	1	0	0	1	0	0	1	0	0	1	1	0	5	2
ENSBTAG00000067519	1986	0	0	0	0	0	0	0	0	0	0	0	0	0	0	0	0	0	0	0	0
ENSBTAG00000067520	394	552	507	540	577	493	920	944	996	769	601	421	669	491	627	533	631	664	559	531	961
ENSBTAG00000067521	582	0	1	0	1	0	1	3	0	4	2	5	1	4	5	0	2	0	1	1	1
ENSBTAG00000067522	1784	0	0	0	0	0	0	0	0	2	0	0	0	0	0	0	0	1	0	1	0
ENSBTAG00000067523	3295	8	4	4	12	10	10	4	16	9	11	7	15	1	9	7	17	10	9	8	7
ENSBTAG00000067524	377	0	0	0	1	0	0	0	0	1	2	0	0	0	0	0	1	1	0	1	1
ENSBTAG00000067525	1339	0	0	1	0	0	0	2	1	0	1	2	0	0	0	0	0	0	0	1	0
ENSBTAG00000067527	2201	1	0	1	1	0	0	1	2	0	1	0	0	0	1	0	0	0	0	0	0
ENSBTAG00000067528	4189	5	6	10	12	8	9	12	18	19	19	1	6	8	2	2	7	6	5	7	6
ENSBTAG00000067530	939	0	0	0	0	0	2	1	0	1	3	0	0	1	0	0	1	0	0	1	0
ENSBTAG00000067531	1837	1	2	0	4	0	1	1	0	2	1	0	0	1	1	0	0	2	1	0	1
ENSBTAG00000067532	1808	0	0	0	3	0	4	6	2	3	6	0	3	0	0	2	1	1	0	1	0
ENSBTAG00000067534	1364	3	2	0	1	0	1	3	3	1	4	0	0	0	0	0	0	1	0	0	4
ENSBTAG00000067535	4593	99	103	109	125	99	279	233	133	212	127	85	89	124	116	133	145	149	245	107	437
ENSBTAG00000067536	611	0	0	0	0	1	5	0	1	0	0	0	0	0	1	0	0	0	0	1	0
ENSBTAG00000067537	861	0	1	0	1	0	1	0	0	0	0	0	0	0	0	0	2	7	4	3	1
ENSBTAG00000067538	516	10	12	6	24	15	7	8	19	17	4	14	18	26	27	27	15	6	15	9	9
ENSBTAG00000067539	1209	0	0	1	0	0	0	0	0	1	3	0	0	0	0	0	0	1	1	1	0
ENSBTAG00000067540	121	0	0	0	0	0	0	0	0	0	1	0	0	0	0	0	0	0	0	0	0
ENSBTAG00000067541	438	0	0	0	0	0	0	3	0	0	1	0	1	0	0	0	1	0	0	1	0
ENSBTAG00000067542	1273	3	0	2	0	2	12	7	1	3	4	2	2	1	0	0	4	4	0	0	0
ENSBTAG00000067543	1132	0	0	0	1	0	0	1	2	1	1	0	0	0	0	2	1	0	0	0	1
ENSBTAG00000067545	513	0	0	0	0	0	2	6	2	0	2	1	0	0	0	0	0	1	2	1	0
ENSBTAG00000067546	618	0	0	0	0	0	0	0	0	0	1	0	0	0	0	0	0	0	2	0	0
ENSBTAG00000067547	848	0	0	1	1	0	0	0	0	1	2	1	0	0	0	0	2	0	0	0	0
ENSBTAG00000067548	4548	0	1	2	1	0	3	2	4	4	5	0	2	0	0	0	1	0	0	2	3
ENSBTAG00000067549	464	0	0	0	0	0	0	1	0	0	0	0	0	0	2	1	0	0	0	0	0
ENSBTAG00000067550	1044	1	2	1	0	1	2	5	1	0	0	3	6	2	2	0	1	2	1	3	0
ENSBTAG00000067551	6329	26	36	125	52	44	28	13	67	35	41	5	10	15	5	9	3	7	19	15	18
ENSBTAG00000067552	3489	0	0	0	1	1	2	0	2	3	0	0	0	0	0	0	1	0	0	0	0
ENSBTAG00000067553	1447	0	1	0	1	0	4	3	1	2	0	0	0	0	0	0	0	0	0	0	0
ENSBTAG00000067554	3924	7	6	11	6	8	6	21	20	21	35	4	8	6	10	7	4	8	17	7	16
ENSBTAG00000067555	2196	1	4	7	2	4	4	6	3	7	6	5	6	2	2	3	15	3	5	10	16
ENSBTAG00000067556	1487	8350	12016	11836	13804	9130	11305	7613	8425	11001	9159	8201	10908	10225	12722	10280	7400	7145	9942	10893	8204
ENSBTAG00000067557	3651	208	187	141	133	140	107	103	93	96	82	207	188	132	199	114	147	135	111	130	108
ENSBTAG00000067558	2096	11	13	8	16	7	51	48	43	52	30	22	45	38	24	22	158	20	12	11	12
ENSBTAG00000067559	561	7	1	2	2	2	5	3	1	4	5	10	2	2	4	0	12	4	3	5	8
ENSBTAG00000067560	136	0	0	0	0	0	0	4	0	0	0	0	0	0	0	0	0	0	0	0	0
ENSBTAG00000067561	1450	2	0	2	0	1	1	3	0	5	9	1	0	0	3	0	1	0	5	8	0
ENSBTAG00000067562	402	0	0	0	0	0	0	1	0	1	1	0	4	0	0	1	0	0	0	0	0
ENSBTAG00000067563	757	45	62	35	125	65	11	4	21	28	37	67	61	63	126	110	20	12	14	52	40
ENSBTAG00000067564	2096	0	0	2	1	0	2	8	3	3	10	0	0	0	0	0	0	2	1	1	0
ENSBTAG00000067565	371	0	0	0	0	0	2	0	1	0	1	0	0	0	0	0	0	0	0	0	0
ENSBTAG00000067566	2185	0	0	0	0	0	0	0	0	0	0	0	0	0	0	0	0	0	0	0	0
ENSBTAG00000067567	569	0	0	0	1	0	0	0	0	0	0	1	1	0	0	0	0	0	0	0	2
ENSBTAG00000067568	9573	105	109	128	93	90	200	174	238	116	114	81	130	88	111	82	140	136	119	104	113
ENSBTAG00000067569	348	0	0	0	0	0	0	4	0	0	3	0	0	0	0	0	0	0	5	0	0
ENSBTAG00000067570	945	0	0	0	0	0	0	0	0	0	0	0	0	0	0	0	1	0	0	0	0
ENSBTAG00000067571	2516	1	6	8	0	0	6	6	34	3	3	2	5	8	0	0	4	2	16	1	5
ENSBTAG00000067572	169	0	0	0	0	0	0	0	0	0	0	0	0	0	0	0	1	0	0	0	0
ENSBTAG00000067573	107	0	0	0	0	0	0	0	0	0	0	0	0	0	0	0	0	0	0	0	0
ENSBTAG00000067574	7754	14	29	10	11	17	29	18	18	34	20	17	28	8	24	17	72	72	42	31	96
ENSBTAG00000067575	408	6	9	3	1	0	4	4	7	10	4	5	14	6	4	1	11	11	5	2	18
ENSBTAG00000067576	1084	1	2	0	0	3	12	6	1	7	6	1	6	2	5	1	5	7	9	3	3
ENSBTAG00000067577	1534	1	0	1	4	4	2	5	5	0	2	2	5	6	1	3	2	2	1	0	3
ENSBTAG00000067578	1529	0	0	0	0	0	0	0	0	1	1	1	0	1	0	0	0	0	0	0	0
ENSBTAG00000067580	2927	1	0	0	0	1	3	0	2	0	2	0	0	0	1	0	0	0	0	0	0
ENSBTAG00000067581	1202	0	1	0	2	1	4	1	0	4	5	0	0	0	0	0	1	1	1	1	1
ENSBTAG00000067582	1414	0	0	0	0	0	1	1	0	0	1	0	0	1	0	0	2	0	1	6	0
ENSBTAG00000067583	377	0	0	1	0	0	1	0	0	0	0	0	0	0	0	0	0	0	0	0	0
ENSBTAG00000067584	5948	1	0	0	0	0	3	11	10	9	8	1	4	0	3	0	2	1	4	1	3
ENSBTAG00000067585	13351	6	10	27	21	19	26	16	37	23	44	6	5	17	19	22	1	9	15	10	17
ENSBTAG00000067586	853	0	0	2	0	0	1	3	1	0	4	0	0	0	0	1	0	0	1	0	0
ENSBTAG00000067587	313	0	3	0	0	1	1	6	0	0	0	2	0	0	0	0	1	1	0	0	4
ENSBTAG00000067588	1009	0	0	1	1	1	2	3	3	3	5	0	0	0	3	0	0	2	0	1	0
ENSBTAG00000067589	1679	0	0	0	0	0	1	2	0	1	0	0	4	0	0	0	0	0	1	0	2
ENSBTAG00000067591	676	0	0	0	0	0	0	2	1	2	1	0	1	0	0	0	0	0	0	0	2
ENSBTAG00000067592	1140	0	0	0	0	0	2	1	0	0	0	0	0	0	0	3	0	0	0	0	1
ENSBTAG00000067593	218	0	1	0	0	0	2	0	0	1	0	0	0	0	3	0	0	3	0	0	0
ENSBTAG00000067594	754	1	0	0	0	0	2	0	0	2	0	0	0	1	0	0	0	0	2	0	0
ENSBTAG00000067597	105	0	0	0	0	0	0	0	0	0	0	0	0	0	0	0	0	0	0	0	0
ENSBTAG00000067598	1462	0	0	1	0	1	1	7	2	0	5	0	0	0	3	0	0	0	3	2	2
ENSBTAG00000067599	6709	13	4	15	9	12	15	8	12	11	24	7	8	1	10	16	4	1	1	4	5
ENSBTAG00000067600	528	1430	1630	1706	1796	1479	1704	1125	1418	1421	936	935	1073	1090	1168	1114	603	566	797	914	830
ENSBTAG00000067602	1424	11	4	3	3	1	15	9	7	3	7	5	9	1	0	3	5	8	5	3	4
ENSBTAG00000067603	1121	1	0	2	0	0	3	3	3	5	7	0	0	0	0	0	0	1	1	2	0
ENSBTAG00000067604	1080	0	0	0	0	3	2	1	1	1	4	3	2	0	5	0	2	1	1	0	0
ENSBTAG00000067605	3661	5	2	2	8	8	16	12	11	14	15	5	1	5	2	8	10	4	8	3	3
ENSBTAG00000067606	603	0	0	0	0	0	1	2	0	0	1	0	0	0	0	0	0	2	0	0	0
ENSBTAG00000067607	104	1	2	3	2	5	7	3	6	0	0	0	2	8	7	7	0	3	2	5	3
ENSBTAG00000067608	1268	18	15	5	4	2	9	5	5	2	6	5	6	0	5	6	1	3	0	0	0
ENSBTAG00000067609	1137	0	0	0	0	0	0	0	1	0	1	0	0	0	0	0	0	0	0	0	0
ENSBTAG00000067610	860	0	0	2	0	0	4	1	1	6	1	0	1	0	0	0	0	0	1	0	0
ENSBTAG00000067611	1378	1	0	3	5	10	3	6	8	15	14	0	0	1	6	4	1	1	2	0	5
ENSBTAG00000067612	781	244	317	319	315	299	219	139	114	216	201	297	296	305	376	279	282	282	285	285	288
ENSBTAG00000067614	66	0	0	0	0	0	0	0	0	0	0	0	0	0	0	0	0	0	0	0	0
ENSBTAG00000067615	874	2	1	7	6	1	3	1	3	1	10	0	0	1	3	0	1	0	2	1	1
ENSBTAG00000067616	1551	0	3	1	0	3	0	1	2	3	1	0	0	0	0	0	0	0	0	0	1
ENSBTAG00000067617	3056	112	144	122	142	128	131	126	124	109	98	86	155	102	131	139	121	138	93	144	102
ENSBTAG00000067618	107	0	0	0	0	0	0	0	0	0	2	0	0	0	0	3	0	0	0	0	0
ENSBTAG00000067619	1186	0	0	0	0	0	0	3	0	0	3	0	0	0	0	0	0	3	0	0	0
ENSBTAG00000067620	676	1	1	0	0	0	0	3	2	0	2	1	0	0	0	1	1	3	0	0	0
ENSBTAG00000067621	10225	32	15	22	16	22	56	73	62	66	43	11	38	6	20	9	50	49	85	44	155
ENSBTAG00000067622	222	0	0	1	0	0	0	0	1	0	0	0	0	0	0	0	1	0	0	0	0
ENSBTAG00000067623	355	0	1	0	0	0	2	0	0	0	3	0	0	0	0	0	0	0	0	0	0
ENSBTAG00000067624	1233	0	3	0	0	0	1	7	0	2	3	0	0	0	1	0	1	0	0	0	0
ENSBTAG00000067625	1457	3	5	1	5	4	5	3	7	7	6	4	11	13	7	6	6	4	3	3	9
ENSBTAG00000067626	380	0	0	2	0	1	3	0	2	3	0	1	0	0	3	0	3	0	1	1	5
ENSBTAG00000067627	9660	0	0	0	0	0	0	0	0	0	0	0	0	0	0	0	0	0	0	0	0
ENSBTAG00000067628	851	0	0	0	0	0	0	0	0	0	1	0	0	0	0	0	0	0	1	1	0
ENSBTAG00000067629	330	2	0	0	0	1	0	2	1	1	1	0	0	0	0	0	0	3	0	0	0
ENSBTAG00000067630	2530	0	1	1	1	0	1	4	1	1	0	0	0	0	0	0	0	1	1	0	0
ENSBTAG00000067631	1890	1	1	2	0	1	4	1	3	3	2	0	1	0	1	0	1	2	1	1	1
ENSBTAG00000067632	6268	0	2	5	3	2	13	14	7	11	11	1	5	1	1	1	4	2	4	5	4
ENSBTAG00000067633	5410	27	25	9	23	29	47	46	26	28	21	17	24	23	29	11	20	15	23	25	19
ENSBTAG00000067634	1305	0	0	3	0	0	0	0	1	1	3	0	2	0	0	0	1	0	0	0	1
ENSBTAG00000067635	1153	0	1	0	0	0	1	1	1	0	0	0	0	0	0	0	0	4	0	2	0
ENSBTAG00000067636	1410	2	0	0	2	1	4	5	1	1	1	0	1	0	5	0	1	1	5	3	1
ENSBTAG00000067637	1158	0	0	0	0	0	0	1	0	3	3	0	1	0	2	0	0	0	1	0	0
ENSBTAG00000067638	1065	0	0	0	0	0	0	0	0	1	3	2	0	0	0	0	0	0	0	1	0
ENSBTAG00000067639	2323	0	0	0	0	0	2	0	2	0	4	0	0	0	0	0	0	0	0	2	0
ENSBTAG00000067640	621	7	13	25	18	8	15	8	33	43	28	19	27	42	24	23	2	3	5	0	2
ENSBTAG00000067641	1145	0	0	0	0	0	0	1	2	1	1	0	0	0	0	1	0	0	1	2	0
ENSBTAG00000067642	1229	0	2	0	0	0	0	0	0	0	3	0	0	0	0	0	0	0	0	0	0
ENSBTAG00000067643	1433	2187	2039	1666	2081	1927	2052	1203	1039	1342	1107	2544	1948	1498	2261	1519	1970	1316	1150	1235	1238
ENSBTAG00000067644	3662	3	2	4	10	1	33	43	30	37	32	8	20	7	12	7	40	22	10	15	34
ENSBTAG00000067645	1006	0	0	0	0	0	1	0	4	5	0	3	0	0	0	0	0	1	1	0	0
ENSBTAG00000067646	381	0	0	0	0	0	0	0	0	0	0	0	0	0	0	0	0	0	0	0	0
ENSBTAG00000067647	1443	0	0	0	0	0	3	0	0	0	1	0	0	0	4	0	0	2	2	0	0
ENSBTAG00000067649	1419	723	627	610	623	359	797	556	406	638	469	892	762	741	877	415	797	500	343	382	301
ENSBTAG00000067651	1195	0	1	0	0	2	3	1	1	1	3	0	1	0	3	1	1	0	1	0	3
ENSBTAG00000067652	954	0	0	0	1	0	2	0	0	7	0	3	0	0	3	0	0	2	2	0	7
ENSBTAG00000067653	268	0	0	0	0	0	0	2	0	0	0	0	0	0	0	0	0	1	0	0	0
ENSBTAG00000067654	2456	2	2	0	1	4	5	1	4	2	3	0	0	0	1	0	0	4	7	0	2
ENSBTAG00000067655	933	0	0	0	0	0	0	1	0	1	5	0	0	0	0	0	0	1	2	0	0
ENSBTAG00000067656	1404	4	8	5	1	1	12	10	7	7	3	6	8	1	2	3	2	2	2	4	6
ENSBTAG00000067657	1627	1	0	0	0	0	2	2	1	0	3	0	3	0	3	0	0	1	0	1	0
ENSBTAG00000067658	1036	3	0	0	0	0	10	4	3	2	0	2	3	0	1	0	8	0	0	0	5
ENSBTAG00000067659	1110	0	2	3	0	2	0	2	5	0	1	0	0	0	0	1	0	0	3	0	0
ENSBTAG00000067660	1166	0	0	0	0	0	0	0	0	0	0	0	0	0	0	0	0	0	0	0	0
ENSBTAG00000067661	719	0	0	0	2	0	0	0	1	2	0	0	0	0	0	0	0	0	1	0	0
ENSBTAG00000067662	78	1	0	0	1	0	0	0	1	1	4	0	2	0	2	0	0	1	0	0	1
ENSBTAG00000067663	3456	0	0	1	1	0	5	3	6	1	14	0	0	0	1	0	1	2	0	4	0
ENSBTAG00000067664	458	0	0	0	0	1	0	0	2	0	0	0	0	0	0	0	1	0	0	0	0
ENSBTAG00000067665	123	1	0	0	1	0	1	0	1	0	1	0	0	0	0	1	1	1	0	2	1
ENSBTAG00000067666	1483	0	0	1	1	0	4	7	1	1	2	0	0	1	0	0	1	2	2	1	0
ENSBTAG00000067667	1019	2	0	0	0	2	1	1	0	0	0	0	0	0	0	0	1	1	0	0	0
ENSBTAG00000067668	63	0	2	0	0	0	0	0	0	0	0	0	1	0	0	0	0	1	0	0	0
ENSBTAG00000067669	107	0	0	0	0	0	0	0	0	0	1	0	0	0	0	0	0	0	0	0	0
ENSBTAG00000067670	3808	3	10	5	11	6	8	5	3	10	4	0	11	5	6	8	7	3	3	5	16
ENSBTAG00000067671	965	0	0	0	0	0	3	1	0	0	1	1	0	0	0	0	0	3	0	1	0
ENSBTAG00000067672	1130	0	0	0	0	0	0	5	0	0	0	2	0	1	0	0	0	1	0	0	0
ENSBTAG00000067673	1124	3	3	5	1	2	0	0	2	0	1	2	2	1	0	0	1	1	0	3	0
ENSBTAG00000067674	487	5	11	11	10	7	17	8	16	18	9	1	2	3	1	6	5	5	7	1	5
ENSBTAG00000067675	107	0	0	0	0	0	0	0	0	0	0	0	0	0	0	0	0	0	0	0	0
ENSBTAG00000067676	1972	0	0	0	0	0	0	0	0	0	0	0	0	0	0	0	0	0	0	0	0
ENSBTAG00000067677	684	1	0	0	0	1	0	0	0	1	1	0	0	0	0	0	0	0	1	0	0
ENSBTAG00000067678	1085	0	0	0	0	0	0	0	0	0	0	0	0	0	0	1	0	0	0	0	2
ENSBTAG00000067679	1349	0	0	0	0	0	0	0	2	2	3	0	1	1	0	0	0	3	0	0	0
ENSBTAG00000067680	2207	1	3	1	2	3	7	5	6	4	6	3	4	0	3	0	4	2	3	4	6
ENSBTAG00000067681	814	0	1	0	1	1	2	1	4	1	6	0	0	0	2	0	0	1	0	1	1
ENSBTAG00000067683	1022	0	1	0	1	0	0	0	5	0	0	0	1	0	0	1	0	0	1	1	0
ENSBTAG00000067684	8725	19	29	34	32	42	14	28	19	29	40	13	31	23	45	24	18	24	19	22	38
ENSBTAG00000067685	713	0	1	0	0	1	2	2	1	8	10	4	0	0	0	2	0	0	2	1	0
ENSBTAG00000067686	942	0	0	0	0	0	0	0	2	0	3	0	0	0	2	0	0	0	1	0	0
ENSBTAG00000067687	717	0	0	0	1	0	1	0	2	6	2	0	0	0	0	0	2	1	1	5	0
ENSBTAG00000067688	1141	1	2	2	0	3	3	14	5	4	2	7	7	1	3	2	12	6	3	2	11
ENSBTAG00000067689	210	0	0	0	0	0	0	0	0	1	0	0	0	0	0	0	0	0	0	0	0
ENSBTAG00000067690	2096	3	10	20	0	1	24	16	38	5	5	1	6	15	0	1	2	13	34	4	9
ENSBTAG00000067691	897	8	14	7	17	24	10	7	9	5	12	12	9	13	8	9	4	3	8	5	5
ENSBTAG00000067692	2157	0	0	2	1	0	0	1	2	0	0	0	0	0	1	0	0	0	0	0	0
ENSBTAG00000067693	874	5	6	5	4	3	13	10	7	9	4	7	15	7	1	11	14	10	10	7	3
ENSBTAG00000067694	933	0	0	0	0	1	0	0	0	1	0	1	0	0	0	0	0	0	0	0	0
ENSBTAG00000067696	2467	100	65	76	78	81	101	80	94	85	82	72	82	58	83	103	87	70	111	167	213
ENSBTAG00000067698	985	1	1	1	0	1	0	0	1	1	0	0	0	1	0	0	4	0	1	0	1
ENSBTAG00000067699	4001	74	91	97	98	62	80	63	59	89	67	90	105	72	139	41	62	69	88	108	74
ENSBTAG00000067700	1058	0	0	0	0	0	0	2	0	2	1	1	1	0	0	0	0	1	1	1	1
ENSBTAG00000067701	2087	0	2	0	0	0	3	2	0	0	0	0	1	0	1	0	0	2	0	0	0
ENSBTAG00000067703	1255	0	0	0	2	0	1	2	1	0	1	0	3	0	0	0	2	2	4	0	0
ENSBTAG00000067705	171	6	5	2	7	1	5	3	4	5	0	7	9	5	5	1	16	7	1	8	3
ENSBTAG00000067706	1202	0	0	0	0	0	0	1	1	3	1	0	0	0	1	1	0	1	1	0	0
ENSBTAG00000067707	126	1	0	1	0	0	1	3	3	0	1	1	1	1	0	0	4	0	2	0	1
ENSBTAG00000067708	1318	0	0	0	0	0	2	9	1	0	6	1	0	0	0	3	1	2	1	3	0
ENSBTAG00000067709	1194	1	0	1	0	3	6	6	0	1	4	0	2	0	0	1	0	2	0	0	0
ENSBTAG00000067710	760	0	0	0	3	0	2	0	0	0	0	0	0	0	0	0	0	0	1	0	0
ENSBTAG00000067711	1238	0	0	0	0	0	0	0	0	0	0	0	0	0	0	0	0	0	0	0	0
ENSBTAG00000067712	1020	0	0	1	2	2	2	1	1	3	3	1	1	0	0	0	1	0	1	0	2
ENSBTAG00000067713	118	0	0	0	0	0	0	0	0	0	1	0	0	0	0	0	0	0	0	0	0
ENSBTAG00000067714	1622	1	0	2	4	4	3	1	3	19	9	0	2	1	6	7	0	0	0	8	9
ENSBTAG00000067715	946	454	665	722	836	503	549	511	366	540	329	433	705	470	650	684	201	330	429	462	441
ENSBTAG00000067716	1907	0	0	2	1	0	2	1	1	8	2	0	1	0	1	4	0	1	0	0	3
ENSBTAG00000067717	930	0	0	0	0	0	0	0	0	0	0	0	0	0	0	0	0	0	0	0	0
ENSBTAG00000067718	2244	215	239	403	255	233	426	477	557	382	404	204	290	308	316	194	164	258	299	239	297
ENSBTAG00000067719	329	1	0	0	0	0	0	0	0	0	1	0	0	0	0	0	0	0	0	0	0
ENSBTAG00000067720	674	0	0	0	0	1	3	1	1	0	2	0	0	0	0	0	2	1	3	0	2
ENSBTAG00000067721	4874	739	891	888	1056	1104	921	706	746	980	731	650	938	791	1163	1339	946	1048	1597	1579	2347
ENSBTAG00000067722	1767	1	0	0	0	1	1	0	1	1	2	0	0	0	2	0	0	2	4	0	0
ENSBTAG00000067723	891	0	0	0	0	0	1	2	2	3	1	0	0	0	0	0	1	0	0	0	0
ENSBTAG00000067724	2334	321	226	246	360	105	597	586	410	327	219	146	122	147	107	75	441	217	169	174	195
ENSBTAG00000067725	3889	116	100	60	74	65	139	139	55	76	76	57	125	35	73	61	176	133	117	110	233
ENSBTAG00000067726	930	0	2	0	0	0	0	0	0	1	1	0	1	0	0	0	0	0	1	0	0
ENSBTAG00000067727	1069	6	5	7	1	0	4	4	2	6	4	8	9	3	4	1	6	6	4	6	8
ENSBTAG00000067728	4088	1	2	2	0	0	2	3	4	7	4	0	0	0	2	0	2	1	0	0	4
ENSBTAG00000067729	6939	83	83	80	63	42	103	95	92	82	66	70	106	78	91	60	110	99	97	63	80
ENSBTAG00000067730	2889	0	1	1	1	0	1	2	2	1	0	0	2	0	0	0	0	1	0	0	1
ENSBTAG00000067731	886	3	2	0	0	0	1	4	0	4	5	0	0	0	4	0	1	5	3	0	3
ENSBTAG00000067732	3851	0	3	2	1	3	8	12	9	5	8	2	1	0	1	1	4	2	3	9	17
ENSBTAG00000067733	6418	0	1	3	4	2	6	12	7	4	9	3	4	1	6	2	0	7	0	1	5
ENSBTAG00000067734	942	1	0	0	0	0	0	1	0	1	0	0	0	0	0	0	0	5	1	0	0
ENSBTAG00000067735	3605	1	4	3	0	0	7	9	1	14	12	1	1	0	7	0	4	4	2	1	1
ENSBTAG00000067736	1388	44	27	19	24	22	15	16	8	11	19	36	65	23	50	5	27	38	57	47	18
ENSBTAG00000067737	107	0	0	0	0	0	0	0	0	0	0	0	0	0	0	0	0	0	0	0	0
ENSBTAG00000067738	2205	54	32	51	49	28	64	49	47	79	34	42	93	45	49	43	42	51	68	46	62
ENSBTAG00000067739	1565	0	0	0	4	0	5	6	6	1	5	0	0	0	1	0	0	0	0	0	0
ENSBTAG00000067740	164	0	0	0	0	0	0	1	1	0	0	0	0	0	0	0	0	0	0	0	0
ENSBTAG00000067741	774	0	0	0	0	0	0	3	0	0	1	0	0	1	0	0	0	0	1	0	2
ENSBTAG00000067743	2138	0	0	0	0	0	0	2	1	0	0	0	1	0	0	0	0	0	0	0	0
ENSBTAG00000067744	927	55	62	74	47	47	56	33	57	33	33	28	42	30	37	9	6	11	22	17	16
ENSBTAG00000067745	465	0	0	0	0	0	0	0	0	0	0	0	0	0	0	0	0	1	0	0	0
ENSBTAG00000067746	834	4	0	0	1	0	2	2	0	1	2	1	0	1	0	2	2	4	2	0	5
ENSBTAG00000067747	336	0	0	0	0	0	1	0	0	0	0	0	0	0	0	0	0	0	0	0	0
ENSBTAG00000067748	583	0	0	0	0	0	0	0	1	2	0	0	0	0	0	0	0	0	1	0	1
ENSBTAG00000067749	1503	0	0	0	0	0	6	2	2	1	6	0	0	0	0	0	2	1	1	0	0
ENSBTAG00000067750	1815	0	0	3	0	1	0	4	1	1	3	0	0	0	0	0	0	5	0	0	1
ENSBTAG00000067751	198	0	0	0	0	0	1	0	0	0	0	0	0	0	0	0	0	0	0	0	0
ENSBTAG00000067752	427	2	0	1	0	0	0	0	1	1	4	0	0	0	0	0	0	0	0	0	0
ENSBTAG00000067753	2139	95	58	101	84	106	113	135	161	70	70	97	77	89	78	24	160	137	133	143	184
ENSBTAG00000067754	6114	0	4	1	3	1	3	1	1	8	12	2	0	0	1	0	1	1	3	0	4
ENSBTAG00000067755	1698	0	0	0	0	0	2	2	0	2	3	0	0	0	0	0	0	0	2	0	0
ENSBTAG00000067756	107	0	0	0	1	0	1	1	0	0	0	0	0	0	0	0	0	0	0	0	0
ENSBTAG00000067757	866	0	0	0	0	0	1	1	0	0	5	0	0	0	0	0	0	0	0	0	0
ENSBTAG00000067758	1451	1	2	0	1	1	0	1	3	1	7	1	0	0	0	0	0	0	0	0	1
ENSBTAG00000067759	781	0	0	0	2	1	0	4	1	3	0	0	1	2	2	0	0	1	8	0	4
ENSBTAG00000067760	3072	4	4	2	2	2	5	4	4	8	7	1	0	0	2	0	1	3	0	1	5
ENSBTAG00000067761	592	0	0	0	0	0	0	0	0	0	0	0	0	0	0	0	0	0	0	0	0
ENSBTAG00000067762	3036	1	0	0	0	0	2	3	2	6	6	0	1	0	0	1	0	3	0	2	1
ENSBTAG00000067763	1581	0	1	0	0	0	0	1	3	2	8	0	2	0	4	0	5	5	0	0	0
ENSBTAG00000067764	1887	0	0	0	0	0	3	0	9	2	0	3	1	2	1	0	0	0	1	1	2
ENSBTAG00000067765	107	0	0	0	0	1	0	5	1	3	2	0	2	0	0	0	0	0	1	0	0
ENSBTAG00000067766	747	0	0	0	0	1	0	0	0	0	0	0	0	0	0	0	0	0	0	0	0
ENSBTAG00000067767	1194	0	2	0	1	0	1	0	3	2	8	0	0	0	0	0	3	0	3	2	0
ENSBTAG00000067768	856	2	1	2	0	0	1	0	4	0	0	0	2	5	0	0	0	0	3	2	1
ENSBTAG00000067769	695	0	0	0	0	0	1	2	0	2	2	0	0	0	0	0	0	0	0	1	0
ENSBTAG00000067770	320	0	0	1	0	0	1	0	0	0	1	0	1	0	0	0	0	0	0	0	0
ENSBTAG00000067771	1748	8	6	4	6	11	2	2	4	1	3	4	1	0	5	0	2	3	0	0	6
ENSBTAG00000067772	3383	0	0	0	0	1	0	0	4	0	1	0	0	0	0	0	0	0	0	2	0
ENSBTAG00000067773	4306	3	0	0	2	0	7	4	8	2	4	0	2	0	0	0	5	4	1	2	1
ENSBTAG00000067774	1765	1	1	2	0	1	6	0	0	2	6	2	0	0	2	0	2	0	2	0	3
ENSBTAG00000067775	2114	0	1	4	1	2	6	5	1	15	10	1	0	0	0	0	1	0	0	6	0
ENSBTAG00000067776	2493	0	0	0	0	0	0	1	2	1	3	0	0	0	0	0	0	0	1	0	0
ENSBTAG00000067777	671	0	0	0	0	0	0	2	10	1	1	1	0	0	0	0	1	4	3	0	0
ENSBTAG00000067778	608	0	1	0	0	0	0	0	0	0	4	0	0	0	1	0	2	0	0	0	1
ENSBTAG00000067779	945	0	0	0	0	0	0	0	3	0	3	0	0	0	1	1	0	2	0	0	3
ENSBTAG00000067780	1592	0	0	0	0	1	0	0	4	3	1	0	0	2	0	0	0	0	0	0	0
ENSBTAG00000067781	452	0	0	0	0	3	1	0	0	0	0	1	0	0	0	0	1	0	0	0	0
ENSBTAG00000067783	1268	0	0	0	0	1	16	11	1	9	4	2	1	0	3	0	3	0	2	1	0
ENSBTAG00000067784	342	6799	6833	2423	5518	6022	6498	5845	1040	2835	1615	10275	11920	6298	13230	9695	3734	3633	2771	3948	5672
ENSBTAG00000067785	1107	3	0	2	0	0	3	1	2	3	0	0	0	0	0	0	0	0	1	5	4
ENSBTAG00000067786	657	0	1	2	0	0	0	2	0	0	3	0	0	0	0	0	0	1	0	0	0
ENSBTAG00000067787	1191	2	6	0	3	2	5	5	5	3	4	1	1	1	1	0	6	6	3	3	2
ENSBTAG00000067788	945	1	0	0	0	0	3	0	0	2	3	2	0	0	0	0	0	0	0	0	0
ENSBTAG00000067789	2059	88	69	74	171	99	32	19	28	76	69	11	16	18	53	18	12	9	9	32	14
ENSBTAG00000067790	462	0	0	5	0	1	0	0	0	0	2	0	0	0	0	0	0	3	2	0	2
ENSBTAG00000067791	1374	0	0	2	0	0	1	1	0	1	2	1	0	0	0	0	0	1	0	0	3
ENSBTAG00000067792	3154	0	0	1	2	1	0	0	0	4	3	0	0	0	1	0	1	5	2	0	1
ENSBTAG00000067793	1479	1	2	0	1	1	1	0	3	4	3	0	0	0	1	0	0	0	0	0	1
ENSBTAG00000067794	8141	28	30	27	33	30	28	33	26	43	24	18	21	22	20	21	24	29	35	37	68
ENSBTAG00000067795	222	0	0	0	0	0	0	0	0	0	0	0	0	0	0	0	0	0	0	0	0
ENSBTAG00000067796	1277	15	23	23	28	25	34	31	14	7	7	50	48	37	66	23	120	117	66	44	45
ENSBTAG00000067797	3530	2	0	0	0	0	2	1	7	2	0	2	0	0	0	0	0	1	0	0	0
ENSBTAG00000067798	1072	6	6	4	11	3	6	6	6	6	9	12	9	0	1	5	1	5	4	2	8
ENSBTAG00000067799	363	0	0	0	0	1	0	2	0	0	0	0	0	0	0	0	1	1	0	0	0
ENSBTAG00000067800	1359	0	2	1	0	1	1	0	0	0	2	0	0	0	0	0	0	2	2	0	7
ENSBTAG00000067801	2716	16	13	33	17	16	18	12	13	8	16	9	5	8	7	19	6	4	6	5	19
ENSBTAG00000067802	1117	8	10	15	11	19	17	7	22	19	29	11	12	7	14	3	5	12	19	3	8
ENSBTAG00000067803	447	47	102	66	98	67	52	31	29	53	27	61	76	66	63	90	67	62	74	66	50
ENSBTAG00000067804	1508	0	3	0	0	0	1	2	1	1	0	2	2	0	0	0	2	0	0	0	0
ENSBTAG00000067806	208	5	2	5	1	2	11	7	9	13	9	32	61	30	44	46	14	8	15	15	21
ENSBTAG00000067807	454	0	0	0	0	2	2	0	0	0	0	0	0	0	0	0	0	0	0	0	0
ENSBTAG00000067808	743	0	0	0	2	0	0	0	0	1	0	0	0	1	0	2	0	0	1	0	1
ENSBTAG00000067810	2382	1	3	1	1	4	1	1	2	5	10	0	2	0	0	0	0	1	4	0	0
ENSBTAG00000067811	1071	0	0	0	0	0	1	1	0	0	3	0	0	0	0	0	0	0	1	0	11
ENSBTAG00000067812	1966	131	92	152	104	93	42	39	17	48	32	84	99	99	120	87	83	77	70	93	113
ENSBTAG00000067813	499	0	0	0	0	0	0	0	0	0	1	0	1	0	2	1	1	0	0	0	0
ENSBTAG00000067814	3338	1	2	1	0	0	9	0	1	7	3	0	1	0	0	3	2	2	0	0	5
ENSBTAG00000067815	5667	92	80	82	73	96	76	99	50	62	54	164	220	69	88	73	147	145	134	130	210
ENSBTAG00000067816	1867	0	0	0	0	1	0	1	2	4	0	0	0	0	0	0	1	0	0	0	0
ENSBTAG00000067817	927	88	99	93	140	100	120	97	140	128	103	118	122	77	145	80	80	81	85	121	93
ENSBTAG00000067818	264	6	6	6	10	4	8	9	22	7	6	3	7	6	4	5	17	7	4	15	10
ENSBTAG00000067819	804	1	2	0	0	0	2	1	1	1	8	2	1	1	1	0	2	1	2	3	1
ENSBTAG00000067820	1463	0	1	0	1	1	0	2	0	2	3	1	0	0	0	0	0	1	1	1	1
ENSBTAG00000067821	1591	0	2	2	0	1	8	7	2	0	5	1	1	0	0	0	0	2	0	0	2
ENSBTAG00000067822	603	11	6	7	3	10	19	16	16	8	16	17	14	3	10	5	8	3	9	4	12
ENSBTAG00000067823	1359	108	124	220	143	209	61	76	35	54	41	182	336	336	467	474	20	24	79	72	148
ENSBTAG00000067824	1740	1	1	0	2	0	2	4	3	2	9	1	0	0	2	0	3	0	2	4	1
ENSBTAG00000067825	1115	0	1	0	3	0	4	0	1	1	0	0	0	0	0	0	0	0	1	1	0
ENSBTAG00000067826	1522	0	0	1	1	0	4	2	5	0	7	0	0	0	0	1	0	1	0	0	1
ENSBTAG00000067827	1140	1	0	0	0	0	0	1	1	2	7	0	0	1	3	1	1	1	4	2	4
ENSBTAG00000067828	1627	3	7	6	1	7	15	12	9	8	8	5	21	2	5	2	7	12	7	6	18
ENSBTAG00000067829	1782	1	1	0	0	3	1	5	3	5	6	0	2	0	4	0	2	1	1	0	1
ENSBTAG00000067830	2189	0	0	0	0	0	0	1	0	4	3	0	1	0	0	0	1	2	0	1	1
ENSBTAG00000067831	1311	20	37	22	42	30	14	3	11	12	16	17	20	22	27	35	19	14	21	15	22
ENSBTAG00000067832	325	0	0	0	0	0	0	0	0	0	0	0	0	0	0	0	0	0	0	0	0
ENSBTAG00000067833	1385	4	4	7	3	2	8	12	4	6	5	2	9	6	2	6	3	1	8	8	3
ENSBTAG00000067834	489	0	0	0	0	1	0	4	0	1	0	0	0	0	0	0	2	0	1	0	0
ENSBTAG00000067835	1840	0	0	2	1	2	6	8	2	1	5	0	5	1	1	0	2	1	1	0	4
ENSBTAG00000067836	312	0	0	0	0	0	0	0	0	0	0	0	0	0	0	0	0	0	0	0	0
ENSBTAG00000067837	2582	0	0	2	0	2	2	6	2	0	2	0	0	0	0	0	1	3	1	0	2
ENSBTAG00000067838	996	0	0	2	0	0	0	3	3	5	0	0	0	0	0	0	0	1	0	0	0
ENSBTAG00000067839	1214	0	0	1	0	0	1	0	0	3	7	0	0	0	0	0	0	1	0	0	0
ENSBTAG00000067840	2036	0	0	0	1	0	2	3	0	2	0	0	0	0	0	0	1	2	0	0	4
ENSBTAG00000067841	1356	0	0	0	0	1	3	2	2	2	3	4	0	0	0	0	0	1	1	0	0
ENSBTAG00000067842	1720	0	1	0	1	0	2	0	1	1	8	0	0	0	1	0	0	5	1	1	1
ENSBTAG00000067843	570	0	0	0	0	0	0	9	1	0	1	2	0	0	0	0	1	0	0	0	1
ENSBTAG00000067844	107	0	0	0	0	0	0	0	1	0	0	0	0	0	0	0	0	0	0	0	0
ENSBTAG00000067845	828	0	0	0	0	0	0	4	3	0	1	0	0	0	0	0	2	0	1	0	2
ENSBTAG00000067846	945	0	0	0	0	0	0	0	0	0	0	0	0	0	0	0	0	1	0	0	0
ENSBTAG00000067847	528	2	2	1	4	2	0	0	0	0	2	0	2	0	0	0	0	1	1	2	1
ENSBTAG00000067848	629	0	0	0	0	0	0	0	0	0	0	1	0	0	0	0	0	2	0	1	1
ENSBTAG00000067850	5303	0	0	2	0	0	0	2	3	0	2	0	0	0	1	0	1	1	0	1	0
ENSBTAG00000067851	971	0	1	0	0	2	1	1	4	0	2	0	0	0	0	1	0	2	0	2	1
ENSBTAG00000067852	444	0	0	0	0	0	0	0	1	0	0	0	0	0	0	0	0	0	0	0	0
ENSBTAG00000067854	1079	0	0	0	0	0	1	3	0	0	0	0	0	0	0	0	0	1	0	0	0
ENSBTAG00000067855	3345	0	1	1	1	0	1	1	1	1	11	1	0	0	0	1	1	1	0	0	0
ENSBTAG00000067856	1717	1	0	0	0	0	2	0	0	1	0	0	0	0	0	0	0	1	0	0	0
ENSBTAG00000067857	84	0	0	0	0	0	0	0	0	0	0	0	0	0	0	0	0	0	1	0	1
ENSBTAG00000067858	619	2	0	0	0	0	0	1	1	1	1	0	0	0	0	0	3	1	0	0	0
ENSBTAG00000067859	1471	1	2	6	2	6	5	7	3	2	8	0	0	0	1	0	1	3	2	3	11
ENSBTAG00000067860	8695	249	376	422	474	505	201	184	218	185	158	150	170	266	308	328	67	79	193	132	197
ENSBTAG00000067861	702	0	0	0	0	0	2	1	0	1	1	0	0	0	0	0	0	0	0	0	0
ENSBTAG00000067862	831	0	0	0	0	0	3	2	1	0	1	0	1	0	0	1	2	1	1	0	0
ENSBTAG00000067863	2743	3	4	9	2	2	25	11	18	11	11	7	9	5	11	2	7	0	8	8	15
ENSBTAG00000067864	1958	3	0	2	2	1	3	2	6	3	6	0	3	1	5	7	4	1	9	4	5
ENSBTAG00000067865	1401	0	0	0	0	0	3	0	0	0	6	0	0	0	0	0	0	2	0	0	0
ENSBTAG00000067866	713	0	0	0	0	0	0	0	0	0	0	0	1	2	1	0	0	0	0	0	0
ENSBTAG00000067867	1718	82	42	45	39	41	55	32	38	17	31	100	44	48	37	45	92	58	57	42	67
ENSBTAG00000067868	1067	0	0	0	1	1	0	0	0	3	4	0	0	1	0	0	1	1	0	0	2
ENSBTAG00000067869	1729	1	1	0	1	0	0	2	1	9	8	0	1	1	2	0	2	0	2	1	1
ENSBTAG00000067870	302	0	0	0	0	0	0	1	0	3	0	0	0	1	0	1	2	0	1	0	5
ENSBTAG00000067871	4561	549	478	427	648	526	350	303	317	436	370	576	550	395	680	577	512	385	361	442	464
ENSBTAG00000067873	6038	0	1	2	0	1	1	3	2	1	5	2	0	0	0	0	1	3	4	1	1
ENSBTAG00000067874	103	0	0	0	0	0	0	0	0	0	1	0	0	0	0	0	0	0	0	0	0
ENSBTAG00000067875	722	0	2	0	0	0	0	0	1	0	5	0	2	0	0	0	1	0	0	0	0
ENSBTAG00000067876	3271	0	0	0	0	0	3	0	0	0	1	2	0	1	0	0	0	0	0	0	1
ENSBTAG00000067877	3703	17	11	13	25	24	34	25	35	27	23	16	14	8	9	7	19	20	29	25	27
ENSBTAG00000067878	730	1	0	2	1	0	0	0	0	0	4	0	0	0	0	0	2	0	3	2	1
ENSBTAG00000067879	9542	0	3	1	1	2	3	7	10	2	12	1	0	0	1	0	4	4	2	0	1
ENSBTAG00000067880	446	0	0	1	0	0	2	0	4	2	0	0	0	0	0	0	3	0	1	0	0
ENSBTAG00000067881	1387	1	4	4	1	2	3	2	0	1	2	4	1	3	2	2	1	4	2	1	1
ENSBTAG00000067882	1399	213	227	261	258	201	137	132	101	163	91	129	132	108	93	124	112	123	120	108	219
ENSBTAG00000067883	917	0	0	0	0	0	1	0	1	3	2	0	0	0	0	0	0	2	1	1	0
ENSBTAG00000067884	1331	1	0	0	0	1	3	0	0	5	7	0	0	0	1	0	1	0	0	0	0
ENSBTAG00000067885	2014	0	0	1	0	0	8	4	2	3	6	0	2	0	0	0	1	1	0	0	0
ENSBTAG00000067886	107	0	1	0	0	0	1	0	0	0	0	0	0	0	0	0	0	0	0	0	0
ENSBTAG00000067887	313	0	0	1	0	0	1	0	0	0	0	0	0	0	0	0	0	0	0	0	0
ENSBTAG00000067888	738	4	0	2	0	3	0	2	0	9	2	0	0	1	0	1	0	0	0	0	0
ENSBTAG00000067889	2478	1	0	2	0	2	6	0	1	1	1	0	0	0	0	0	1	1	1	1	3
ENSBTAG00000067890	4038	3	3	2	3	1	3	3	0	3	2	5	2	0	9	4	0	1	1	3	2
ENSBTAG00000067891	195	0	0	0	0	0	0	0	0	0	0	0	0	0	0	0	0	0	1	0	0
ENSBTAG00000067892	724	0	0	0	0	0	3	1	1	0	4	0	0	0	0	0	0	0	1	0	0
ENSBTAG00000067893	2473	0	0	2	0	0	3	1	2	1	0	0	0	1	1	0	2	1	0	0	1
ENSBTAG00000067894	7137	0	2	0	4	0	2	6	6	4	3	0	0	0	0	0	3	2	5	1	5
ENSBTAG00000067895	573	0	0	0	1	1	2	2	1	0	0	0	4	0	0	0	1	1	0	0	0
ENSBTAG00000067896	2366	0	0	2	0	0	2	2	1	9	3	2	0	0	0	1	0	2	5	1	2
ENSBTAG00000067897	389	0	0	0	0	0	0	0	0	1	1	0	0	0	0	0	0	0	1	0	0
ENSBTAG00000067898	514	4	0	0	0	0	2	1	0	1	0	0	0	1	0	0	2	1	0	0	1
ENSBTAG00000067899	1462	0	0	0	0	0	0	0	0	1	0	0	0	0	0	0	0	0	1	0	0
ENSBTAG00000067900	3418	0	0	0	0	0	1	3	0	1	2	2	0	0	1	1	2	2	1	1	2
ENSBTAG00000067901	108	0	0	0	0	0	0	0	0	1	2	0	0	0	0	0	0	0	0	0	0
ENSBTAG00000067902	930	0	0	0	2	0	0	1	0	0	5	0	0	0	1	1	0	0	1	0	4
ENSBTAG00000067903	779	0	0	0	0	2	0	0	0	1	3	0	2	0	5	0	0	0	0	0	0
ENSBTAG00000067904	993	0	0	0	0	0	0	0	0	0	0	0	0	0	0	3	0	1	0	0	0
ENSBTAG00000067905	1518	0	1	1	0	1	4	2	1	3	2	2	0	1	2	2	2	0	1	2	1
ENSBTAG00000067906	3049	0	2	2	1	1	1	0	0	0	7	0	0	0	2	0	3	0	1	2	0
ENSBTAG00000067907	1401	63	74	74	54	46	104	75	110	66	47	45	105	79	80	24	31	55	47	31	51
ENSBTAG00000067908	2114	1	12	16	12	15	13	6	9	7	7	10	11	6	10	6	13	10	10	5	11
ENSBTAG00000067909	1160	3	1	1	1	0	3	1	0	1	2	0	1	1	0	2	1	5	0	0	3
ENSBTAG00000067910	3954	0	0	0	0	0	1	1	0	1	2	0	0	0	0	0	0	0	0	1	0
ENSBTAG00000067911	715	2	0	0	0	1	1	1	0	0	1	0	0	0	0	0	1	0	1	1	1
ENSBTAG00000067912	2186	2	0	0	1	0	3	1	0	4	3	0	1	0	0	0	0	0	1	0	1
ENSBTAG00000067913	8004	2	2	0	0	3	12	3	5	5	9	2	1	0	8	1	4	5	3	2	5
ENSBTAG00000067914	2350	0	0	1	0	1	0	0	1	0	8	0	0	0	1	0	0	0	1	0	0
ENSBTAG00000067915	1971	2565	3141	2815	3898	2750	4231	2986	3244	3111	2258	2775	3627	2725	3366	3586	1953	1960	2514	2936	2339
ENSBTAG00000067917	2826	0	0	0	0	0	3	1	0	4	3	0	1	1	0	0	2	2	3	0	0
ENSBTAG00000067918	700	1	4	7	4	2	8	2	5	1	4	0	0	3	5	2	1	3	0	0	1
ENSBTAG00000067919	799	5	2	6	3	7	3	18	0	2	3	2	0	5	9	6	1	5	3	3	2
ENSBTAG00000067920	685	3	6	1	1	4	18	9	9	12	8	26	19	12	27	14	4	7	2	1	3
ENSBTAG00000067921	1268	5	5	6	10	15	6	8	4	10	5	3	16	13	14	16	8	19	5	7	10
ENSBTAG00000067922	415	31	28	34	22	42	122	60	56	39	36	43	36	60	31	22	100	67	78	93	60
ENSBTAG00000067923	10591	118	119	84	85	70	228	160	131	141	123	112	132	77	114	86	268	236	166	132	349
ENSBTAG00000067924	1924	0	1	0	0	0	3	1	0	0	1	0	0	0	0	0	0	0	1	0	1
ENSBTAG00000067925	1601	203	260	153	405	329	230	143	158	269	197	262	362	278	564	365	120	124	249	243	146
ENSBTAG00000067926	1551	0	0	0	0	1	3	1	0	0	0	0	1	0	0	0	0	0	2	0	0
ENSBTAG00000067927	275	0	0	0	0	0	0	2	0	0	0	0	0	0	0	0	0	0	0	0	0
ENSBTAG00000067928	1710	16	15	10	9	3	12	7	4	9	9	9	15	12	8	1	17	33	17	18	18
ENSBTAG00000067929	1404	3	3	4	11	12	2	2	4	3	8	0	1	0	2	1	4	2	0	3	4
ENSBTAG00000067930	17518	0	0	1	1	3	4	4	1	3	6	1	5	0	4	0	0	3	4	2	3
ENSBTAG00000067932	327	1	0	0	0	1	0	1	0	0	0	0	0	0	1	0	3	1	0	0	0
ENSBTAG00000067933	1453	0	0	0	0	0	0	1	0	0	7	0	0	0	1	0	0	0	0	0	1
ENSBTAG00000067934	758	0	0	0	0	0	0	0	0	2	0	0	0	0	2	0	0	0	0	1	0
ENSBTAG00000067935	1281	0	0	0	0	0	0	0	0	0	0	0	0	0	0	0	1	0	1	0	0
ENSBTAG00000067936	1883	1	0	0	0	0	4	2	3	0	0	1	0	0	2	4	0	0	0	1	3
ENSBTAG00000067938	327	61	55	62	56	58	44	22	32	33	33	64	63	54	62	54	45	38	39	40	49
ENSBTAG00000067939	939	0	0	0	0	0	1	1	0	0	0	0	0	0	0	0	0	3	0	0	0
ENSBTAG00000067940	292	0	0	0	0	0	0	0	0	0	0	0	0	0	0	0	1	0	2	0	0
ENSBTAG00000067941	1824	1	0	0	1	0	5	1	2	3	1	2	0	0	0	0	1	0	1	0	0
ENSBTAG00000067942	107	0	0	0	0	0	0	0	0	0	0	0	0	0	0	0	0	0	0	0	0
ENSBTAG00000067943	2189	1	3	0	1	1	3	0	7	11	18	0	0	0	0	0	0	0	4	1	3
ENSBTAG00000067944	2089	3	2	8	4	4	0	3	4	1	3	2	7	1	1	2	3	12	4	3	3
ENSBTAG00000067945	5440	14	2	5	0	4	8	5	5	9	5	6	14	3	4	0	15	7	14	12	15
ENSBTAG00000067946	1271	0	1	0	3	2	2	1	1	0	3	0	4	0	1	0	1	1	0	0	1
ENSBTAG00000067947	1264	0	1	0	0	4	2	3	1	1	1	0	5	0	0	0	0	1	4	1	2
ENSBTAG00000067948	107	3	12	3	3	1	11	5	5	6	4	3	1	6	8	4	1	0	6	3	2
ENSBTAG00000067949	1301	43	33	25	5	7	7	10	2	3	4	41	42	24	11	10	10	9	20	6	19
ENSBTAG00000067950	1211	0	0	2	0	0	0	2	2	1	1	1	0	0	0	0	2	2	1	1	0
ENSBTAG00000067951	1867	0	0	4	1	1	2	2	1	3	1	0	0	0	4	0	0	1	3	0	0
ENSBTAG00000067952	432	0	0	0	0	0	0	2	0	0	0	0	0	0	0	0	0	0	0	0	0
ENSBTAG00000067953	2147	0	1	0	0	0	1	1	1	0	3	0	0	0	0	0	2	3	0	1	0
ENSBTAG00000067954	1249	3	2	0	0	0	0	3	2	0	8	1	0	0	0	1	2	4	0	0	0
ENSBTAG00000067955	1191	0	0	0	0	0	1	2	2	0	3	0	0	0	1	0	0	0	0	1	0
ENSBTAG00000067956	104	0	0	0	0	0	0	0	0	0	0	0	0	0	0	0	0	0	0	0	0
ENSBTAG00000067957	1039	4	0	0	2	1	3	3	0	1	1	1	1	1	1	0	1	0	1	1	0
ENSBTAG00000067958	1082	0	0	4	0	3	0	7	0	4	1	0	0	0	1	0	0	0	5	1	1
ENSBTAG00000067959	956	0	0	0	2	0	3	0	2	4	1	0	0	0	1	0	2	2	0	1	0
ENSBTAG00000067960	1330	0	1	0	0	0	1	0	1	4	9	0	0	0	0	0	2	0	0	0	0
ENSBTAG00000067961	699	0	0	0	0	0	0	0	2	0	1	0	0	0	0	1	0	0	0	1	1
ENSBTAG00000067962	2338	1	2	0	0	0	5	0	0	5	4	0	0	0	1	1	0	1	5	1	0
ENSBTAG00000067963	3266	8	2	1	1	0	4	5	1	3	4	1	2	2	0	1	21	4	8	5	0
ENSBTAG00000067964	3648	0	0	1	0	1	2	0	2	1	4	0	1	0	1	0	2	1	2	0	3
ENSBTAG00000067965	1989	0	0	1	2	3	6	1	5	3	5	2	0	0	0	0	0	0	3	0	2
ENSBTAG00000067966	1143	0	0	0	0	0	0	0	0	0	0	0	0	0	0	0	0	0	0	0	0
ENSBTAG00000067967	1032	7	2	0	2	0	3	2	1	0	7	1	1	0	0	0	3	0	2	0	6
ENSBTAG00000067968	1045	6	2	10	5	10	10	12	8	12	18	5	13	7	12	1	19	9	4	16	8
ENSBTAG00000067969	2258	0	1	1	0	0	4	0	1	2	7	0	0	0	0	1	0	3	0	0	2
ENSBTAG00000067970	723	0	1	0	1	2	0	0	4	0	1	1	1	0	0	1	3	1	2	1	2
ENSBTAG00000067971	1163	0	1	1	0	0	0	0	0	1	1	1	0	0	0	0	0	0	2	0	2
ENSBTAG00000067973	4721	9	6	8	5	5	27	15	11	16	14	6	4	2	7	3	15	10	4	6	5
ENSBTAG00000067974	425	0	2	1	0	0	2	1	0	1	1	0	3	0	0	0	1	1	2	5	3
ENSBTAG00000067975	951	0	1	0	3	0	0	0	1	3	4	0	1	0	2	0	0	0	0	1	0
ENSBTAG00000067976	1075	2	0	2	0	1	0	0	1	5	2	1	0	1	1	0	0	0	0	0	1
ENSBTAG00000067977	978	0	0	0	0	0	1	0	0	1	2	0	0	0	0	0	0	2	1	0	2
ENSBTAG00000067978	1202	3	5	6	4	4	11	6	3	6	15	4	6	13	7	3	5	1	6	10	6
ENSBTAG00000067979	3538	0	0	0	0	0	0	0	0	0	0	0	0	0	0	0	0	0	0	0	0
ENSBTAG00000067980	5971	641	818	819	671	477	1107	1035	982	655	638	480	648	493	530	501	732	642	723	700	917
ENSBTAG00000067981	1321	1	0	0	0	0	0	0	0	0	7	0	7	1	2	0	1	0	0	1	0
ENSBTAG00000067982	969	1	0	0	0	0	1	2	0	0	0	0	0	0	0	0	0	0	0	0	0
ENSBTAG00000067983	1594	1	1	3	2	1	5	5	2	4	8	2	2	2	4	4	1	2	3	6	5
ENSBTAG00000067984	1333	0	0	0	0	0	7	1	1	1	1	0	1	0	0	0	5	1	3	0	1
ENSBTAG00000067985	581	0	1	0	0	0	0	5	0	1	1	0	1	0	0	0	0	0	0	0	0
ENSBTAG00000067986	327	0	0	0	3	0	0	0	0	1	0	0	0	0	0	0	0	0	1	0	0
ENSBTAG00000067987	2528	0	0	0	0	0	0	0	0	0	0	0	0	0	0	0	0	0	0	0	0
ENSBTAG00000067988	1892	145	92	107	160	98	180	143	139	106	73	104	115	123	113	106	136	115	119	104	96
ENSBTAG00000067989	1493	0	0	0	0	0	4	0	0	0	6	0	0	0	1	0	1	0	0	1	1
ENSBTAG00000067990	2282	5	9	8	2	8	9	12	10	3	5	2	6	7	2	9	5	10	10	7	25
ENSBTAG00000067991	1151	1	2	6	3	1	1	3	3	2	3	1	2	0	1	0	1	0	11	3	4
ENSBTAG00000067992	1610	0	1	0	4	0	2	1	2	3	3	0	0	2	0	0	1	1	1	0	2
ENSBTAG00000067993	2073	1	0	0	2	4	2	1	2	4	2	1	0	8	1	5	1	1	2	2	2
ENSBTAG00000067994	445	4	2	1	3	4	5	4	1	3	5	1	7	2	2	5	2	2	5	2	3
ENSBTAG00000067995	1932	0	2	0	1	0	1	0	4	6	4	2	2	1	0	1	0	0	2	1	2
ENSBTAG00000067996	3525	197	211	182	203	178	301	246	205	264	208	127	207	112	179	168	177	154	121	135	183
ENSBTAG00000067997	529	1	0	0	0	0	2	2	1	4	0	1	0	0	0	0	0	0	0	0	0
ENSBTAG00000067998	7626	105	131	119	50	65	141	140	269	77	101	692	634	715	308	290	216	197	389	112	184
ENSBTAG00000067999	19363	8	4	15	5	15	32	13	13	18	23	2	7	4	15	1	4	7	12	14	3
ENSBTAG00000068000	1884	0	0	0	0	0	2	0	0	0	0	0	0	0	0	0	7	0	1	2	0
ENSBTAG00000068001	10277	44	38	20	24	11	46	55	16	37	41	12	35	16	19	13	33	28	31	20	26
ENSBTAG00000068002	1163	4	3	6	4	7	4	8	4	12	18	2	2	3	8	4	1	1	0	2	2
ENSBTAG00000068003	3008	29	37	11	23	28	56	28	38	38	23	15	13	13	20	21	20	23	17	31	41
ENSBTAG00000068004	897	3	2	2	2	2	3	4	2	2	0	1	0	1	0	0	1	1	4	0	0
ENSBTAG00000068005	1029	4251	4377	4530	2560	2954	6623	5583	6442	2868	2695	4587	5711	5491	3665	2525	1799	2033	3062	1179	1591
ENSBTAG00000068006	1137	0	0	1	0	1	2	5	0	2	4	1	0	0	1	0	0	2	1	0	0
ENSBTAG00000068007	1156	0	0	1	1	1	4	1	2	5	4	0	1	0	2	1	3	1	1	2	0
ENSBTAG00000068008	2418	3	0	0	0	1	2	2	3	5	1	7	1	1	0	0	0	0	0	1	4
ENSBTAG00000068009	508	0	1	1	0	0	1	1	0	2	0	0	0	0	0	0	0	0	0	0	0
ENSBTAG00000068010	1599	1	2	0	0	0	3	1	0	0	3	0	0	0	3	0	1	0	0	0	1
ENSBTAG00000068011	9733	3	5	4	2	4	5	13	15	8	8	1	3	0	2	1	0	5	6	4	4
ENSBTAG00000068012	1304	1	1	1	3	2	3	4	8	2	7	0	0	0	1	2	0	3	1	0	0
ENSBTAG00000068013	957	0	0	1	2	0	0	0	1	2	1	1	1	0	0	0	0	1	1	3	0
ENSBTAG00000068014	784	13	14	2	8	3	18	9	2	7	3	0	0	0	5	0	0	1	1	1	0
ENSBTAG00000068015	385	1	0	0	0	0	1	0	2	4	0	0	0	0	0	0	0	0	0	0	0
ENSBTAG00000068016	1854	0	0	0	0	0	1	0	0	3	1	0	0	0	0	0	0	0	2	1	0
ENSBTAG00000068017	496	0	0	0	0	0	1	0	0	0	0	0	0	0	0	0	0	0	0	0	0
ENSBTAG00000068018	394	0	0	0	0	0	0	2	0	0	0	0	0	0	0	0	0	0	0	0	0
ENSBTAG00000068019	1050	10	39	25	13	14	18	26	15	8	12	4	26	16	19	16	2	20	26	10	17
ENSBTAG00000068020	717	11	5	3	13	14	2	3	6	14	4	4	8	9	7	6	31	26	33	38	32
ENSBTAG00000068021	557	0	1	0	0	0	0	0	0	1	0	0	0	0	0	0	0	0	0	0	0
ENSBTAG00000068022	1413	0	0	0	0	0	0	1	1	1	0	0	1	0	0	0	0	0	0	0	0
ENSBTAG00000068023	793	0	0	1	0	0	0	0	0	3	0	0	0	0	0	0	0	0	0	0	0
ENSBTAG00000068024	1104	0	0	2	0	1	0	2	0	0	0	2	2	1	1	0	1	0	2	1	0
ENSBTAG00000068026	1894	0	0	1	0	1	4	0	0	5	6	0	0	0	0	0	1	0	1	0	0
ENSBTAG00000068027	1818	0	1	0	0	0	4	0	2	1	0	1	0	1	2	0	0	1	1	0	0
ENSBTAG00000068029	104	0	0	0	0	0	0	0	0	0	0	0	0	0	0	0	0	0	0	0	1
ENSBTAG00000068030	2043	3590	4522	3011	3458	3256	4677	4069	2836	3022	2910	3631	3834	2891	3776	2672	4085	4052	3490	3013	3055
ENSBTAG00000068031	107	0	0	0	0	0	0	0	0	0	3	0	0	0	0	0	0	0	0	0	2
ENSBTAG00000068032	1632	0	0	0	0	0	0	0	0	0	0	0	0	0	0	0	0	0	0	0	0
ENSBTAG00000068033	5485	7	9	3	17	8	16	6	8	7	17	6	4	1	7	5	5	8	7	5	4
ENSBTAG00000068034	107	0	0	0	0	0	0	0	0	0	0	0	0	0	0	0	0	0	0	0	0
ENSBTAG00000068035	939	0	0	0	0	0	0	1	0	6	0	1	0	0	0	0	0	0	0	0	0
ENSBTAG00000068036	881	1	0	0	0	0	1	0	1	0	0	1	0	1	1	0	1	0	3	0	3
ENSBTAG00000068037	456	0	0	0	0	0	1	2	0	3	0	0	0	0	0	0	2	0	2	0	0
ENSBTAG00000068038	7481	70	77	70	91	104	133	90	91	126	107	60	64	52	73	46	112	52	55	86	84
ENSBTAG00000068039	1712	1	0	0	3	1	1	2	2	2	2	2	0	0	0	1	0	1	0	0	1
ENSBTAG00000068040	327	242	319	326	381	292	136	106	108	161	87	259	278	327	269	317	210	176	240	162	151
ENSBTAG00000068041	5652	655	708	634	1204	1142	944	982	520	1046	744	481	560	773	1658	1277	517	503	586	919	1099
ENSBTAG00000068042	1265	0	0	0	0	0	0	0	0	1	0	0	0	0	0	0	1	0	2	0	0
ENSBTAG00000068043	1428	33	27	23	26	17	33	27	21	16	22	32	34	24	16	16	27	50	26	22	20
ENSBTAG00000068044	1029	0	0	0	0	0	0	1	0	0	0	0	0	0	1	0	1	1	0	0	0
ENSBTAG00000068045	2983	0	0	0	0	0	1	7	2	0	5	1	0	3	0	1	1	0	0	0	3
ENSBTAG00000068046	855	0	0	3	0	0	0	1	1	1	0	1	1	0	1	0	0	0	0	1	1
ENSBTAG00000068048	75	0	0	0	0	0	4	0	0	0	0	0	0	0	1	0	0	0	0	0	0
ENSBTAG00000068050	1935	0	5	3	6	1	21	15	12	6	11	0	3	2	3	0	2	19	7	7	10
ENSBTAG00000068051	519	0	0	1	0	0	0	1	0	1	2	0	1	1	0	0	1	2	0	1	3
ENSBTAG00000068052	1303	0	3	0	3	2	1	0	0	3	4	2	3	1	0	1	0	2	2	1	1
ENSBTAG00000068053	1469	0	5	1	0	4	0	2	0	2	1	0	0	0	0	0	1	1	0	0	1
ENSBTAG00000068054	945	0	0	0	0	0	0	1	4	3	1	0	0	0	0	0	0	0	0	1	0
ENSBTAG00000068055	297	0	0	1	0	1	0	0	0	4	1	0	0	0	2	0	0	1	1	7	0
ENSBTAG00000068056	4451	1	1	0	1	0	9	7	2	1	5	3	2	0	0	1	2	5	2	1	3
ENSBTAG00000068057	4676	125	151	80	113	119	261	230	116	145	159	135	199	78	127	118	156	156	127	120	306
ENSBTAG00000068058	1548	21	26	16	5	7	26	13	18	5	5	4	12	4	0	1	4	7	10	4	5
ENSBTAG00000068059	960	0	0	0	0	0	1	0	0	0	0	0	0	0	0	0	1	0	3	1	0
ENSBTAG00000068060	1096	61	48	60	122	43	41	28	11	79	34	3	3	2	2	3	4	4	4	15	5
ENSBTAG00000068061	299	0	0	0	0	0	1	0	0	0	0	0	2	0	0	1	1	0	0	0	1
ENSBTAG00000068062	3840	0	0	0	0	0	0	0	0	0	0	0	0	0	0	0	0	0	0	0	0
ENSBTAG00000068063	2723	0	0	0	1	2	3	4	4	2	6	0	1	0	0	0	0	0	1	1	3
ENSBTAG00000068064	2232	0	3	2	1	1	1	2	1	3	15	2	0	0	6	1	1	0	0	0	2
ENSBTAG00000068065	1712	1	0	0	0	0	0	0	0	0	2	0	0	2	0	0	0	0	0	0	0
ENSBTAG00000068067	1957	2	0	0	0	1	1	2	0	4	3	4	0	0	0	0	2	3	4	0	0
ENSBTAG00000068068	582	652	591	611	989	519	1269	1345	1563	1228	803	568	1116	1195	704	948	704	1113	1232	1142	1412
ENSBTAG00000068069	1438	2	0	1	0	0	8	5	6	5	5	1	3	2	1	0	1	2	1	2	0
ENSBTAG00000068070	285	0	0	0	0	0	0	0	0	0	1	0	0	1	0	0	0	0	1	0	0
ENSBTAG00000068071	345	0	0	1	0	0	7	0	0	0	0	0	0	0	0	0	0	0	0	0	0
ENSBTAG00000068072	546	0	0	1	0	1	2	3	0	0	1	0	0	0	4	1	0	0	0	0	0
ENSBTAG00000068073	107	0	0	0	0	0	0	0	0	0	0	0	0	0	0	0	0	0	0	0	0
ENSBTAG00000068074	1050	28	10	16	6	17	31	22	21	13	16	14	6	8	18	13	8	9	6	22	16
ENSBTAG00000068075	7423	8785	10790	9414	14474	7875	3693	2810	2683	4221	3124	6392	6639	7784	10534	6953	4145	4299	4126	4745	5054
ENSBTAG00000068076	1298	0	0	0	0	0	0	0	0	0	0	0	0	0	0	0	0	0	0	0	0
ENSBTAG00000068077	7824	8	3	7	5	6	11	17	24	24	8	3	4	1	12	4	13	14	13	8	35
ENSBTAG00000068078	536	40	42	21	29	15	78	68	21	47	45	35	32	24	37	18	50	24	18	46	15
ENSBTAG00000068079	2438	0	1	0	0	0	5	0	7	3	4	1	0	0	3	0	0	2	3	2	0
ENSBTAG00000068080	2425	2	6	3	10	7	14	5	7	16	3	1	4	3	0	5	2	11	8	1	7
ENSBTAG00000068081	539	0	0	0	0	1	2	0	0	0	3	0	0	0	0	0	1	0	1	2	0
ENSBTAG00000068083	4624	3	4	6	6	2	18	36	23	21	7	3	6	2	0	2	6	9	11	8	7
ENSBTAG00000068084	783	1	0	1	0	0	5	1	4	2	5	0	2	0	1	2	0	1	1	0	1
ENSBTAG00000068085	530	0	0	0	0	0	5	0	0	0	1	0	2	0	1	0	0	0	0	0	0
ENSBTAG00000068086	2106	0	0	0	0	1	0	1	1	0	1	0	0	0	1	0	0	1	1	0	0
ENSBTAG00000068087	2111	1	1	1	0	4	2	1	2	4	7	0	0	1	5	1	0	4	4	4	3
ENSBTAG00000068088	933	0	0	1	2	2	0	1	1	1	4	1	1	0	0	0	1	3	0	3	1
ENSBTAG00000068089	1159	0	0	0	0	1	0	3	3	0	6	2	0	0	0	0	1	0	1	1	1
ENSBTAG00000068090	939	0	0	0	0	0	0	2	0	0	1	0	0	0	0	0	0	0	0	0	0
ENSBTAG00000068091	1165	0	0	2	1	0	0	3	0	3	0	0	0	0	0	2	0	0	1	0	1
ENSBTAG00000068092	955	0	0	2	0	0	4	0	0	1	2	0	0	0	0	0	0	0	0	0	0
ENSBTAG00000068093	2415	4	4	1	12	11	3	2	3	6	6	1	0	3	4	3	3	12	6	3	15
ENSBTAG00000068094	258	0	0	0	0	0	0	0	0	0	0	0	0	0	0	0	0	0	0	0	0
ENSBTAG00000068096	107	0	0	0	0	0	0	1	1	0	0	0	0	0	0	0	0	1	0	1	0
ENSBTAG00000068097	1074	0	0	0	0	0	0	1	0	0	1	0	0	0	0	0	0	0	0	0	0
ENSBTAG00000068098	1779	65	85	71	93	73	31	27	50	29	49	33	53	90	50	29	8	14	46	5	17
ENSBTAG00000068099	552	1	0	0	0	0	1	0	0	0	1	0	0	0	1	1	0	0	0	1	0
ENSBTAG00000068100	492	0	0	0	0	0	1	1	0	3	1	0	0	0	0	0	0	0	4	0	0
ENSBTAG00000068101	967	1	2	0	0	0	2	2	4	1	3	0	1	0	1	1	0	0	1	0	2
ENSBTAG00000068102	1528	0	0	0	0	2	0	3	1	0	3	0	0	0	1	1	0	1	3	4	2
ENSBTAG00000068103	1140	0	1	0	3	0	3	0	3	1	3	0	1	0	0	1	0	3	0	0	1
ENSBTAG00000068104	781	0	0	0	0	0	1	1	0	0	6	1	0	0	0	0	0	0	3	0	1
ENSBTAG00000068105	1189	0	0	2	0	1	0	0	1	4	3	3	0	1	0	1	0	2	2	0	0
ENSBTAG00000068106	954	0	0	0	1	1	0	0	0	0	0	0	0	0	0	0	0	0	0	0	0
ENSBTAG00000068107	563	0	0	0	0	0	0	0	0	3	0	0	0	0	0	0	0	0	0	0	0
ENSBTAG00000068108	2383	0	1	0	0	0	5	4	0	3	0	0	1	0	2	2	1	0	0	1	2
ENSBTAG00000068109	800	0	0	0	1	0	3	1	0	2	1	0	0	0	0	0	0	0	0	0	0
ENSBTAG00000068110	1776	14	12	30	22	23	30	29	48	26	28	11	17	16	20	6	14	5	6	9	19
ENSBTAG00000068111	1800	5	6	7	9	2	7	11	9	6	2	2	1	7	11	2	5	1	2	3	4
ENSBTAG00000068112	1963	9	10	19	12	6	3	6	5	7	6	6	3	8	7	9	18	11	10	9	13
ENSBTAG00000068113	2635	2	1	1	0	2	6	4	5	0	9	1	0	0	1	0	3	3	1	0	1
ENSBTAG00000068114	151	0	0	0	1	0	0	0	0	0	0	0	0	0	0	0	0	0	0	0	0
ENSBTAG00000068115	1199	1	0	0	0	0	0	1	0	3	2	1	0	0	0	0	0	0	0	1	0
ENSBTAG00000068116	1371	0	1	1	0	0	2	1	8	1	5	0	0	0	2	0	1	1	0	1	0
ENSBTAG00000068117	191	0	0	3	0	0	0	0	0	0	0	0	0	0	0	0	0	0	0	0	0
ENSBTAG00000068118	2384	5	14	14	21	19	16	12	16	16	18	7	10	3	3	7	8	9	13	11	19
ENSBTAG00000068119	2516	0	0	2	0	2	3	4	7	4	8	0	0	0	0	0	2	0	0	2	0
ENSBTAG00000068120	2713	4	2	2	1	3	12	8	9	4	5	3	6	7	1	3	6	4	5	5	7
ENSBTAG00000068121	1595	1	0	0	0	2	3	0	0	0	5	1	0	0	1	0	0	0	1	0	0
ENSBTAG00000068122	732	0	1	0	0	0	1	3	0	0	1	0	0	0	0	0	0	0	0	0	0
ENSBTAG00000068123	105	0	0	0	0	0	0	0	0	1	4	0	1	0	0	0	0	1	0	0	0
ENSBTAG00000068124	2343	2	5	5	4	4	4	2	3	2	4	3	0	0	0	0	3	1	4	6	1
ENSBTAG00000068125	2884	1	3	1	2	2	7	7	10	4	7	1	0	0	0	0	2	0	2	1	11
ENSBTAG00000068126	2892	0	0	0	1	2	4	4	0	2	2	0	0	2	1	2	1	1	2	0	2
ENSBTAG00000068127	694	3	1	2	4	0	2	2	0	0	3	0	1	2	0	0	0	0	2	0	0
ENSBTAG00000068128	5173	0	2	0	2	2	1	1	1	4	7	0	0	0	1	1	0	1	0	1	4
ENSBTAG00000068129	902	0	0	0	0	0	0	1	0	0	1	0	0	0	2	0	0	0	2	0	1
ENSBTAG00000068130	934	285	332	249	301	320	320	214	223	283	248	310	303	239	355	290	383	277	235	254	351
ENSBTAG00000068131	67	2	1	0	1	2	4	3	0	0	0	0	2	2	3	0	0	1	1	0	0
ENSBTAG00000068132	2212	0	0	0	0	0	0	2	4	0	3	0	0	0	1	1	1	0	2	0	0
ENSBTAG00000068133	3529	2	3	2	2	2	4	2	7	7	4	1	4	0	0	0	1	6	1	1	0
ENSBTAG00000068134	1581	1	4	1	1	5	7	8	5	3	5	1	0	0	4	1	4	1	6	0	6
ENSBTAG00000068135	5338	0	1	1	2	0	7	2	1	10	7	1	1	1	2	1	1	4	0	2	3
ENSBTAG00000068136	1891	0	1	0	1	1	1	4	0	3	4	0	1	0	0	0	0	2	0	0	0
ENSBTAG00000068137	1094	0	2	1	0	0	3	0	1	1	0	1	0	0	0	0	0	0	0	0	0
ENSBTAG00000068138	637	4	9	2	3	9	0	0	0	2	2	4	2	5	3	1	5	5	9	14	9
ENSBTAG00000068139	1112	1	4	4	5	5	4	0	1	7	5	2	9	0	8	6	1	1	1	1	3
ENSBTAG00000068140	1514	0	4	2	2	1	3	1	4	4	9	0	5	0	3	0	1	5	3	3	1
ENSBTAG00000068141	2315	11	8	13	21	46	25	11	30	30	44	7	4	13	21	30	2	6	8	5	18
ENSBTAG00000068142	1848	0	0	3	3	0	4	9	1	4	5	0	2	0	0	1	6	3	3	2	5
ENSBTAG00000068143	426	0	2	0	0	0	0	1	0	0	0	0	0	0	0	0	1	0	0	0	0
ENSBTAG00000068144	119	0	0	0	0	0	0	0	0	0	0	0	0	0	0	0	0	0	0	0	0
ENSBTAG00000068145	930	0	0	0	0	0	1	0	1	2	0	1	0	0	1	0	0	0	0	0	0
ENSBTAG00000068146	3481	31	47	36	55	26	64	52	53	55	63	41	56	43	56	54	48	46	55	74	65
ENSBTAG00000068147	1073	0	1	0	0	1	0	0	0	0	0	0	0	0	0	0	0	0	0	0	0
ENSBTAG00000068148	589	0	0	0	0	0	0	1	5	2	1	0	0	0	0	0	6	1	0	3	2
ENSBTAG00000068149	1738	0	0	0	0	2	1	3	1	5	0	0	0	0	0	0	0	0	3	0	0
ENSBTAG00000068150	1456	5	7	11	1	1	4	1	2	0	4	5	2	12	11	4	1	3	1	3	3
ENSBTAG00000068151	929	0	2	3	3	8	9	21	25	33	15	35	23	33	53	33	40	60	57	95	67
ENSBTAG00000068152	1527	0	0	0	0	1	8	2	8	1	5	0	1	0	2	0	3	1	0	0	3
ENSBTAG00000068153	939	1	1	0	0	1	0	0	1	0	0	0	0	0	1	0	0	0	0	0	0
ENSBTAG00000068154	1853	1	0	0	1	0	2	0	0	1	2	0	2	0	0	0	0	0	0	0	0
ENSBTAG00000068155	939	0	1	0	0	0	0	0	0	1	2	0	0	0	0	0	0	0	1	0	0
ENSBTAG00000068156	1047	2	0	4	1	1	0	1	0	3	7	0	1	1	0	0	0	0	2	4	0
ENSBTAG00000068157	824	4	14	11	11	3	7	2	9	10	8	8	12	3	12	12	5	7	9	10	6
ENSBTAG00000068158	413	0	1	1	1	4	5	1	0	3	1	0	1	0	0	0	0	2	1	0	0
ENSBTAG00000068159	17069	7	12	12	5	5	12	24	18	15	20	8	5	1	3	3	12	16	10	7	22
ENSBTAG00000068160	1825	4	0	2	0	2	0	2	1	3	3	0	2	1	4	2	2	2	0	1	5
ENSBTAG00000068162	680	0	1	1	0	0	0	0	0	0	0	0	0	0	0	0	0	0	0	0	0
ENSBTAG00000068163	1245	2	1	0	0	1	4	1	2	3	7	0	4	0	0	0	3	1	4	0	2
ENSBTAG00000068164	2304	0	1	3	0	4	4	4	3	1	6	1	1	0	2	0	4	4	1	0	3
ENSBTAG00000068165	149	0	0	0	0	0	1	0	0	0	0	0	0	0	0	0	0	0	0	0	0
ENSBTAG00000068166	1779	1	0	0	1	0	6	1	3	0	4	0	2	2	0	0	2	0	1	0	0
ENSBTAG00000068167	957	2	0	1	0	1	4	2	1	5	3	1	0	3	3	0	1	1	2	0	2
ENSBTAG00000068168	1548	0	0	0	0	0	0	1	1	1	2	0	0	0	3	0	2	0	0	0	0
ENSBTAG00000068169	615	1	0	4	0	0	2	1	2	2	7	3	4	0	2	0	1	1	0	1	1
ENSBTAG00000068170	1170	0	0	0	0	2	1	2	6	1	4	0	2	0	0	0	0	0	1	1	1
ENSBTAG00000068171	2930	75	54	64	47	52	105	78	103	99	47	31	67	25	45	44	69	52	78	84	65
ENSBTAG00000068172	590	0	0	1	0	0	0	1	1	0	1	0	0	0	0	0	0	0	0	0	0
ENSBTAG00000068173	791	1	1	0	1	0	2	0	1	10	3	0	1	1	0	0	1	1	0	0	1
ENSBTAG00000068174	3058	1	3	5	4	2	6	10	4	6	10	8	13	6	10	4	9	22	8	10	17
ENSBTAG00000068175	1434	0	0	0	0	0	0	0	0	0	0	0	0	0	0	0	0	0	0	0	0
ENSBTAG00000068176	1919	5	1	0	0	0	10	11	0	4	1	3	3	0	3	0	8	1	1	1	1
ENSBTAG00000068177	130	0	0	0	0	0	1	0	0	0	2	0	0	0	0	0	0	0	0	0	0
ENSBTAG00000068178	945	0	1	0	0	0	1	2	1	1	0	0	0	0	0	0	0	0	0	2	1
ENSBTAG00000068179	1063	0	0	1	0	0	0	0	0	0	2	0	0	1	0	0	0	0	0	0	0
ENSBTAG00000068180	540	0	0	0	0	0	4	1	3	0	1	0	0	0	2	0	2	3	1	0	0
ENSBTAG00000068181	1839	3	0	2	7	4	15	0	5	3	9	2	0	0	2	1	3	1	0	0	5
ENSBTAG00000068182	936	0	0	1	0	1	1	0	0	0	0	0	0	0	2	0	0	0	0	0	0
ENSBTAG00000068183	6620	0	3	3	0	4	8	7	11	3	11	0	1	2	4	0	2	3	1	2	1
ENSBTAG00000068184	488	0	0	0	0	0	0	0	0	4	0	0	0	0	0	0	0	0	0	0	0
ENSBTAG00000068185	491	0	0	0	0	0	0	0	0	2	0	0	0	0	0	0	0	0	0	0	2
ENSBTAG00000068186	234	1704	1988	2074	2229	1525	2373	1749	1767	1871	1570	1940	2331	1720	2141	1668	1902	1707	1750	1923	1519
ENSBTAG00000068187	1434	0	0	0	0	0	0	0	0	0	0	0	0	0	0	0	0	0	0	0	0
ENSBTAG00000068188	1142	0	0	0	0	1	0	0	0	1	1	0	0	1	0	0	1	1	2	0	1
ENSBTAG00000068189	948	0	0	0	0	0	0	0	0	3	0	0	0	0	0	2	0	0	0	1	0
ENSBTAG00000068190	10036	1899	1612	1498	1782	1710	1611	1310	1123	1321	1025	1740	1488	1364	1949	1380	1928	995	1049	1194	1196
ENSBTAG00000068191	930	0	0	0	0	0	0	0	0	0	0	0	0	0	0	0	1	0	0	0	0
ENSBTAG00000068192	1072	18	45	11	13	24	28	17	36	35	33	22	16	4	16	18	19	20	8	17	12
ENSBTAG00000068193	375	0	0	0	0	1	0	0	0	0	3	0	0	0	0	0	0	0	0	0	0
ENSBTAG00000068194	1802	113	93	94	77	80	102	81	39	83	37	222	243	141	189	85	84	85	131	138	87
ENSBTAG00000068196	2009	0	0	0	5	0	8	2	0	5	10	0	2	0	0	2	2	1	6	0	0
ENSBTAG00000068197	1077	0	0	0	0	0	1	1	3	1	10	1	0	0	3	0	3	0	4	0	2
ENSBTAG00000068198	5527	10	12	10	5	3	23	20	18	12	18	4	12	1	4	5	15	16	14	7	32
ENSBTAG00000068199	6625	148	142	174	165	124	181	90	104	146	158	102	114	104	117	131	154	104	127	115	118
ENSBTAG00000068200	2109	0	1	1	0	1	3	1	1	7	2	0	2	0	1	2	1	5	2	0	5
ENSBTAG00000068201	206	0	0	0	0	0	1	0	3	0	1	0	0	0	0	0	0	0	0	0	0
ENSBTAG00000068202	1328	4	5	4	2	6	7	5	0	7	0	0	7	1	7	9	2	8	7	13	12
ENSBTAG00000068203	16616	52	40	52	49	74	94	80	60	61	84	55	90	39	67	47	103	102	83	37	149
ENSBTAG00000068204	2330	0	1	1	0	0	1	2	0	1	3	0	0	0	0	0	0	2	3	0	0
ENSBTAG00000068205	1347	1	2	7	6	6	23	12	11	27	19	2	2	1	7	1	1	0	1	0	0
ENSBTAG00000068206	1662	19	19	29	19	20	37	27	43	22	13	15	9	14	22	4	24	24	29	17	11
ENSBTAG00000068207	942	0	0	0	0	0	1	0	0	0	0	0	0	0	0	0	0	0	0	0	0
ENSBTAG00000068209	354	0	0	0	0	0	1	0	1	0	2	0	0	0	0	0	0	0	0	0	0
ENSBTAG00000068210	1554	11	7	9	9	8	28	14	11	23	30	3	12	4	7	18	14	10	27	33	40
ENSBTAG00000068211	1315	4	2	5	9	4	9	6	7	4	8	12	18	8	5	7	3	4	9	6	16
ENSBTAG00000068212	415	0	0	0	1	0	1	0	0	1	0	0	1	1	0	0	0	0	0	0	0
ENSBTAG00000068213	1493	2	3	0	2	1	48	64	22	6	13	1	3	3	0	0	3	1	6	3	0
ENSBTAG00000068214	1460	0	2	0	0	0	0	1	0	1	3	0	0	0	0	0	0	1	1	0	0
ENSBTAG00000068215	1317	10	5	8	9	6	9	8	13	6	17	2	2	4	3	4	10	11	10	11	29
ENSBTAG00000068216	4652	8	6	2	6	5	47	14	8	18	12	9	1	0	1	1	242	20	5	0	1
ENSBTAG00000068217	1405	2	3	3	3	2	5	1	2	1	2	0	0	3	0	0	1	1	4	0	1
ENSBTAG00000068218	2537	82	160	151	181	143	129	103	171	137	163	86	144	141	154	174	60	72	108	91	132
ENSBTAG00000068219	2686	1	1	0	0	1	1	2	0	1	3	0	0	0	1	0	0	4	2	0	3
ENSBTAG00000068220	226	0	0	0	0	0	0	0	0	2	0	1	0	1	0	0	0	0	0	0	0
ENSBTAG00000068221	1047	1	0	1	1	0	4	0	4	1	0	0	0	0	0	0	2	0	0	0	2
ENSBTAG00000068222	2406	0	0	1	4	1	0	1	1	1	0	0	0	1	0	0	0	0	0	0	1
ENSBTAG00000068223	942	0	0	0	0	0	0	0	0	0	0	0	0	0	0	0	0	1	0	0	0
ENSBTAG00000068224	1185	0	0	1	0	0	1	1	1	1	0	0	0	0	0	0	0	0	0	0	0
ENSBTAG00000068225	357	0	3	0	0	1	2	0	1	2	0	0	1	0	1	0	0	0	0	0	0
ENSBTAG00000068226	697	2	1	0	0	0	0	0	1	5	4	1	0	0	0	0	2	4	1	1	0
ENSBTAG00000068228	638	0	1	1	0	1	0	1	1	0	0	0	0	0	1	0	1	0	0	1	0
ENSBTAG00000068229	1764	0	0	0	0	2	2	1	0	3	0	0	0	0	0	0	0	0	3	0	0
ENSBTAG00000068230	1519	149	130	132	113	98	163	116	116	121	95	150	115	134	170	139	154	115	140	153	154
ENSBTAG00000068231	1582	20	27	18	44	22	23	22	29	34	30	14	25	12	26	25	21	7	19	40	17
ENSBTAG00000068232	307	0	0	1	0	0	0	0	0	0	0	0	0	0	0	0	0	0	0	0	0
ENSBTAG00000068233	1327	0	1	0	1	1	3	1	0	0	1	2	1	0	0	0	1	1	2	0	1
ENSBTAG00000068234	1508	1	0	1	0	0	2	2	0	0	2	1	0	0	0	0	0	0	2	1	0
ENSBTAG00000068235	1265	328	255	194	257	269	268	202	229	173	121	202	257	174	251	143	447	397	265	286	309
ENSBTAG00000068236	1493	2	0	0	1	0	2	0	1	0	3	0	0	0	0	0	0	1	3	2	0
ENSBTAG00000068237	10106	16	12	11	10	15	49	58	32	31	28	7	16	6	8	12	61	55	54	40	117
ENSBTAG00000068238	1091	9	18	4	4	17	3	8	10	3	8	1	1	1	1	2	4	11	5	2	11
ENSBTAG00000068239	1260	0	1	1	1	0	0	2	4	1	0	0	0	0	0	0	0	0	0	0	0
ENSBTAG00000068241	3299	2	0	0	3	0	6	4	2	5	7	1	3	1	2	0	0	2	2	3	0
ENSBTAG00000068242	1197	0	2	0	0	0	0	0	2	2	1	0	0	0	0	0	0	0	0	0	0
ENSBTAG00000068243	543	1	0	0	0	0	1	2	0	1	2	0	0	1	0	0	1	1	1	0	0
ENSBTAG00000068244	5278	11	25	5	10	5	24	32	18	16	28	23	20	17	6	2	16	13	7	21	15
ENSBTAG00000068245	1783	4	12	5	9	4	3	4	3	4	3	4	9	6	6	1	7	10	7	8	14
ENSBTAG00000068246	1637	0	0	0	0	0	0	1	1	0	3	0	3	0	0	0	1	0	1	1	2
ENSBTAG00000068247	523	0	0	1	0	0	2	0	0	0	7	0	0	0	0	0	0	0	1	0	0
ENSBTAG00000068248	315	0	0	0	0	0	0	0	0	0	0	0	0	0	0	0	0	0	0	0	0
ENSBTAG00000068249	2927	1	2	1	1	0	4	6	0	4	6	4	1	0	3	0	0	6	1	0	1
ENSBTAG00000068250	4516	0	5	0	0	1	0	1	1	4	3	1	0	0	1	1	1	3	0	1	3
ENSBTAG00000068251	594	0	0	0	0	0	2	1	2	0	3	0	0	1	1	0	0	0	0	1	0
ENSBTAG00000068252	1245	4	0	1	0	2	4	2	4	0	3	0	0	0	0	0	1	1	2	0	4
ENSBTAG00000068253	1297	3	0	2	0	3	2	4	5	1	0	1	0	0	0	0	4	1	1	3	2
ENSBTAG00000068254	862	0	1	1	0	0	4	8	0	3	4	0	1	0	0	0	0	1	1	1	0
ENSBTAG00000068255	1478	0	0	0	0	0	0	1	1	0	2	0	0	0	0	0	0	1	0	0	0
ENSBTAG00000068256	823	1	0	0	0	0	1	0	0	2	1	0	0	0	3	0	1	3	2	0	0
ENSBTAG00000068257	1377	45	36	33	27	41	14	18	7	18	14	53	71	62	88	43	8	15	10	37	31
ENSBTAG00000068258	875	0	0	0	0	0	2	0	0	0	2	0	0	0	0	0	0	1	0	1	1
ENSBTAG00000068259	6822	10	13	13	10	7	9	5	13	3	7	4	10	5	7	7	10	15	5	8	11
ENSBTAG00000068260	4664	15	24	30	18	15	13	5	17	9	9	7	12	11	20	8	9	6	18	23	12
ENSBTAG00000068261	2060	0	1	1	0	0	2	2	5	2	1	0	0	0	0	0	0	0	0	1	0
ENSBTAG00000068262	1260	2	4	0	1	1	1	6	0	1	0	1	3	1	2	1	2	2	1	2	5
ENSBTAG00000068263	309	0	0	0	0	0	0	1	0	0	1	1	0	0	0	0	0	0	0	0	0
ENSBTAG00000068264	1086	0	0	0	0	2	0	0	1	0	2	0	0	0	0	0	0	3	0	0	0
ENSBTAG00000068265	1262	0	2	1	0	4	2	2	5	2	3	1	0	0	0	1	2	0	1	4	2
ENSBTAG00000068266	691	0	0	0	0	0	1	0	0	0	0	0	0	0	0	0	2	0	0	0	0
ENSBTAG00000068267	1342	0	0	0	0	0	0	0	0	0	1	0	0	0	0	0	0	0	0	0	1
ENSBTAG00000068269	8479	186	236	145	271	185	242	205	179	187	126	133	174	93	143	99	227	186	150	152	167
ENSBTAG00000068270	1158	0	0	0	1	0	3	1	1	0	0	0	0	0	0	0	0	1	1	0	1
ENSBTAG00000068271	1419	9	7	1	7	3	5	4	2	3	6	5	11	2	2	1	5	6	6	3	6
ENSBTAG00000068272	14600	2990	3442	2623	3595	3145	3350	2729	2362	2985	2262	2748	2898	2596	3943	3299	3532	2922	2683	3762	3627
ENSBTAG00000068273	1068	0	3	0	0	0	0	0	6	1	1	0	0	0	0	0	1	0	0	0	0
ENSBTAG00000068274	4397	2851	3462	2618	3486	3829	2143	1824	2223	1832	1426	1936	2543	2417	3249	2736	1866	2154	2206	2801	2656
ENSBTAG00000068275	1986	0	1	0	0	0	0	1	6	2	3	0	0	0	0	1	1	1	0	0	0
ENSBTAG00000068277	948	0	0	0	0	0	0	0	0	0	1	0	0	0	0	0	0	0	0	0	0
ENSBTAG00000068278	4916	1	2	1	0	0	8	0	3	2	0	0	0	0	5	0	2	3	4	5	1
ENSBTAG00000068279	1889	1	0	1	0	1	5	3	1	2	1	0	1	0	1	1	2	0	0	0	1
ENSBTAG00000068280	587	0	0	0	0	0	1	0	0	1	1	1	0	0	0	0	0	1	0	0	0
ENSBTAG00000068281	384	0	0	0	0	0	4	0	0	0	1	0	0	0	0	0	0	3	0	0	0
ENSBTAG00000068282	1820	1	0	0	0	0	1	8	0	0	1	0	0	0	2	3	1	0	0	0	4
ENSBTAG00000068283	2545	1	2	0	0	0	1	1	5	1	4	0	5	7	0	5	1	3	5	3	7
ENSBTAG00000068284	4895	1	1	3	6	2	7	7	0	3	5	1	0	0	0	0	1	1	0	4	4
ENSBTAG00000068285	107	1	0	0	1	0	0	1	0	0	1	0	0	1	1	0	0	2	0	1	1
ENSBTAG00000068286	3977	52	34	47	79	54	26	24	16	41	21	26	20	23	29	15	18	17	25	20	24
ENSBTAG00000068288	1022	1	2	0	4	4	7	4	7	7	3	3	1	4	4	2	1	0	5	0	1
ENSBTAG00000068289	3702	0	0	0	0	1	5	0	2	3	1	0	0	0	0	3	0	1	0	3	0
ENSBTAG00000068290	1024	7	8	15	23	15	0	0	2	4	6	2	1	0	5	0	0	0	1	3	5
ENSBTAG00000068291	107	0	0	0	0	0	0	0	1	0	0	0	0	0	0	0	2	0	0	0	0
ENSBTAG00000068292	5940	365	554	469	526	441	449	379	320	420	343	415	413	344	441	400	463	369	368	363	427
ENSBTAG00000068293	3900	4	1	3	4	3	3	6	3	2	12	0	0	1	3	2	0	2	2	8	2
ENSBTAG00000068294	4951	1	1	1	2	4	5	10	5	5	11	2	0	3	1	1	1	4	3	2	3
ENSBTAG00000068295	4773	17	12	6	2	2	30	32	22	14	30	3	14	1	7	4	31	16	7	6	25
ENSBTAG00000068296	1826	0	0	1	0	0	4	4	3	4	6	0	0	1	0	0	0	0	2	1	3
ENSBTAG00000068297	3378	5	3	6	4	7	2	5	2	3	2	0	4	1	3	1	1	3	1	4	5
ENSBTAG00000068299	3275	0	0	0	0	0	0	1	0	0	1	0	0	1	0	0	0	0	0	0	0
ENSBTAG00000068300	520	2	1	1	0	5	3	1	0	3	4	3	0	0	1	0	0	0	0	0	0
ENSBTAG00000068301	2995	64	104	116	140	99	59	54	68	74	45	39	85	61	71	89	46	31	28	50	65
ENSBTAG00000068302	6172	0	1	0	0	2	4	2	0	3	1	0	0	0	0	1	4	3	2	1	0
ENSBTAG00000068303	1205	0	0	0	0	0	0	0	0	0	0	0	0	0	0	0	0	0	0	0	0
ENSBTAG00000068304	2307	2	1	1	0	0	10	4	0	0	5	0	2	0	2	0	4	5	0	0	3
ENSBTAG00000068305	1213	0	2	1	1	0	2	3	2	1	2	4	0	0	3	0	2	5	3	0	0
ENSBTAG00000068306	1397	1	0	0	1	0	1	0	0	0	0	0	1	0	0	0	0	2	1	0	0
ENSBTAG00000068307	2698	0	1	1	0	1	1	1	0	0	4	0	0	0	1	0	0	0	1	0	1
ENSBTAG00000068308	818	0	0	0	0	0	0	1	0	0	0	0	0	0	0	0	0	0	0	0	0
ENSBTAG00000068309	1092	4	4	5	0	2	5	6	10	3	4	1	1	1	2	1	10	5	1	3	5
ENSBTAG00000068310	105	0	0	0	0	0	0	0	0	0	0	0	0	0	0	0	0	0	0	0	0
ENSBTAG00000068311	4985	0	2	6	1	2	10	4	9	6	5	0	0	0	3	0	2	1	4	2	1
ENSBTAG00000068312	368	0	0	0	0	0	1	0	0	0	0	0	0	0	0	0	0	0	1	0	0
ENSBTAG00000068313	1098	2	1	0	0	0	2	2	0	0	0	0	0	0	0	0	0	0	0	2	1
ENSBTAG00000068314	297	0	0	0	1	0	4	1	4	4	4	0	0	0	0	2	0	0	2	0	1
ENSBTAG00000068315	2873	1	2	7	1	2	22	12	7	17	6	2	9	2	9	1	31	28	15	28	38
ENSBTAG00000068316	18491	26	19	23	27	16	70	49	63	45	59	7	12	11	9	3	17	19	13	8	5
ENSBTAG00000068317	1192	0	0	1	1	0	0	2	0	1	4	0	3	1	1	3	3	2	0	0	0
ENSBTAG00000068318	1501	1488	1919	1836	1734	1502	1900	1470	1537	1921	1693	1616	2041	1903	2261	1800	664	621	1090	1161	1258
ENSBTAG00000068319	455	0	0	0	0	0	2	0	0	2	3	1	0	0	0	0	0	1	0	0	1
ENSBTAG00000068320	1728	1	0	1	0	4	6	7	3	0	6	0	0	0	1	0	1	6	0	1	3
ENSBTAG00000068321	191	0	0	0	0	0	0	0	0	0	0	0	0	0	0	0	0	0	0	0	0
ENSBTAG00000068322	545	0	1	1	1	0	1	0	6	0	3	0	0	0	7	1	0	2	2	0	0
ENSBTAG00000068323	1817	1	0	0	1	0	3	1	1	0	2	0	0	0	0	0	1	0	0	0	0
ENSBTAG00000068324	2325	2	0	2	0	0	0	3	2	3	7	0	0	0	0	0	0	0	1	2	0
ENSBTAG00000068325	551	1	0	2	0	1	4	2	0	1	0	0	1	1	0	1	3	0	2	0	1
ENSBTAG00000068327	1511	0	2	3	0	0	1	2	2	1	2	4	2	1	0	0	0	2	0	1	0
ENSBTAG00000068328	603	0	0	0	0	0	0	0	0	0	3	1	1	1	0	0	0	1	0	2	0
ENSBTAG00000068329	309	5	24	7	17	16	79	38	21	41	23	27	38	19	34	22	73	56	59	65	70
ENSBTAG00000068330	360	0	0	0	0	1	0	0	0	0	0	0	0	0	0	0	0	0	0	0	0
ENSBTAG00000068331	645	0	0	0	0	1	1	0	0	4	2	2	0	0	1	0	0	1	0	1	2
ENSBTAG00000068333	2810	0	1	2	1	2	2	0	2	0	8	2	0	0	0	0	0	2	0	0	3
ENSBTAG00000068334	2375	3	1	1	4	2	0	6	4	2	4	1	3	1	3	2	3	6	1	1	2
ENSBTAG00000068335	2221	0	0	0	0	0	0	0	0	0	0	0	0	0	0	0	0	0	0	0	0
ENSBTAG00000068336	1707	409	357	329	503	427	381	258	288	386	355	323	320	251	514	415	377	319	311	470	402
ENSBTAG00000068338	119	0	0	1	0	0	0	0	1	0	4	0	0	0	0	0	0	0	0	0	0
ENSBTAG00000068339	1116	0	0	0	0	0	0	0	0	0	0	0	0	0	0	0	0	0	0	0	0
ENSBTAG00000068340	415	2	0	0	0	0	0	2	1	1	4	0	0	0	0	0	0	0	2	1	0
ENSBTAG00000068341	1839	0	0	0	1	0	5	4	1	5	3	2	1	0	1	0	0	0	1	0	2
ENSBTAG00000068342	1025	5	3	1	0	0	10	12	2	2	6	2	2	0	0	0	7	1	3	6	3
ENSBTAG00000068343	1931	0	0	0	0	2	2	0	5	2	2	0	2	0	2	0	0	0	1	3	0
ENSBTAG00000068345	4853	36	55	57	59	45	51	34	44	55	69	40	28	29	35	40	26	20	22	26	47
ENSBTAG00000068346	1836	0	2	0	1	1	0	5	2	0	2	0	1	0	2	0	3	2	1	2	5
ENSBTAG00000068347	2080	0	1	4	0	1	2	3	1	2	2	0	0	0	0	0	0	1	1	0	0
ENSBTAG00000068348	109	0	0	0	0	0	0	0	0	0	2	0	0	0	0	0	0	0	0	0	0
ENSBTAG00000068349	878	0	0	0	0	0	2	1	0	0	2	0	0	0	0	0	1	0	0	0	0
ENSBTAG00000068350	2528	1	0	0	1	2	4	0	1	1	1	0	0	0	1	3	1	1	2	0	0
ENSBTAG00000068351	1108	0	0	0	0	1	0	0	0	0	0	0	0	0	0	0	0	1	0	0	0
ENSBTAG00000068352	279	1	0	0	0	0	0	1	0	0	2	0	0	0	0	0	0	0	0	0	0
ENSBTAG00000068353	1324	3	2	9	5	10	17	8	30	47	75	5	3	8	7	9	6	2	6	9	14
ENSBTAG00000068354	107	0	0	0	0	0	0	1	0	0	0	0	0	0	0	0	0	0	0	0	0
ENSBTAG00000068355	1337	0	0	0	0	0	1	1	0	1	5	0	0	0	1	0	0	1	2	1	1
ENSBTAG00000068356	1887	30	29	23	28	25	32	29	25	31	35	21	32	17	26	20	34	24	20	28	41
ENSBTAG00000068357	2276	0	0	0	0	0	3	0	0	1	2	0	0	0	0	0	0	0	0	0	1
ENSBTAG00000068358	2498	0	2	0	1	0	1	2	1	1	2	0	0	0	0	0	1	0	1	2	0
ENSBTAG00000068359	1432	0	0	0	0	0	0	0	2	0	0	0	0	0	0	0	0	0	0	0	0
ENSBTAG00000068360	471	0	0	0	0	0	1	0	1	5	0	0	1	0	0	0	0	0	0	0	0
ENSBTAG00000068361	2004	0	0	0	1	0	0	2	0	0	1	0	0	1	2	0	0	0	1	2	1
ENSBTAG00000068362	1235	0	1	0	0	0	1	0	0	0	0	1	0	0	1	0	0	0	0	0	0
ENSBTAG00000068363	107	0	0	0	0	0	1	2	5	0	0	0	0	0	1	0	1	1	1	0	2
ENSBTAG00000068364	994	0	4	0	1	1	1	0	2	0	3	0	0	0	0	0	1	1	1	1	1
ENSBTAG00000068365	1104	0	0	0	0	0	3	1	1	2	3	0	1	0	4	0	1	3	0	2	0
ENSBTAG00000068366	2102	252	283	261	321	320	229	201	144	198	182	176	230	177	236	175	253	237	244	285	257
ENSBTAG00000068368	953	0	1	0	0	0	1	0	0	1	2	0	2	1	0	1	0	0	2	1	0
ENSBTAG00000068369	1545	0	0	0	0	0	8	7	1	1	9	0	0	1	1	0	0	0	0	1	1
ENSBTAG00000068371	2550	1	0	0	1	0	0	0	4	0	2	1	0	1	0	0	1	0	0	0	0
ENSBTAG00000068372	1648	1	8	0	6	7	2	1	4	6	5	0	5	1	3	4	1	1	1	5	7
ENSBTAG00000068373	665	0	0	1	0	1	0	2	0	0	0	0	0	0	0	0	0	2	0	3	0
ENSBTAG00000068374	3015	3	2	13	9	3	10	3	9	4	5	3	1	11	2	3	3	6	11	1	4
ENSBTAG00000068375	120	0	0	0	0	0	0	0	0	0	0	0	0	0	0	0	0	0	0	0	0
ENSBTAG00000068376	1107	0	2	0	0	0	1	5	0	1	1	0	0	0	0	0	0	1	0	0	0
ENSBTAG00000068377	1106	1	0	0	0	0	7	4	1	0	2	0	0	0	0	2	0	0	4	0	3
ENSBTAG00000068378	418	0	0	0	0	0	0	0	0	0	2	0	0	0	0	0	0	0	0	0	0
ENSBTAG00000068379	827	1	2	0	4	2	3	1	0	3	0	1	0	1	2	1	0	1	1	2	2
ENSBTAG00000068380	1674	22	79	78	45	67	54	44	92	48	141	7	12	6	3	10	10	13	31	14	18
ENSBTAG00000068381	5869	0	0	0	1	1	0	0	0	2	5	0	0	0	1	0	1	2	0	1	4
ENSBTAG00000068382	2330	99	167	140	168	193	140	186	177	183	101	104	223	165	162	260	125	179	228	336	373
ENSBTAG00000068383	1643	0	0	0	0	0	3	2	0	0	3	2	0	0	2	0	0	0	0	0	1
ENSBTAG00000068385	939	0	0	1	0	1	1	0	0	0	1	0	0	0	0	0	0	0	0	0	0
ENSBTAG00000068386	731	1	1	2	0	0	0	0	2	1	0	0	0	0	1	0	1	1	0	0	0
ENSBTAG00000068387	1357	21	29	19	9	22	23	16	28	22	14	12	39	10	10	21	16	23	17	14	33
ENSBTAG00000068388	3267	2	1	0	0	1	0	4	8	1	6	1	3	0	1	2	1	1	0	2	0
ENSBTAG00000068389	348	0	0	2	1	0	2	1	0	1	0	0	1	3	0	0	1	0	1	1	0
ENSBTAG00000068390	378	1	0	3	1	0	0	4	1	5	14	0	3	0	0	0	0	1	0	1	0
ENSBTAG00000068391	1331	0	3	0	0	1	1	1	3	1	1	0	0	0	0	0	0	2	1	0	0
ENSBTAG00000068392	1683	14	14	23	10	6	9	11	2	5	6	20	31	18	19	13	9	6	12	7	12
ENSBTAG00000068393	5751	416	459	374	544	491	466	343	387	391	327	458	524	406	520	510	322	286	301	349	317
ENSBTAG00000068394	1509	3	3	5	1	1	1	6	2	2	0	4	4	0	4	1	3	0	1	1	2
ENSBTAG00000068395	715	0	0	0	0	1	0	0	0	5	2	0	0	0	1	0	0	0	1	0	0
ENSBTAG00000068396	7890	2	2	4	5	0	7	17	10	2	10	2	1	0	3	0	4	2	3	5	4
ENSBTAG00000068397	760	0	0	0	0	0	1	0	0	0	0	0	0	0	0	0	0	0	0	1	4
ENSBTAG00000068398	3270	9	1	5	1	0	21	5	6	12	27	8	4	2	10	6	28	1	12	18	10
ENSBTAG00000068399	862	1	3	3	1	2	4	6	6	7	4	2	4	5	6	2	2	5	3	6	1
ENSBTAG00000068400	3153	10	10	7	7	9	9	4	5	23	22	1	5	3	3	6	6	5	8	5	3
ENSBTAG00000068401	107	0	0	1	1	0	1	4	0	0	0	1	0	0	0	0	0	0	0	2	0
ENSBTAG00000068402	516	0	0	0	0	1	0	0	0	1	0	0	0	0	0	0	0	0	0	0	0
ENSBTAG00000068403	986	12	5	3	12	2	10	8	7	9	9	3	2	1	4	3	9	5	7	7	10
ENSBTAG00000068404	1821	22	30	9	6	16	82	48	28	47	50	10	12	5	8	3	53	33	27	22	71
ENSBTAG00000068405	1334	0	2	0	1	1	5	3	3	2	0	1	0	0	3	0	1	1	0	0	2
ENSBTAG00000068406	1040	0	0	0	0	0	0	0	0	0	0	0	0	0	0	0	0	0	0	0	0
ENSBTAG00000068407	339	0	2	0	1	0	0	1	0	0	1	0	0	0	0	0	0	0	0	0	1
ENSBTAG00000068408	1748	2	1	6	2	1	20	14	2	10	12	5	7	0	5	1	8	3	0	1	8
ENSBTAG00000068409	2928	19	12	21	12	17	24	21	19	18	19	24	33	16	17	8	23	13	21	18	19
ENSBTAG00000068410	1648	0	1	0	1	1	0	1	2	1	4	0	0	0	3	0	1	1	0	5	2
ENSBTAG00000068411	3448	85	103	92	141	134	129	112	93	125	78	98	102	92	157	115	109	75	75	102	113
ENSBTAG00000068412	1482	0	1	0	0	0	4	1	3	5	1	0	0	0	3	0	0	1	1	0	0
ENSBTAG00000068413	3044	18	23	28	25	43	22	24	12	29	20	15	25	10	30	25	21	27	32	30	40
ENSBTAG00000068414	1528	0	1	1	0	2	0	2	2	1	0	0	0	0	1	0	0	0	5	1	2
ENSBTAG00000068415	3082	6	0	5	8	1	2	2	12	8	8	3	3	4	6	0	3	0	4	4	6
ENSBTAG00000068416	1253	0	0	0	1	1	10	0	1	1	2	0	0	0	0	0	0	1	0	0	0
ENSBTAG00000068417	2022	0	0	0	0	0	9	2	0	1	3	0	2	0	3	0	2	1	0	0	0
ENSBTAG00000068418	2336	0	0	0	0	0	0	0	0	0	0	0	0	0	0	0	0	0	0	0	0
ENSBTAG00000068419	4387	0	0	1	1	3	5	6	0	6	9	0	1	0	6	3	2	0	1	1	3
ENSBTAG00000068420	1704	27	42	18	21	25	15	20	8	18	7	16	26	22	25	22	27	29	19	22	15
ENSBTAG00000068421	713	0	1	0	0	0	2	0	0	0	0	0	1	0	0	0	0	0	2	1	0
ENSBTAG00000068422	1594	0	0	0	0	1	1	0	0	1	1	0	0	0	0	0	0	0	1	4	0
ENSBTAG00000068423	458	0	0	0	0	0	0	1	0	2	2	0	1	1	0	0	0	0	0	0	0
ENSBTAG00000068424	954	0	0	0	0	0	2	1	1	0	0	0	0	0	0	0	0	1	0	0	0
ENSBTAG00000068425	416	0	0	0	0	1	1	4	0	2	1	0	0	0	1	0	1	0	0	0	0
ENSBTAG00000068426	1082	0	0	0	3	1	4	1	1	0	1	2	0	0	0	0	1	0	0	0	0
ENSBTAG00000068427	1297	0	1	1	0	1	5	1	0	1	4	1	1	1	0	1	0	1	0	0	1
ENSBTAG00000068429	663	2	2	0	0	0	2	1	0	2	1	0	0	0	0	0	0	1	0	0	0
ENSBTAG00000068430	107	0	0	1	0	0	1	1	0	1	0	0	0	0	0	0	0	0	0	0	0
ENSBTAG00000068431	1063	1	0	1	0	4	9	5	5	1	5	2	0	0	1	0	2	5	1	2	4
ENSBTAG00000068433	665	1	0	0	0	0	0	0	0	0	0	1	0	0	0	1	0	0	1	0	0
ENSBTAG00000068434	11406	2	5	3	0	2	4	6	5	9	13	5	3	1	3	2	6	0	3	1	4
ENSBTAG00000068435	1409	0	1	0	0	0	4	0	3	2	4	1	0	0	2	0	1	0	0	0	0
ENSBTAG00000068436	1226	0	0	0	0	0	4	3	0	1	0	0	0	0	0	0	1	0	5	1	0
ENSBTAG00000068437	4127	5	1	1	1	1	1	8	4	2	5	2	2	2	0	1	1	1	3	3	1
ENSBTAG00000068438	1398	0	0	2	2	1	2	6	2	6	2	0	2	0	0	1	5	11	5	2	10
ENSBTAG00000068439	1855	3	0	4	1	1	2	1	1	2	8	2	1	0	0	0	4	5	4	3	2
ENSBTAG00000068440	984	1	0	0	0	5	1	2	7	1	5	0	0	0	0	0	0	0	2	1	5
ENSBTAG00000068441	1660	1	0	0	0	0	3	0	0	1	2	0	0	0	0	0	1	1	0	0	1
ENSBTAG00000068442	1301	6	1	2	3	0	1	1	1	6	3	2	0	1	0	1	2	0	1	3	6
ENSBTAG00000068443	2108	1	0	1	0	0	1	6	1	0	4	0	0	0	0	0	0	0	0	0	0
ENSBTAG00000068444	2767	9	5	15	13	12	20	21	11	6	8	10	16	11	3	4	24	23	14	15	16
ENSBTAG00000068445	1699	0	3	0	0	1	4	0	1	8	0	1	0	0	0	2	2	0	0	1	0
ENSBTAG00000068446	2365	0	0	1	2	5	3	4	1	4	5	0	0	0	3	0	5	2	0	2	2
ENSBTAG00000068447	2776	0	3	2	2	0	3	7	1	1	11	1	0	1	0	1	0	1	3	0	1
ENSBTAG00000068448	638	0	0	0	0	0	0	0	0	0	0	0	0	0	0	0	0	0	0	0	0
ENSBTAG00000068449	119	3	8	12	3	5	32	29	13	20	39	11	3	3	10	1	16	27	29	19	20
ENSBTAG00000068451	1104	4	2	5	4	3	10	11	4	13	8	5	9	2	6	4	4	5	7	7	10
ENSBTAG00000068452	1284	1	2	3	1	0	3	4	5	9	5	0	3	0	2	2	1	1	6	2	1
ENSBTAG00000068454	3401	4	1	1	0	1	1	5	0	2	5	0	2	0	0	1	5	0	2	3	1
ENSBTAG00000068457	2390	6	9	2	3	1	5	6	3	2	4	1	3	3	2	2	1	1	2	0	1
ENSBTAG00000068458	1157	0	0	0	0	1	1	1	4	1	2	1	0	0	0	0	0	1	0	2	3
ENSBTAG00000068459	1793	0	4	0	4	1	2	6	3	4	6	1	2	0	0	1	0	5	0	1	2
ENSBTAG00000068460	606	0	0	0	0	0	0	1	0	0	3	1	2	0	1	0	1	0	1	0	1
ENSBTAG00000068461	939	0	0	0	0	0	3	0	0	0	1	0	0	0	0	0	0	0	0	0	1
ENSBTAG00000068462	1197	0	0	0	0	0	0	0	0	0	0	0	0	0	0	0	0	0	0	0	0
ENSBTAG00000068463	7694	834	847	618	847	711	574	422	456	427	273	683	880	645	842	993	236	248	241	376	308
ENSBTAG00000068464	4122	3	7	1	1	5	12	6	1	5	5	1	0	0	2	0	7	2	7	1	1
ENSBTAG00000068465	715	2	0	1	0	0	1	3	0	1	0	0	0	0	0	0	3	0	0	0	0
ENSBTAG00000068466	1512	1	2	0	0	0	0	1	0	0	2	1	0	0	0	0	2	0	0	0	0
ENSBTAG00000068467	907	0	0	0	0	0	0	2	0	3	0	1	0	0	0	0	0	0	0	2	1
ENSBTAG00000068468	2072	5	2	0	0	0	4	1	3	2	6	2	0	0	1	0	2	5	1	0	0
ENSBTAG00000068469	1456	0	2	0	2	6	0	2	3	0	2	2	1	0	0	1	1	1	2	0	2
ENSBTAG00000068470	3035	0	0	0	1	0	0	0	2	0	4	0	0	0	4	2	1	1	0	0	0
ENSBTAG00000068471	68	0	0	0	0	0	0	0	0	0	0	0	0	0	0	0	0	0	0	0	0
ENSBTAG00000068472	2176	0	0	0	0	1	0	3	1	1	2	1	0	0	0	0	0	0	1	0	0
ENSBTAG00000068473	826	0	0	0	0	0	1	0	0	0	0	0	0	0	0	0	0	0	0	0	0
ENSBTAG00000068474	2331	0	0	1	1	1	5	2	5	3	7	1	1	1	3	0	1	7	1	2	2
ENSBTAG00000068475	8555	38	26	48	32	25	122	141	86	71	52	19	21	25	30	14	106	104	49	33	134
ENSBTAG00000068476	4892	339	320	246	320	199	303	174	87	141	103	305	285	157	339	190	645	324	175	220	276
ENSBTAG00000068477	107	0	0	0	0	0	1	0	0	0	0	0	0	0	0	0	0	0	0	0	0
ENSBTAG00000068478	1952	0	1	1	0	0	2	0	0	3	1	0	0	0	0	0	2	1	2	0	0
ENSBTAG00000068479	1406	0	0	0	0	0	2	3	4	3	1	0	2	0	4	0	0	0	1	0	0
ENSBTAG00000068480	1764	0	0	1	1	1	0	5	4	0	3	5	5	0	0	0	1	1	1	0	0
ENSBTAG00000068481	1268	1	0	1	0	1	0	2	1	2	1	0	0	0	0	0	0	0	0	1	0
ENSBTAG00000068482	967	0	1	0	0	0	0	0	3	0	3	0	0	0	0	0	0	0	0	0	0
ENSBTAG00000068483	574	3	2	5	8	0	1	3	2	5	4	3	0	2	3	2	11	4	2	4	1
ENSBTAG00000068485	2563	0	1	0	0	0	2	3	0	1	2	0	0	0	0	0	0	0	1	0	0
ENSBTAG00000068486	374	0	0	0	0	0	1	1	1	0	0	0	3	0	0	0	0	0	0	0	0
ENSBTAG00000068487	293	2	2	0	2	2	2	6	1	4	4	0	10	4	5	1	5	5	1	12	3
ENSBTAG00000068488	1660	0	0	6	1	2	1	3	2	3	10	1	0	0	1	1	0	1	1	0	0
ENSBTAG00000068489	312	0	0	0	0	0	0	0	0	0	0	0	0	0	0	0	0	0	0	0	0
ENSBTAG00000068490	1290	0	0	0	0	0	1	4	2	2	0	0	0	0	1	0	2	2	0	1	0
ENSBTAG00000068491	2193	1	1	3	3	0	2	1	4	2	15	0	0	0	3	0	5	3	2	3	2
ENSBTAG00000068492	919	0	0	0	0	3	0	3	3	2	4	0	0	0	0	1	2	1	3	0	2
ENSBTAG00000068493	1099	0	0	2	0	1	0	0	1	2	7	0	0	0	1	0	0	0	1	1	0
ENSBTAG00000068494	683	46	63	65	81	62	23	41	24	24	28	44	60	53	64	45	12	24	20	20	41
ENSBTAG00000068495	5159	1234	1292	1190	1589	1171	892	854	887	1079	665	963	906	796	1234	784	1419	1205	1183	1797	1587
ENSBTAG00000068496	1705	8	6	1	2	4	19	11	12	9	10	9	8	7	15	20	61	14	6	2	6
ENSBTAG00000068497	244	0	0	0	0	0	0	1	0	0	0	0	0	0	0	0	0	0	0	0	0
ENSBTAG00000068499	438	0	0	1	1	7	1	1	1	2	1	0	0	2	0	0	0	0	3	1	0
ENSBTAG00000068500	2051	0	5	3	2	2	12	5	3	1	2	0	1	1	0	1	1	1	1	2	1
ENSBTAG00000068501	3989	2	1	0	1	1	3	8	0	3	2	0	3	1	1	1	0	0	3	0	2
ENSBTAG00000068502	107	0	0	0	0	0	0	0	0	0	0	0	0	0	0	0	0	0	0	0	0
ENSBTAG00000068503	8875	19	10	11	6	7	72	50	22	29	42	13	27	5	8	7	33	53	34	14	25
ENSBTAG00000068505	4025	569	397	591	542	632	673	686	798	686	368	670	771	629	892	474	771	731	668	869	793
ENSBTAG00000068506	76	7	7	5	7	5	28	17	17	13	6	6	10	12	16	6	13	10	6	4	22
ENSBTAG00000068507	1742	0	1	0	0	0	0	2	1	1	0	0	0	0	0	0	0	0	0	1	1
ENSBTAG00000068508	1011	0	0	0	1	0	9	8	7	5	8	0	3	0	0	1	3	1	3	6	1
ENSBTAG00000068509	1174	0	0	1	0	0	2	0	1	1	6	0	0	0	0	0	3	0	1	0	0
ENSBTAG00000068511	1406	1	0	1	0	1	6	2	3	1	2	1	0	0	0	0	1	1	2	0	2
ENSBTAG00000068512	469	0	0	0	1	0	0	2	0	0	0	0	0	0	0	0	0	0	0	0	0
ENSBTAG00000068513	1749	1	0	3	0	0	4	3	1	3	3	3	3	0	5	2	2	2	3	3	0
ENSBTAG00000068514	1067	0	0	0	0	0	0	0	0	1	1	0	0	0	1	0	0	0	0	1	0
ENSBTAG00000068515	717	1	0	0	1	0	4	2	3	1	0	0	0	0	0	0	0	2	1	0	1
ENSBTAG00000068516	2581	5	3	1	2	0	1	2	0	3	11	1	0	0	1	1	1	1	6	0	2
ENSBTAG00000068517	107	0	0	0	0	0	0	2	0	0	0	0	0	0	0	0	0	0	0	0	0
ENSBTAG00000068518	3456	1	1	0	2	2	5	5	1	4	1	0	2	0	1	1	2	3	1	0	2
ENSBTAG00000068519	2308	1	0	3	1	0	0	2	0	2	2	0	0	0	0	0	2	2	1	0	0
ENSBTAG00000068520	849	0	0	0	2	0	4	0	0	0	2	0	0	0	2	0	0	0	0	0	1
ENSBTAG00000068521	893	0	0	0	0	1	0	6	1	0	1	0	0	0	0	0	0	0	0	0	3
ENSBTAG00000068522	2503	0	1	1	2	2	5	0	1	2	5	1	0	0	0	1	3	1	0	1	0
ENSBTAG00000068523	283	0	0	0	0	0	0	2	0	0	0	0	0	0	0	0	0	0	0	0	0
ENSBTAG00000068524	1690	2	0	0	0	1	1	2	2	0	4	1	1	2	0	0	1	1	0	1	4
ENSBTAG00000068525	164	0	0	0	0	0	0	0	0	0	0	0	0	0	0	0	0	0	0	0	0
ENSBTAG00000068526	693	50	90	82	181	119	25	28	11	22	17	12	12	17	26	14	6	11	21	14	10
ENSBTAG00000068527	1849	4600	4797	5119	6931	5326	5632	4390	5358	6013	4745	4145	4423	4879	6462	4350	4978	4281	4523	5366	5234
ENSBTAG00000068528	4862	3	1	2	0	0	2	1	1	0	8	1	0	1	1	0	2	0	2	2	3
ENSBTAG00000068529	1308	0	1	3	0	0	3	1	0	1	1	0	0	0	0	1	1	2	1	0	0
ENSBTAG00000068530	495	0	1	0	0	0	0	4	1	0	1	0	0	0	0	0	0	0	0	1	0
ENSBTAG00000068531	1523	3	2	4	3	2	5	2	1	3	6	0	0	0	3	1	1	1	2	2	6
ENSBTAG00000068532	6680	35	51	69	103	134	73	39	124	105	107	9	13	41	100	88	28	58	51	101	120
ENSBTAG00000068533	1314	0	2	0	3	1	7	5	6	4	0	0	3	0	0	1	2	7	6	1	14
ENSBTAG00000068534	12401	21	17	10	11	14	25	33	19	10	10	11	25	21	16	17	63	43	24	12	62
ENSBTAG00000068535	105	0	0	0	0	0	0	0	0	1	0	0	0	0	0	0	0	2	0	0	0
ENSBTAG00000068536	3350	0	2	0	0	0	2	0	1	0	3	0	0	0	1	0	1	1	1	4	0
ENSBTAG00000068537	2740	0	5	1	1	0	2	0	2	2	3	0	0	0	1	0	0	1	1	0	4
ENSBTAG00000068539	2195	3	3	1	7	4	1	2	1	2	12	2	1	3	1	4	1	3	2	3	5
ENSBTAG00000068540	1338	1	0	1	0	0	1	3	0	2	4	0	0	0	1	0	0	0	2	0	0
ENSBTAG00000068541	2134	65	43	64	65	57	94	73	58	75	53	31	46	19	21	16	18	15	18	27	32
ENSBTAG00000068542	576	0	0	2	0	0	0	1	0	1	0	0	0	0	0	1	0	0	1	0	0
ENSBTAG00000068543	1691	0	1	2	0	0	2	2	0	0	2	0	0	0	0	0	0	0	1	0	0
ENSBTAG00000068544	1089	0	1	0	0	1	1	2	0	2	2	0	0	0	0	0	0	0	0	2	0
ENSBTAG00000068545	3901	4	3	2	9	1	2	4	0	3	3	7	5	4	5	2	11	1	4	9	3
ENSBTAG00000068546	936	0	0	0	0	0	0	0	0	0	0	0	0	0	0	1	0	0	0	0	0
ENSBTAG00000068547	1080	3	5	7	14	6	18	20	13	13	6	2	3	9	4	0	9	10	9	11	5
ENSBTAG00000068548	1296	0	0	0	0	0	0	0	0	0	0	0	0	0	0	0	0	0	0	0	0
ENSBTAG00000068549	2324	1	0	0	0	1	0	4	0	1	2	0	0	0	0	0	0	0	0	2	1
ENSBTAG00000068550	723	1	1	1	0	0	0	0	1	2	2	0	0	1	0	0	2	1	0	0	0
ENSBTAG00000068551	977	0	0	0	0	0	0	0	0	0	0	0	0	0	0	0	0	0	0	1	0
ENSBTAG00000068552	589	0	0	1	0	0	3	1	1	0	1	0	0	0	1	1	1	0	0	0	1
ENSBTAG00000068553	1200	0	0	0	2	0	0	0	2	2	0	0	0	0	1	0	0	2	0	0	0
ENSBTAG00000068554	300	0	0	0	0	0	0	0	0	0	0	0	0	0	0	0	0	0	0	0	1
ENSBTAG00000068555	501	0	0	0	0	0	0	0	0	0	0	0	0	0	0	0	0	0	0	0	0
ENSBTAG00000068556	1057	0	1	0	0	0	0	0	0	0	0	0	0	0	1	0	0	0	0	0	0
ENSBTAG00000068557	1159	127	189	233	237	175	66	69	62	87	84	112	189	169	228	109	26	46	72	80	82
ENSBTAG00000068558	1588	1	0	0	0	1	3	0	3	1	3	2	2	0	2	0	2	0	2	0	0
ENSBTAG00000068559	2249	3	0	2	1	5	7	3	6	4	6	0	2	0	2	1	0	0	4	5	2
ENSBTAG00000068560	4722	2	0	0	0	1	4	1	5	4	10	1	1	1	1	0	2	0	3	0	0
ENSBTAG00000068561	1694	2	11	8	6	4	11	4	4	7	9	1	7	1	2	3	4	9	9	8	16
ENSBTAG00000068562	104	0	0	0	0	0	0	0	0	1	0	0	0	0	0	0	4	0	0	0	0
ENSBTAG00000068563	1123	3	1	0	0	0	4	2	3	0	3	2	0	0	0	1	0	0	2	1	2
ENSBTAG00000068564	1482	0	1	1	1	3	1	0	0	4	4	1	4	0	2	2	7	2	1	7	4
ENSBTAG00000068565	462	0	0	0	0	0	0	0	0	3	0	0	0	0	4	0	0	1	1	0	0
ENSBTAG00000068566	262	0	0	0	0	0	0	0	0	0	7	0	0	0	0	0	0	0	0	0	0
ENSBTAG00000068567	3070	0	4	4	1	6	9	9	15	1	20	2	6	2	1	2	1	8	7	6	8
ENSBTAG00000068568	107	0	0	0	0	1	0	0	0	0	0	0	0	0	0	0	0	0	0	0	0
ENSBTAG00000068569	1668	0	2	0	0	0	0	0	1	1	2	0	0	0	2	1	0	0	1	2	1
ENSBTAG00000068570	849	0	0	0	0	0	0	0	0	1	2	0	0	0	0	0	0	1	0	0	0
ENSBTAG00000068571	376	0	0	0	3	0	0	3	5	0	2	0	1	0	3	0	1	2	5	0	0
ENSBTAG00000068572	2737	0	0	0	0	1	0	3	0	3	2	0	0	0	0	1	0	0	1	0	0
ENSBTAG00000068573	2083	6	9	12	6	11	14	6	12	11	8	6	15	7	8	11	7	4	22	6	12
ENSBTAG00000068574	2272	0	0	4	3	2	0	3	1	2	4	0	0	0	0	0	2	1	0	2	0
ENSBTAG00000068575	1569	1	0	0	2	0	1	1	1	0	2	0	1	0	0	0	0	0	1	0	1
ENSBTAG00000068576	1359	0	1	0	0	0	2	4	1	1	1	2	1	0	0	0	1	0	0	0	3
ENSBTAG00000068577	4025	2	1	1	0	0	1	5	1	1	1	0	0	0	1	0	0	0	5	5	3
ENSBTAG00000068578	1719	0	0	0	0	1	0	1	2	1	0	3	1	0	7	0	0	1	2	0	1
ENSBTAG00000068579	436	0	0	0	0	0	0	1	0	1	2	0	5	0	0	0	3	0	0	0	1
ENSBTAG00000068580	942	0	0	0	0	0	0	0	0	0	1	0	0	0	1	0	0	0	0	0	0
ENSBTAG00000068581	1801	0	1	3	1	8	6	1	2	4	1	1	3	0	1	0	0	1	1	0	0
ENSBTAG00000068582	900	1	9	4	3	0	0	6	4	3	3	2	5	6	1	6	0	5	3	3	1
ENSBTAG00000068583	118	0	0	0	0	0	0	0	0	0	0	0	0	0	0	0	0	0	0	0	0
ENSBTAG00000068584	2135	0	0	0	1	2	1	1	1	1	3	1	0	2	1	1	0	1	2	0	0
ENSBTAG00000068585	612	0	0	1	1	4	7	1	6	1	7	0	0	2	6	0	6	2	0	5	2
ENSBTAG00000068586	1238	3	6	9	11	5	6	13	21	13	10	3	11	6	4	7	6	10	7	11	10
ENSBTAG00000068587	327	4	0	1	2	3	6	6	8	0	3	8	2	1	3	2	1	3	5	2	2
ENSBTAG00000068588	848	0	1	1	1	0	3	2	2	2	1	1	0	0	3	0	6	1	1	3	0
ENSBTAG00000068589	356	7	10	1	10	3	11	13	2	8	4	8	8	7	14	6	19	11	6	18	14
ENSBTAG00000068590	369	0	0	1	0	0	0	2	3	2	1	0	0	0	0	0	0	0	2	0	1
ENSBTAG00000068591	1039	2	1	1	0	0	1	2	3	5	9	1	0	0	2	1	2	3	4	1	1
ENSBTAG00000068592	1041	3	7	11	2	9	5	4	4	4	0	3	6	6	3	1	5	15	11	5	14
ENSBTAG00000068593	6094	0	0	1	0	0	4	1	1	2	5	1	0	0	0	0	0	2	2	0	1
ENSBTAG00000068594	458	0	0	0	0	0	0	2	0	0	0	0	0	0	0	0	0	1	0	0	0
ENSBTAG00000068595	105	1	0	0	0	0	1	1	2	0	1	1	0	0	0	0	0	0	0	0	1
ENSBTAG00000068596	427	0	0	0	0	0	0	1	0	0	2	1	1	0	3	0	0	0	3	0	0
ENSBTAG00000068597	1119	14	8	13	14	7	16	16	10	14	21	3	3	1	10	4	9	4	4	8	16
ENSBTAG00000068598	1028	0	0	0	0	0	0	1	2	0	5	0	0	0	0	0	1	1	2	0	0
ENSBTAG00000068599	1344	11	8	18	14	12	12	10	19	9	11	4	4	9	3	6	14	7	8	10	2
ENSBTAG00000068601	2257	0	1	1	0	3	2	4	1	0	2	0	0	1	3	0	1	0	2	0	2
ENSBTAG00000068602	2106	58	104	49	73	68	47	55	48	43	24	54	80	59	71	51	60	81	39	67	43
ENSBTAG00000068603	942	0	0	0	2	0	2	0	0	3	0	0	0	0	3	0	0	0	0	0	0
ENSBTAG00000068604	683	0	1	0	1	0	15	5	9	6	9	4	4	1	0	1	4	1	3	3	3
ENSBTAG00000068605	1537	32	30	28	38	33	51	26	24	29	29	13	27	38	21	33	26	21	33	36	60
ENSBTAG00000068606	1727	0	0	2	0	1	0	1	0	5	3	0	0	0	2	1	4	1	1	0	2
ENSBTAG00000068607	1493	0	0	0	0	2	1	0	1	0	4	0	0	0	0	0	0	0	2	0	0
ENSBTAG00000068608	336	0	0	0	0	0	0	3	0	0	1	0	0	0	0	0	0	0	0	1	1
ENSBTAG00000068609	8504	3	3	1	1	2	8	10	3	10	5	5	1	2	3	1	7	4	2	4	2
ENSBTAG00000068611	580	0	0	0	0	0	1	2	5	0	1	0	0	0	0	0	0	1	1	1	1
ENSBTAG00000068612	1352	0	0	0	0	0	2	3	0	2	3	0	0	0	0	0	1	1	0	0	0
ENSBTAG00000068613	3170	25	18	28	37	25	18	27	18	39	35	22	60	23	30	27	13	17	38	34	31
ENSBTAG00000068614	193	0	0	0	0	0	0	2	0	0	1	0	0	0	0	1	2	0	1	0	0
ENSBTAG00000068615	2994	4	0	9	0	2	2	1	2	3	5	5	1	1	1	1	3	3	0	1	10
ENSBTAG00000068616	1640	0	0	0	0	0	2	2	0	1	1	1	0	0	0	0	4	0	0	0	0
ENSBTAG00000068617	713	1	0	0	1	0	2	2	3	2	2	0	0	0	0	0	3	0	2	0	0
ENSBTAG00000068618	769	0	0	1	0	0	1	1	0	0	0	1	0	0	0	0	0	0	0	2	0
ENSBTAG00000068619	1487	0	0	2	2	0	3	6	0	2	1	0	0	0	0	0	0	0	2	0	3
ENSBTAG00000068620	930	0	0	0	1	0	0	0	0	0	0	0	0	0	0	0	0	0	0	0	0
ENSBTAG00000068621	772	0	0	0	0	0	2	0	0	0	1	0	0	0	0	0	0	0	0	0	0
ENSBTAG00000068622	519	0	0	0	0	0	0	0	0	0	2	0	0	0	0	0	0	0	0	0	0
ENSBTAG00000068623	394	0	0	0	0	0	0	0	0	0	0	0	0	0	0	0	0	0	0	0	0
ENSBTAG00000068624	107	1	0	0	0	0	1	1	1	1	0	0	0	0	0	0	0	0	1	0	0
ENSBTAG00000068625	909	1	0	0	0	1	6	1	0	2	1	1	0	2	0	0	2	0	3	0	0
ENSBTAG00000068626	1989	0	0	6	2	2	0	5	0	6	2	3	0	0	1	0	0	1	1	2	0
ENSBTAG00000068627	372	0	0	0	0	0	0	1	0	0	1	0	0	0	0	0	0	0	0	0	0
ENSBTAG00000068628	2112	0	0	1	0	0	1	3	0	1	0	0	0	0	0	0	0	0	1	0	0
ENSBTAG00000068629	2415	8	10	12	32	36	2	5	6	7	11	5	2	2	8	8	1	0	6	3	5
ENSBTAG00000068630	1222	8	4	7	5	1	7	0	3	7	4	0	0	2	0	0	0	0	4	1	3
ENSBTAG00000068631	1156	0	0	0	0	0	0	2	1	4	1	0	0	0	0	0	2	3	0	2	2
ENSBTAG00000068633	942	2	4	7	3	12	5	2	0	0	2	2	7	3	2	3	3	2	9	1	6
ENSBTAG00000068634	1368	1	0	0	0	0	0	1	0	0	0	1	0	0	0	0	0	0	0	0	0
ENSBTAG00000068635	5536	729	312	1895	1693	1517	755	1480	3690	2008	1659	502	503	899	699	270	786	892	591	1193	1404
ENSBTAG00000068636	4320	2	2	3	0	0	11	4	2	3	6	1	3	4	2	4	3	3	4	3	13
ENSBTAG00000068637	2684	2	0	0	0	1	4	1	2	0	4	1	0	1	1	0	2	4	2	0	0
ENSBTAG00000068638	3771	208	127	73	127	70	230	126	65	159	97	382	265	87	305	151	120	48	47	139	89
ENSBTAG00000068639	3355	6	4	10	7	15	33	32	36	132	237	11	9	9	31	12	62	86	37	285	491
ENSBTAG00000068640	2294	38	16	10	20	8	141	83	39	48	12	53	69	42	19	19	157	75	56	60	53
ENSBTAG00000068641	3740	0	0	2	1	4	4	6	5	5	28	0	2	0	3	1	2	1	0	0	0
ENSBTAG00000068642	107	0	1	0	0	0	0	0	0	0	0	0	0	0	0	0	0	0	0	0	0
ENSBTAG00000068643	1258	11	13	9	9	10	24	11	6	10	14	4	4	5	5	3	8	11	6	14	9
ENSBTAG00000068644	301	0	0	0	0	0	0	0	0	1	2	0	0	0	1	0	0	0	0	0	0
ENSBTAG00000068645	6784	707	1025	853	1118	1175	1254	1014	1086	1171	1120	587	866	794	1185	1039	680	772	819	1007	1151
ENSBTAG00000068646	3430	931	1055	790	586	623	971	855	623	498	320	1366	1542	1270	992	788	571	486	575	400	496
ENSBTAG00000068647	1672	0	0	0	0	0	4	2	1	0	1	0	0	0	0	1	1	1	1	1	1
ENSBTAG00000068648	174	0	0	0	0	0	1	0	1	1	8	0	1	0	0	0	1	0	0	0	0
ENSBTAG00000068649	1649	0	0	0	0	1	1	3	3	5	8	0	2	0	0	1	1	0	3	1	1
ENSBTAG00000068650	703	1	0	1	2	1	0	2	1	6	2	0	0	0	4	0	0	1	4	0	0
ENSBTAG00000068651	2516	1	0	0	0	0	0	2	4	3	2	2	0	0	0	0	3	2	1	1	4
ENSBTAG00000068652	2528	158	60	24	25	42	110	38	32	51	38	179	79	45	65	54	235	96	55	56	67
ENSBTAG00000068653	3978	14	14	24	20	21	26	53	36	37	43	8	19	7	9	15	38	53	30	28	101
ENSBTAG00000068654	1208	0	2	0	4	2	2	3	5	0	9	0	2	0	2	1	1	0	4	1	2
ENSBTAG00000068655	1406	0	0	2	0	1	0	0	2	2	1	0	0	0	1	1	0	3	1	1	0
ENSBTAG00000068656	1313	0	0	0	0	0	0	0	0	0	0	0	0	0	0	0	0	0	0	0	0
ENSBTAG00000068657	1234	1	0	0	0	3	4	2	5	3	4	2	1	1	0	0	0	2	2	2	1
ENSBTAG00000068658	288	0	0	0	0	0	0	0	0	1	0	0	0	0	0	0	0	0	0	0	0
ENSBTAG00000068659	933	0	1	0	0	0	0	0	0	0	0	1	0	0	0	0	1	0	1	1	0
ENSBTAG00000068660	1596	0	1	2	0	0	2	2	3	1	0	0	2	4	0	0	0	3	0	0	0
ENSBTAG00000068661	342	0	0	0	0	0	2	1	2	2	3	0	0	0	1	0	0	0	1	0	0
ENSBTAG00000068662	1400	1	2	4	2	2	9	5	3	10	14	7	6	11	8	7	11	5	8	20	12
ENSBTAG00000068664	568	1	0	1	0	0	0	0	1	0	1	1	0	0	0	0	2	3	0	0	0
ENSBTAG00000068665	606	2139	2943	2581	3120	2980	3010	2073	2393	2679	1889	2349	3166	3036	3430	3466	2219	2238	2824	3197	2767
ENSBTAG00000068666	508	0	0	0	0	0	1	0	0	0	1	0	0	0	0	0	0	0	0	0	1
ENSBTAG00000068667	1527	0	1	0	0	2	5	5	1	0	6	0	3	0	1	1	3	3	0	0	5
ENSBTAG00000068668	1639	35	42	44	42	37	62	65	41	46	45	30	42	31	57	41	44	45	46	70	73
ENSBTAG00000068669	2728	1	3	0	0	3	4	1	3	0	7	0	0	0	5	0	1	1	1	0	1
ENSBTAG00000068670	2038	1	2	1	0	0	3	2	1	3	2	1	3	1	0	2	2	3	3	1	1
ENSBTAG00000068672	2444	0	0	2	1	0	0	3	0	3	1	2	1	0	0	0	1	2	1	2	1
ENSBTAG00000068673	1509	0	0	0	1	2	10	6	2	2	2	1	0	3	4	0	0	1	3	0	1
ENSBTAG00000068674	996	0	2	0	2	0	3	0	1	1	2	0	0	0	0	0	1	1	1	2	1
ENSBTAG00000068675	528	0	0	0	0	0	0	0	0	0	1	0	0	0	0	0	0	0	0	0	0
ENSBTAG00000068676	1368	0	0	0	0	0	0	1	2	1	2	1	0	0	0	1	1	1	0	0	0
ENSBTAG00000068677	2535	443	418	167	318	162	346	253	103	71	102	352	303	119	146	114	1098	914	221	187	161
ENSBTAG00000068678	1601	0	0	0	0	0	0	0	0	0	1	0	0	0	0	0	0	0	0	0	0
ENSBTAG00000068679	1008	0	0	2	0	0	0	0	0	2	0	0	0	0	0	0	0	0	0	2	0
ENSBTAG00000068680	1803	230	220	226	363	238	171	94	77	139	91	60	69	43	125	105	55	54	41	72	80
ENSBTAG00000068681	3064	2	0	1	5	10	5	23	12	31	13	2	4	3	8	5	16	8	15	9	28
ENSBTAG00000068682	2322	5	2	5	3	4	9	12	5	4	4	4	3	1	6	0	7	4	5	1	7
ENSBTAG00000068683	579	1	1	0	0	0	6	0	3	0	1	0	0	1	0	0	1	0	0	0	1
ENSBTAG00000068684	1935	2	1	2	1	0	1	1	3	1	2	1	0	0	0	4	0	2	3	8	1
ENSBTAG00000068685	768	0	0	0	0	0	0	0	0	0	0	0	1	0	1	0	0	1	0	0	0
ENSBTAG00000068686	1491	5	3	8	0	3	7	12	7	5	35	54	40	29	47	43	1	1	3	1	0
ENSBTAG00000068687	3101	0	2	0	1	4	3	9	7	10	4	3	7	0	3	0	8	6	2	4	8
ENSBTAG00000068688	1928	2	0	0	0	0	1	0	6	0	1	1	0	0	0	0	4	0	0	1	0
ENSBTAG00000068689	2526	0	2	1	2	1	2	4	4	2	3	2	0	0	1	0	0	1	0	0	1
ENSBTAG00000068690	1900	0	3	1	1	1	3	4	9	10	3	2	5	0	0	1	0	1	2	1	2
ENSBTAG00000068691	2197	2	1	1	0	2	6	3	2	0	1	0	1	0	0	3	0	0	1	0	2
ENSBTAG00000068692	1167	4	0	0	0	0	1	0	0	1	0	0	0	0	0	0	0	0	0	0	1
ENSBTAG00000068693	1039	0	0	0	1	1	1	0	1	2	0	0	0	0	0	0	0	2	0	0	0
ENSBTAG00000068694	6093	4	1	7	1	0	11	10	11	3	8	7	2	3	4	2	15	6	5	3	6
ENSBTAG00000068695	460	0	0	0	1	0	2	0	0	5	0	0	0	0	0	0	1	1	1	0	0
ENSBTAG00000068696	3512	27	12	14	13	29	59	25	32	113	73	14	23	18	87	40	3	6	7	39	12
ENSBTAG00000068697	1100	1	0	0	0	2	3	8	4	1	4	0	2	0	0	0	2	1	0	2	2
ENSBTAG00000068698	4745	0	2	2	1	1	4	5	7	7	8	1	5	1	4	1	3	7	5	11	6
ENSBTAG00000068699	537	0	0	0	0	0	0	0	2	5	2	0	1	0	1	0	0	0	2	0	2
ENSBTAG00000068700	138	0	0	0	0	0	0	0	4	1	0	0	0	0	0	0	1	1	1	0	1
ENSBTAG00000068703	3142	2	0	1	1	0	4	0	0	1	6	0	0	0	0	1	5	0	2	0	1
ENSBTAG00000068704	1476	4	1	0	1	0	0	0	0	1	3	0	1	0	1	0	1	2	1	2	0
ENSBTAG00000068705	3164	0	2	3	4	2	5	6	5	2	1	0	2	1	1	1	4	4	0	3	3
ENSBTAG00000068706	1646	0	0	1	0	0	0	2	0	5	4	0	0	0	0	0	0	0	0	0	0
ENSBTAG00000068707	567	0	0	0	0	0	0	1	0	1	0	0	0	0	3	0	0	0	0	0	0
ENSBTAG00000068708	2063	0	0	0	0	0	0	0	0	0	0	0	0	0	0	0	0	0	0	1	0
ENSBTAG00000068709	4301	2	3	0	4	3	3	4	2	2	11	2	6	0	1	0	2	2	3	5	5
ENSBTAG00000068710	1536	1	0	0	0	0	1	0	0	2	1	0	1	0	0	0	0	0	1	0	0
ENSBTAG00000068711	1076	0	0	2	1	0	3	5	2	7	8	1	0	0	2	1	0	0	2	0	0
ENSBTAG00000068712	847	1	1	1	0	1	1	0	1	1	1	0	1	0	0	1	0	1	0	0	0
ENSBTAG00000068713	3421	0	2	6	0	2	4	3	7	4	9	6	0	0	1	0	3	7	0	1	4
ENSBTAG00000068714	1392	14	4	12	2	10	12	13	9	12	9	8	14	8	14	9	5	12	11	12	17
ENSBTAG00000068715	321	0	0	0	0	1	0	0	0	0	2	0	0	0	0	0	0	0	0	0	1
ENSBTAG00000068716	2569	17	30	7	24	22	42	38	22	28	14	53	54	27	56	40	91	78	52	98	60
ENSBTAG00000068717	517	0	0	0	1	0	4	1	0	0	0	3	0	0	1	0	0	0	1	0	0
ENSBTAG00000068718	280	1	0	0	1	0	0	1	1	0	1	0	1	1	0	2	1	1	1	1	3
ENSBTAG00000068719	2374	0	2	0	3	0	0	0	5	1	1	0	0	0	0	0	0	0	0	0	0
ENSBTAG00000068720	1791	2	2	0	1	0	0	2	0	2	0	0	3	0	2	1	0	1	0	0	0
ENSBTAG00000068721	2080	0	0	0	0	0	0	0	0	0	0	0	0	0	0	0	0	0	0	0	0
ENSBTAG00000068722	107	0	0	0	0	0	0	0	0	0	0	0	0	0	0	0	0	0	0	0	0
ENSBTAG00000068723	460	5	3	4	3	4	15	8	4	6	0	6	7	5	5	8	5	1	6	5	7
ENSBTAG00000068724	3180	97	133	98	71	83	28	54	34	23	29	26	45	31	50	31	26	50	39	41	44
ENSBTAG00000068725	2766	17	13	27	22	16	13	29	33	15	10	20	17	25	19	9	33	13	14	25	38
ENSBTAG00000068726	1128	0	0	0	0	0	0	0	0	0	0	0	2	0	0	0	0	0	0	0	0
ENSBTAG00000068727	605	0	0	0	0	0	0	6	0	0	10	0	0	0	1	0	1	2	1	0	0
ENSBTAG00000068728	1668	105	144	135	117	120	77	91	41	59	40	134	169	112	158	83	120	165	101	90	104
ENSBTAG00000068729	1452	6	5	1	6	4	9	8	7	2	6	7	6	1	4	3	9	2	5	4	8
ENSBTAG00000068730	1004	2	0	3	0	0	1	1	0	0	0	0	0	0	0	1	0	2	0	1	0
ENSBTAG00000068731	1732	0	1	1	0	0	0	0	1	2	1	0	0	0	0	0	0	0	2	0	0
ENSBTAG00000068732	1143	14	5	5	7	13	13	9	3	15	9	10	19	7	25	13	3	3	6	10	14
ENSBTAG00000068733	2033	2	1	2	0	0	6	4	7	3	4	0	2	0	0	0	0	0	2	0	3
ENSBTAG00000068734	334	1	0	0	1	0	4	8	2	1	2	0	0	0	1	0	3	0	0	2	4
ENSBTAG00000068735	806	0	0	2	0	0	1	2	0	1	1	0	0	0	0	1	0	1	0	0	0
ENSBTAG00000068737	3076	0	1	2	0	1	3	3	0	1	1	1	0	0	0	0	0	7	0	1	3
ENSBTAG00000068738	4137	1	2	0	1	3	5	5	5	1	9	1	2	0	3	0	3	3	4	0	2
ENSBTAG00000068739	348	0	0	0	0	2	0	2	0	0	0	0	0	0	0	0	0	0	0	0	0
ENSBTAG00000068740	435	0	0	0	0	0	0	0	0	0	1	0	0	0	0	0	0	0	0	0	0
ENSBTAG00000068741	1183	2	0	1	1	0	1	2	1	1	5	2	0	0	0	0	1	0	0	1	3
ENSBTAG00000068742	2131	489	599	452	686	596	152	118	208	132	86	228	286	248	316	270	263	285	267	304	247
ENSBTAG00000068743	2920	3	2	0	1	3	9	5	2	6	4	0	0	0	0	0	3	4	5	2	4
ENSBTAG00000068744	477	0	0	1	1	0	0	0	0	0	1	0	0	0	0	0	0	1	2	0	0
ENSBTAG00000068745	107	0	0	0	0	0	0	0	0	0	0	0	0	0	0	0	0	0	0	1	0
ENSBTAG00000068747	1178	0	0	0	0	0	0	1	2	4	1	0	0	1	1	0	0	0	1	0	1
ENSBTAG00000068748	742	0	0	0	0	0	0	0	0	0	0	0	0	0	0	0	1	0	0	0	5
ENSBTAG00000068749	640	4	0	0	0	1	0	7	2	4	1	0	1	0	0	0	3	0	3	3	0
ENSBTAG00000068750	440	0	0	0	0	0	1	1	0	0	0	0	0	0	0	0	0	0	0	2	1
ENSBTAG00000068751	1171	9	12	21	2	3	8	9	11	1	4	14	45	38	8	5	4	27	39	2	6
ENSBTAG00000068752	2238	1	1	0	0	0	1	1	3	2	4	1	0	0	0	2	0	0	4	2	6
ENSBTAG00000068755	327	1	1	0	0	0	0	0	0	0	0	0	0	0	0	1	0	0	0	0	0
ENSBTAG00000068756	1453	0	0	0	0	3	1	1	0	1	1	0	2	0	2	0	1	2	0	2	0
ENSBTAG00000068758	2290	1	1	2	0	1	2	2	1	1	2	0	1	0	5	0	0	1	1	2	1
ENSBTAG00000068759	3194	0	0	2	2	2	2	4	1	1	3	0	2	0	2	1	3	2	0	0	3
ENSBTAG00000068760	3982	269	195	290	257	198	361	277	405	195	235	252	201	163	166	101	856	468	355	446	531
ENSBTAG00000068761	5019	0	10	0	0	3	6	2	7	2	6	0	1	2	1	0	5	1	1	1	0
ENSBTAG00000068762	1162	0	1	1	0	0	0	0	2	0	0	0	0	0	0	0	0	0	1	0	0
ENSBTAG00000068763	104	0	0	0	0	0	1	1	0	0	0	0	3	0	0	0	1	0	0	1	0
ENSBTAG00000068764	1723	0	0	1	0	0	0	0	0	0	1	1	0	0	1	0	0	2	0	0	0
ENSBTAG00000068765	1219	0	0	0	0	0	1	1	0	1	5	0	0	1	0	0	3	1	1	0	0
ENSBTAG00000068766	915	2	0	0	0	3	1	4	0	2	0	0	0	0	0	0	0	0	0	6	0
ENSBTAG00000068768	933	0	0	0	0	0	0	0	0	0	0	0	0	0	0	0	0	0	0	0	0
ENSBTAG00000068769	1049	3	1	1	0	5	0	0	0	1	2	0	0	0	0	0	0	0	0	0	0
ENSBTAG00000068770	1141	0	1	0	1	0	1	9	4	1	3	0	0	0	0	0	1	2	0	1	1
ENSBTAG00000068771	1955	0	0	0	1	3	2	1	1	3	6	0	0	0	0	0	0	0	0	0	0
ENSBTAG00000068772	1633	0	1	0	1	0	6	7	6	8	6	1	1	0	0	0	3	0	2	0	0
ENSBTAG00000068773	2344	103	135	120	183	122	112	64	58	101	58	100	139	104	117	184	117	75	136	158	90
ENSBTAG00000068774	107	0	0	0	0	0	0	0	0	0	0	0	0	0	0	0	0	0	0	0	0
ENSBTAG00000068775	2212	0	0	0	0	0	0	0	0	0	2	0	0	0	0	0	0	0	0	0	0
ENSBTAG00000068776	1086	6	5	0	1	2	6	7	1	4	3	9	6	3	1	1	4	4	2	2	2
ENSBTAG00000068777	5594	3	0	2	3	3	20	9	9	9	5	0	3	5	1	4	3	3	2	4	2
ENSBTAG00000068778	319	0	0	0	0	0	1	0	0	0	2	0	0	0	0	0	1	0	0	0	1
ENSBTAG00000068779	964	2	5	3	1	1	1	5	0	2	8	3	5	0	0	0	0	2	1	2	0
ENSBTAG00000068780	5471	11	4	10	4	6	11	19	3	8	8	11	20	3	8	3	16	8	12	5	15
ENSBTAG00000068781	924	0	0	0	0	0	1	0	4	0	1	0	1	0	0	0	0	0	3	0	0
ENSBTAG00000068782	1046	0	1	0	0	0	1	0	3	2	5	0	3	0	0	0	3	1	0	0	0
ENSBTAG00000068783	870	0	0	0	0	0	0	0	0	2	1	0	0	0	0	0	0	0	0	0	0
ENSBTAG00000068784	1238	1	3	1	1	0	2	2	2	3	6	1	0	1	0	0	2	6	2	0	3
ENSBTAG00000068785	1528	1	4	0	1	3	1	6	3	2	0	0	0	3	1	1	1	2	0	1	1
ENSBTAG00000068786	507	0	0	1	0	0	1	0	2	0	0	0	0	0	1	0	1	0	0	0	1
ENSBTAG00000068787	836	0	0	0	2	0	0	0	0	0	0	1	1	0	0	1	0	0	1	0	0
ENSBTAG00000068788	424	0	0	0	0	0	3	2	0	2	3	0	0	0	1	0	0	0	1	0	1
ENSBTAG00000068789	1895	0	0	0	0	1	6	4	3	7	6	0	0	0	0	0	4	1	1	0	1
ENSBTAG00000068790	3404	0	0	0	0	0	1	0	0	0	0	0	0	0	0	0	0	0	0	0	0
ENSBTAG00000068791	945	0	1	0	0	0	0	0	0	0	1	0	0	0	1	2	0	0	0	0	0
ENSBTAG00000068792	351	0	0	0	0	1	0	0	0	0	1	0	0	0	0	0	0	0	0	1	0
ENSBTAG00000068793	1339	0	1	0	1	1	2	0	0	0	1	0	0	0	0	0	0	3	0	0	1
ENSBTAG00000068794	697	0	0	3	0	1	2	5	1	0	0	0	0	2	2	0	2	3	1	1	3
ENSBTAG00000068797	1288	0	0	1	1	0	0	3	5	2	2	0	0	0	0	0	2	3	1	0	0
ENSBTAG00000068798	2023	0	0	2	0	0	1	0	0	1	0	0	0	0	0	0	1	0	0	0	0
ENSBTAG00000068799	1628	0	0	1	0	0	0	0	0	1	0	0	0	0	0	0	0	0	0	0	0
ENSBTAG00000068801	1036	0	2	0	0	0	3	0	5	0	2	0	0	0	1	0	2	0	0	0	1
ENSBTAG00000068802	2625	0	1	1	1	2	2	0	0	0	4	0	1	0	0	2	1	1	1	1	0
ENSBTAG00000068803	4582	8	14	7	11	5	27	33	11	29	19	22	26	12	35	17	27	17	11	22	18
ENSBTAG00000068804	2485	27	28	9	10	8	45	45	22	29	32	10	38	7	9	8	83	66	45	18	72
ENSBTAG00000068805	1885	4	1	3	2	2	3	3	4	4	8	1	1	0	0	1	0	0	3	1	0
ENSBTAG00000068806	1064	1	0	4	0	0	0	2	1	1	6	0	0	0	0	0	1	7	1	0	2
ENSBTAG00000068807	201	239	336	295	351	319	315	190	227	390	290	298	284	262	447	329	246	234	259	246	255
ENSBTAG00000068808	3974	3	0	1	2	0	5	9	12	3	4	2	1	0	1	0	1	1	3	0	1
ENSBTAG00000068809	2185	0	0	0	4	0	1	0	0	0	1	1	0	0	0	0	2	1	0	1	0
ENSBTAG00000068810	11374	4261	5411	7748	2387	3357	27895	34448	14865	7562	7894	3092	8983	7190	2007	1401	4014	8281	11928	3609	6827
ENSBTAG00000068811	392	0	0	0	0	0	0	0	0	1	1	1	0	0	0	0	0	0	0	0	0
ENSBTAG00000068812	993	0	0	0	0	1	1	0	4	1	1	0	0	0	0	0	0	0	1	1	0
ENSBTAG00000068813	676	3	5	2	12	2	2	2	3	3	6	3	1	1	1	2	1	1	6	2	1
ENSBTAG00000068815	709	1	0	3	1	3	2	3	2	4	3	0	2	0	0	0	3	0	2	0	0
ENSBTAG00000068816	1390	3	6	23	12	14	29	19	46	21	47	11	10	11	12	12	1	6	6	12	9
ENSBTAG00000068817	3498	7	5	2	4	1	8	7	1	2	3	6	4	3	8	5	10	5	5	4	2
ENSBTAG00000068818	6117	1	0	1	0	0	8	2	5	2	10	0	1	1	4	0	2	3	2	1	3
ENSBTAG00000068820	3243	44	44	54	54	69	23	20	47	40	66	28	25	25	61	53	43	12	32	56	33
ENSBTAG00000068821	754	170	94	118	99	65	130	101	112	72	36	217	321	289	151	146	91	118	144	96	85
ENSBTAG00000068822	177	0	0	0	0	0	0	0	0	0	0	2	0	0	0	0	0	0	0	0	0
ENSBTAG00000068823	915	0	1	0	0	0	2	1	0	0	3	0	0	0	0	0	2	0	0	0	0
ENSBTAG00000068824	213	26	25	7	17	17	33	13	20	16	12	17	43	22	35	26	21	21	31	39	19
ENSBTAG00000068825	1089	4	1	2	3	1	11	2	3	5	2	3	1	6	1	4	6	5	2	0	5
ENSBTAG00000068826	1490	3	2	1	4	1	11	2	6	1	4	1	2	0	3	1	3	6	1	3	4
ENSBTAG00000068827	1498	0	0	0	0	0	0	0	0	0	0	0	0	0	0	0	0	0	0	0	0
ENSBTAG00000068828	58	0	0	0	0	0	0	0	0	0	0	0	0	0	0	0	0	0	0	0	0
ENSBTAG00000068829	1600	46	47	87	80	62	175	218	198	139	149	55	64	83	77	54	120	91	99	114	118
ENSBTAG00000068830	951	0	0	0	1	0	0	0	0	0	4	0	0	0	2	0	0	0	0	0	0
ENSBTAG00000068832	3487	2	7	5	1	3	4	0	7	2	13	5	5	2	1	3	3	1	2	1	2
ENSBTAG00000068833	2389	1	0	0	1	4	2	2	2	5	4	0	2	1	1	0	0	0	2	0	1
ENSBTAG00000068834	1690	1	0	0	0	0	2	1	3	0	2	0	1	0	0	0	0	0	0	2	3
ENSBTAG00000068835	678	0	0	0	1	0	0	0	0	0	0	0	0	0	0	0	1	0	0	0	0
ENSBTAG00000068836	435	4	5	1	1	1	2	0	1	5	2	1	1	0	0	1	2	0	0	0	1
ENSBTAG00000068837	1523	1	0	3	1	2	6	5	4	3	5	0	3	0	1	0	0	1	1	0	2
ENSBTAG00000068838	1232	4	1	5	5	3	1	2	6	2	2	1	0	8	5	1	2	1	1	5	5
ENSBTAG00000068839	605	0	0	4	0	0	6	0	1	0	1	0	1	0	2	2	0	0	5	0	0
ENSBTAG00000068840	2656	8	0	1	0	3	2	6	6	3	8	2	1	0	0	0	9	2	6	3	2
ENSBTAG00000068841	78	0	0	0	0	0	0	0	0	0	0	0	0	0	0	0	0	0	0	0	0
ENSBTAG00000068842	11624	481	495	377	446	462	526	442	368	369	311	617	549	413	713	557	689	512	463	617	884
ENSBTAG00000068843	1724	0	0	0	0	1	2	1	0	0	5	0	0	0	0	0	0	1	0	0	0
ENSBTAG00000068844	1074	0	3	0	0	0	1	0	4	0	0	0	0	0	1	0	0	0	0	0	0
ENSBTAG00000068845	73	2	1	1	1	0	2	4	0	2	2	1	1	0	0	0	0	0	1	0	3
ENSBTAG00000068846	2271	0	0	1	1	0	3	6	3	2	6	2	2	0	2	3	4	1	3	0	1
ENSBTAG00000068847	1151	1	2	2	0	0	0	3	1	1	1	0	0	0	0	0	1	1	1	4	1
ENSBTAG00000068848	1010	1	6	2	3	3	3	3	6	3	12	0	0	1	3	3	2	5	3	1	5
ENSBTAG00000068849	3344	2	0	0	0	2	4	5	2	1	0	0	4	0	0	0	4	1	4	0	0
ENSBTAG00000068850	1087	0	0	0	1	0	1	0	3	1	2	0	0	0	0	0	0	0	1	0	1
ENSBTAG00000068851	1338	0	0	3	3	0	2	0	0	1	2	0	0	0	0	2	0	4	2	0	1
ENSBTAG00000068852	2320	1883	2010	1784	2056	1908	2582	1739	1777	1843	1541	1751	1634	1385	1913	1446	1758	1430	1395	1407	1273
ENSBTAG00000068853	2296	1	0	2	0	0	2	3	0	2	6	0	1	0	2	0	0	1	0	0	0
ENSBTAG00000068855	2962	2	0	3	0	0	1	2	5	1	3	0	0	1	4	0	1	5	0	0	0
ENSBTAG00000068856	270	0	0	0	0	0	0	1	0	0	0	0	0	0	0	0	0	0	0	0	0
ENSBTAG00000068857	895	0	0	0	0	0	0	2	1	3	1	0	0	0	0	0	0	1	0	1	0
ENSBTAG00000068858	993	0	1	0	0	0	1	0	2	0	1	0	0	0	0	0	0	0	0	1	0
ENSBTAG00000068859	1444	0	0	8	0	1	3	3	1	0	2	0	0	0	0	0	0	1	1	0	1
ENSBTAG00000068860	106	0	0	0	0	0	0	0	0	0	0	0	0	0	0	0	0	0	0	0	0
ENSBTAG00000068861	2076	3	3	0	0	1	3	4	10	6	3	1	1	0	0	1	0	3	2	0	1
ENSBTAG00000068862	1948	0	1	0	0	0	2	2	0	1	3	0	0	0	2	0	0	0	0	1	0
ENSBTAG00000068863	1850	1	0	5	3	1	4	3	10	2	11	0	1	2	0	4	4	5	2	3	6
ENSBTAG00000068864	624	0	1	0	0	0	1	4	0	2	0	0	0	0	1	0	0	0	0	0	0
ENSBTAG00000068866	1106	1	0	0	0	0	0	1	0	0	1	0	0	0	0	0	0	0	0	0	0
ENSBTAG00000068867	3375	3	2	8	8	4	11	22	14	9	11	0	3	0	9	1	7	6	5	10	12
ENSBTAG00000068868	107	0	0	1	0	0	0	3	0	0	0	0	0	0	0	0	0	0	0	0	0
ENSBTAG00000068869	1311	0	2	6	1	1	1	5	5	2	5	0	8	0	2	1	2	4	4	1	1
ENSBTAG00000068871	1165	0	2	0	0	0	4	1	0	1	1	0	0	0	1	0	0	1	2	0	0
ENSBTAG00000068872	939	0	1	1	0	0	1	0	0	0	4	0	0	0	0	0	0	0	0	0	0
ENSBTAG00000068873	597	0	0	0	0	0	0	2	0	1	0	0	0	0	0	0	0	0	0	1	0
ENSBTAG00000068874	2395	0	3	3	0	0	5	2	3	2	4	0	0	1	0	0	1	1	2	3	0
ENSBTAG00000068875	1955	3	7	13	6	1	6	10	17	9	14	5	11	1	0	2	1	7	7	3	1
ENSBTAG00000068876	1115	0	0	0	2	0	0	1	0	0	0	0	0	0	0	0	0	0	0	0	0
ENSBTAG00000068877	1209	0	0	5	0	1	6	1	8	2	1	2	3	0	1	0	0	5	3	0	4
ENSBTAG00000068878	1828	0	0	3	0	0	0	1	1	0	2	0	0	0	4	0	0	0	2	1	1
ENSBTAG00000068879	4059	2	2	2	3	4	17	10	7	7	8	5	2	0	4	2	10	7	8	7	7
ENSBTAG00000068880	3831	14	11	17	17	8	6	3	20	20	13	8	5	4	5	5	7	9	6	14	15
ENSBTAG00000068881	107	1	3	1	0	0	6	10	4	8	4	5	1	0	0	1	6	4	3	1	8
ENSBTAG00000068882	1809	3	1	3	3	1	3	2	1	3	5	2	1	1	6	2	2	1	2	1	4
ENSBTAG00000068883	510	0	1	0	0	0	0	0	2	0	0	0	0	0	0	0	0	3	0	1	0
ENSBTAG00000068885	1315	2	0	3	1	1	3	3	2	3	3	0	1	2	2	0	1	0	1	0	8
ENSBTAG00000068886	1736	0	0	1	0	0	1	0	0	0	4	1	1	0	0	2	1	3	1	0	3
ENSBTAG00000068887	506	0	0	0	0	0	0	2	0	0	0	0	0	0	0	0	1	0	0	0	0
ENSBTAG00000068888	517	0	0	0	0	0	1	1	0	0	0	0	0	0	0	0	0	0	0	0	0
ENSBTAG00000068889	1158	7	14	7	4	6	15	11	9	2	5	2	4	3	4	2	10	2	5	7	6
ENSBTAG00000068890	473	0	0	1	0	0	0	0	1	2	0	0	1	0	3	0	0	0	5	0	1
ENSBTAG00000068891	107	0	0	0	2	1	0	0	0	0	0	0	0	0	0	0	0	0	0	0	0
ENSBTAG00000068892	911	335	293	238	280	284	408	240	246	259	196	275	281	279	290	233	334	266	315	213	187
ENSBTAG00000068893	1590	0	2	3	0	0	5	4	1	4	4	0	3	1	1	1	3	1	0	1	2
ENSBTAG00000068894	1086	0	0	0	0	0	1	0	0	0	1	0	0	0	0	0	0	0	0	1	0
ENSBTAG00000068895	945	0	0	0	0	0	0	1	0	0	1	0	0	0	0	0	0	0	0	0	0
ENSBTAG00000068896	1099	0	0	0	0	5	1	3	3	1	7	0	1	0	0	0	1	0	0	1	0
ENSBTAG00000068897	5648	6	3	6	3	4	38	21	11	16	17	2	10	4	14	2	26	15	18	9	47
ENSBTAG00000068898	2447	2	1	0	0	2	7	9	4	8	7	0	2	0	1	1	1	2	1	0	7
ENSBTAG00000068899	507	0	1	0	0	1	1	7	3	0	5	0	0	0	0	0	0	0	0	0	1
ENSBTAG00000068900	1262	1	0	0	1	1	3	1	1	1	4	0	0	0	0	1	0	5	2	0	0
ENSBTAG00000068901	502	0	1	2	0	0	6	1	2	1	1	1	5	1	3	4	0	0	0	0	0
ENSBTAG00000068902	107	0	0	0	0	0	0	0	0	0	0	0	0	0	0	0	0	0	0	0	0
ENSBTAG00000068903	17906	15	31	30	17	46	52	42	24	41	16	22	31	49	48	38	23	22	14	14	38
ENSBTAG00000068904	1880	6	2	1	1	1	6	4	2	0	1	0	2	2	2	0	4	1	3	3	4
ENSBTAG00000068905	693	0	0	0	0	0	4	3	0	0	0	0	0	0	0	1	0	0	2	2	0
ENSBTAG00000068906	1730	1	0	1	1	0	2	1	3	2	2	2	2	0	0	0	2	3	7	2	1
ENSBTAG00000068907	157	0	0	0	0	1	4	0	0	0	0	0	3	0	0	0	0	0	0	1	1
ENSBTAG00000068908	716	1	0	2	0	1	0	4	2	6	1	0	1	0	3	0	2	2	3	0	2
ENSBTAG00000068909	321	0	0	0	1	0	0	0	4	0	0	0	0	0	2	0	0	0	0	0	0
ENSBTAG00000068910	255	0	0	0	0	0	0	0	0	0	0	0	0	0	0	0	0	0	0	0	0
ENSBTAG00000068911	821	5	7	9	6	4	5	2	7	5	6	0	4	1	3	4	6	6	5	8	3
ENSBTAG00000068912	1993	0	0	1	2	0	4	0	1	0	2	1	0	0	0	0	1	4	2	0	0
ENSBTAG00000068913	744	0	0	0	1	0	1	0	1	0	2	0	0	0	0	0	0	1	0	0	0
ENSBTAG00000068914	109	0	0	0	0	0	0	0	0	4	5	0	0	0	0	0	0	0	0	0	0
ENSBTAG00000068915	820	0	0	1	0	0	0	1	0	0	1	0	0	0	0	0	0	1	0	0	1
ENSBTAG00000068916	164	0	0	0	0	0	1	0	0	0	2	0	0	0	0	0	0	0	0	0	0
ENSBTAG00000068917	1787	217	204	231	294	356	122	100	66	157	100	469	560	470	809	937	156	92	162	300	380
ENSBTAG00000068919	1351	0	4	0	1	0	6	4	1	4	1	0	1	0	0	2	0	1	0	1	0
ENSBTAG00000068920	732	0	0	0	0	0	2	0	0	1	0	0	1	0	1	1	0	0	0	0	0
ENSBTAG00000068921	1172	1	0	0	0	0	3	1	0	4	3	1	0	0	1	1	1	0	1	0	1
ENSBTAG00000068922	3972	3	0	3	0	0	1	0	7	6	0	1	0	1	1	0	4	2	5	4	2
ENSBTAG00000068923	793	0	0	0	1	2	6	2	0	6	1	0	0	1	1	0	2	3	1	0	0
ENSBTAG00000068924	1335	21	25	37	51	38	75	75	81	71	54	17	22	18	38	26	33	21	67	33	38
ENSBTAG00000068925	395	0	1	0	0	1	0	0	0	0	3	0	0	1	0	0	0	0	0	0	0
ENSBTAG00000068926	6671	123	135	149	153	114	376	335	263	272	288	60	89	90	101	80	94	80	72	92	95
ENSBTAG00000068927	2933	0	0	0	0	0	0	0	0	0	0	0	0	0	0	0	0	0	0	0	0
ENSBTAG00000068928	960	0	0	0	0	0	1	1	0	1	6	0	0	0	4	1	0	0	0	0	0
ENSBTAG00000068930	2100	0	0	0	0	1	4	5	5	3	4	0	1	0	0	1	4	0	0	1	0
ENSBTAG00000068931	620	0	0	0	0	0	0	0	0	1	1	1	0	0	0	1	1	0	0	0	0
ENSBTAG00000068932	415	0	2	1	0	0	0	0	2	0	2	0	0	0	1	0	0	3	0	0	0
ENSBTAG00000068933	1195	33	30	26	12	18	30	20	18	25	17	14	22	7	25	12	18	22	14	16	10
ENSBTAG00000068934	1240	1	0	0	0	3	3	9	1	0	2	3	1	0	1	0	1	1	2	2	3
ENSBTAG00000068935	5224	17	13	10	12	21	11	9	20	6	12	4	11	11	23	14	30	28	20	25	50
ENSBTAG00000068936	594	0	0	0	0	0	1	1	0	0	2	0	0	0	0	0	0	0	0	0	0
ENSBTAG00000068937	768	49	40	36	53	40	73	68	66	50	40	24	30	18	33	12	44	47	51	64	35
ENSBTAG00000068938	855	0	0	0	1	0	2	6	0	0	5	0	0	0	0	0	0	1	1	0	1
ENSBTAG00000068939	1251	22	41	52	41	39	24	15	18	15	13	12	8	18	26	32	31	35	39	32	34
ENSBTAG00000068940	193	0	0	0	0	0	0	0	0	0	0	0	0	0	1	0	0	0	0	0	0
ENSBTAG00000068941	1002	9	10	17	11	9	15	10	16	12	14	21	24	18	13	14	15	13	15	13	12
ENSBTAG00000068942	507	16	27	11	16	9	32	11	12	12	12	26	26	27	22	28	25	8	12	12	12
ENSBTAG00000068943	1973	0	2	0	0	1	4	1	0	5	1	0	0	0	1	1	2	2	0	0	1
ENSBTAG00000068944	966	0	0	0	0	0	0	0	0	5	1	0	0	0	0	0	0	0	0	0	0
ENSBTAG00000068945	909	1	0	0	0	0	3	1	1	2	0	0	0	0	0	0	0	1	2	0	0
ENSBTAG00000068946	1794	0	0	0	2	1	1	0	0	0	2	0	0	0	0	0	0	1	4	0	1
ENSBTAG00000068947	4455	4	1	1	11	3	7	7	6	2	14	2	0	0	4	0	0	2	3	3	2
ENSBTAG00000068948	1254	2	2	5	0	1	8	3	3	0	4	2	0	2	0	2	1	3	4	0	0
ENSBTAG00000068949	563	0	0	0	0	0	1	0	3	0	0	0	0	0	0	0	0	0	0	0	4
ENSBTAG00000068950	1144	4	6	3	3	1	4	5	4	7	5	2	5	3	1	2	10	5	5	2	8
ENSBTAG00000068951	107	0	0	1	0	0	0	0	0	0	0	0	0	0	0	0	0	0	0	0	0
ENSBTAG00000068952	1308	1	2	0	1	2	3	5	3	2	6	2	3	1	1	0	1	6	5	0	0
ENSBTAG00000068955	326	0	0	0	1	0	1	2	1	0	2	0	0	0	4	0	0	0	0	1	0
ENSBTAG00000068956	2488	0	0	0	0	0	4	3	0	5	3	1	1	0	0	0	2	5	0	0	0
ENSBTAG00000068957	1283	0	2	0	1	0	3	1	0	2	2	0	0	0	1	0	0	0	4	0	0
ENSBTAG00000068958	435	0	0	0	0	0	0	0	0	0	0	0	0	0	0	0	0	0	0	0	0
ENSBTAG00000068959	1006	0	0	0	4	1	0	2	0	1	0	1	0	1	0	0	0	4	2	0	0
ENSBTAG00000068960	2341	6	6	8	14	8	30	23	21	30	6	6	9	4	16	10	21	13	10	26	28
ENSBTAG00000068961	597	0	0	0	0	0	0	0	0	0	0	0	0	0	0	0	0	0	0	0	0
ENSBTAG00000068962	1747	0	2	1	0	0	2	4	0	3	2	0	0	1	2	0	1	0	1	0	0
ENSBTAG00000068963	1996	0	4	0	1	0	0	3	4	1	2	0	0	0	1	1	0	1	2	0	0
ENSBTAG00000068964	906	823	872	711	1153	920	3707	1324	807	2322	1211	2392	3271	1762	2248	2447	2338	2670	1598	2126	890
ENSBTAG00000068965	1055	0	1	3	0	0	3	8	0	2	5	1	0	0	0	0	0	3	1	0	1
ENSBTAG00000068966	209	0	0	0	0	0	0	0	0	1	1	0	0	0	0	3	0	0	0	0	0
ENSBTAG00000068967	1317	0	0	0	0	0	5	0	2	1	0	0	0	0	0	0	0	0	2	0	0
ENSBTAG00000068968	1243	0	0	1	0	0	1	0	0	1	0	0	0	0	0	1	1	0	0	0	0
ENSBTAG00000068969	2389	52	34	70	96	62	74	74	79	81	71	43	45	43	67	18	58	33	54	55	68
ENSBTAG00000068970	2008	0	0	0	0	0	6	4	1	1	3	0	2	0	2	0	2	0	3	1	0
ENSBTAG00000068971	1532	0	2	2	0	0	6	0	1	2	7	0	2	0	1	1	0	1	5	3	0
ENSBTAG00000068972	2835	10	3	6	6	8	19	8	10	12	7	19	15	13	8	14	2	5	3	0	5
ENSBTAG00000068973	456	0	2	0	0	1	1	1	0	1	1	0	0	0	0	0	0	0	1	0	0
ENSBTAG00000068974	606	0	1	0	0	0	1	1	8	0	1	1	0	0	1	1	1	2	0	0	0
ENSBTAG00000068975	772	1	0	0	0	0	0	1	3	0	1	0	0	0	2	0	0	0	1	0	0
ENSBTAG00000068976	993	0	1	0	1	4	8	6	5	6	5	0	1	1	4	4	1	3	2	0	5
ENSBTAG00000068977	728	0	0	0	0	0	2	3	3	2	2	1	1	0	4	0	0	1	0	1	0
ENSBTAG00000068978	1296	27	8	10	5	9	52	79	22	17	26	17	46	14	7	13	39	56	18	17	60
ENSBTAG00000068979	1103	0	0	0	0	0	0	0	0	0	0	0	0	0	0	0	0	0	0	0	0
ENSBTAG00000068980	1450	0	0	0	0	1	1	2	1	0	0	0	0	0	1	0	2	1	1	1	0
ENSBTAG00000068981	2755	34	39	35	39	36	53	75	40	52	33	37	51	22	36	5	57	59	53	67	38
ENSBTAG00000068982	3769	256	420	345	390	294	78	49	60	52	46	197	287	185	223	199	61	49	57	60	45
ENSBTAG00000068983	1180	0	0	3	1	0	3	3	1	5	2	2	0	0	1	0	0	0	0	0	0
ENSBTAG00000068985	1821	342	364	271	331	251	272	249	240	237	221	367	329	257	332	239	338	277	235	269	312
ENSBTAG00000068986	2021	12	7	23	18	19	26	16	40	25	28	15	14	24	15	2	20	28	19	25	21
ENSBTAG00000068987	309	0	0	0	1	0	0	3	3	0	0	0	0	0	1	0	0	0	0	4	0
ENSBTAG00000068988	948	0	0	0	1	0	0	1	2	0	1	0	0	0	0	0	0	0	0	0	0
ENSBTAG00000068990	622	0	0	0	0	0	0	0	0	0	2	0	0	0	2	0	0	0	0	0	0
ENSBTAG00000068992	487	0	0	3	0	0	1	0	0	0	1	0	0	0	0	0	0	0	0	0	0
ENSBTAG00000068993	943	1	2	1	0	1	7	1	0	0	9	1	0	0	0	0	0	2	0	0	0
ENSBTAG00000068994	1134	0	1	1	1	0	0	1	2	3	1	0	1	0	0	0	0	1	1	0	1
ENSBTAG00000068995	14614	21	14	8	18	7	42	25	22	18	17	16	8	7	11	4	12	5	9	12	9
ENSBTAG00000068996	2275	4302	5601	4710	5426	5243	4612	3568	3659	3548	2566	4323	4829	3870	4636	3494	3795	3712	3920	4105	3461
ENSBTAG00000068997	2067	215	171	143	184	150	311	201	160	201	138	191	190	148	230	175	326	194	180	170	209
ENSBTAG00000068998	3420	2	0	0	0	0	3	8	2	4	5	0	1	0	0	0	0	1	1	2	0
ENSBTAG00000068999	1593	1	0	0	1	0	2	6	1	2	2	0	0	0	0	1	1	1	0	2	1
ENSBTAG00000069000	599	0	0	0	0	0	1	0	0	0	2	0	0	0	0	0	0	0	0	0	0
ENSBTAG00000069001	1026	0	0	0	0	0	1	3	0	0	8	0	0	0	1	2	2	1	2	0	4
ENSBTAG00000069002	1660	0	3	1	0	0	1	1	3	2	2	0	0	0	0	1	1	4	4	1	5
ENSBTAG00000069003	4530	3	2	4	3	0	9	7	0	11	3	10	2	1	5	0	4	2	1	8	1
ENSBTAG00000069004	1604	6	3	7	7	8	2	2	1	6	11	9	6	2	5	4	0	6	2	9	4
ENSBTAG00000069005	943	1	1	0	0	0	0	1	1	2	1	0	1	0	0	0	0	0	0	2	0
ENSBTAG00000069006	107	0	0	0	0	0	2	2	0	0	0	0	0	0	0	0	2	0	0	0	0
ENSBTAG00000069007	374	0	0	0	1	0	0	0	0	0	0	2	0	0	0	0	0	0	0	0	0
ENSBTAG00000069008	839	0	0	0	1	0	2	1	1	3	1	0	1	0	1	0	2	0	0	0	0
ENSBTAG00000069009	1341	29	23	26	40	30	40	22	27	40	19	28	13	16	32	19	54	20	20	30	53
ENSBTAG00000069010	936	0	0	0	0	0	0	0	0	0	2	0	0	0	0	0	0	0	0	0	0
ENSBTAG00000069011	3619	13	2	5	4	1	19	23	37	14	11	4	9	6	13	2	19	16	19	12	37
ENSBTAG00000069012	710	0	0	0	3	0	1	0	1	0	2	0	0	0	0	0	0	0	0	0	0
ENSBTAG00000069014	3378	3	4	3	12	2	1	3	2	2	7	4	3	9	7	9	3	2	9	7	8
ENSBTAG00000069016	107	0	0	0	1	0	0	0	0	0	0	0	0	0	0	0	0	0	0	0	0
ENSBTAG00000069017	2126	0	0	0	0	0	1	0	1	4	0	0	0	0	0	1	0	0	0	0	0
ENSBTAG00000069018	1619	1	0	0	0	1	3	5	3	2	8	2	0	0	0	0	0	0	2	2	1
ENSBTAG00000069019	2345	0	0	0	1	0	4	2	7	3	2	0	1	0	0	0	2	3	10	0	3
ENSBTAG00000069020	1364	2	1	0	0	0	2	2	0	1	3	0	0	0	0	0	0	1	0	1	0
ENSBTAG00000069021	87	0	1	3	5	5	7	4	2	5	3	2	2	2	8	9	2	6	3	3	7
ENSBTAG00000069022	2090	5	4	7	1	5	4	8	8	4	1	0	3	6	5	7	1	4	4	5	9
ENSBTAG00000069023	787	0	0	0	0	0	2	2	1	5	2	0	0	1	1	0	0	0	0	1	0
ENSBTAG00000069024	297	0	2	2	2	0	2	1	0	0	3	0	0	0	1	0	0	0	0	0	0
ENSBTAG00000069025	4265	21	31	13	15	17	12	17	11	22	18	27	27	21	30	11	18	11	20	13	15
ENSBTAG00000069026	1998	7	0	0	1	0	2	3	3	2	3	0	0	0	0	0	3	0	0	3	3
ENSBTAG00000069027	1011	0	2	2	1	2	2	3	1	1	2	1	0	0	0	0	6	1	0	0	4
ENSBTAG00000069028	615	1	0	0	0	0	4	4	2	2	2	0	2	0	1	0	5	1	0	0	7
ENSBTAG00000069029	993	0	1	0	0	2	4	2	1	2	1	1	0	1	1	1	1	0	0	1	2
ENSBTAG00000069030	5695	0	1	3	0	5	4	1	9	9	15	0	1	1	1	2	0	0	2	0	3
ENSBTAG00000069031	12822	113	153	173	125	129	245	131	167	287	167	194	168	300	269	213	81	56	86	101	136
ENSBTAG00000069032	3564	1	5	0	0	4	4	6	7	2	10	3	0	0	2	0	13	1	3	2	1
ENSBTAG00000069033	3505	45	18	7	12	6	12	6	5	14	12	24	21	5	18	21	53	38	14	10	11
ENSBTAG00000069034	1212	1	0	0	0	0	2	3	0	1	2	0	0	0	0	0	0	0	0	0	0
ENSBTAG00000069035	1506	0	0	0	0	0	0	0	0	0	0	0	0	0	0	0	0	0	0	0	0
ENSBTAG00000069036	1818	1	0	1	0	4	0	0	0	0	1	0	1	0	1	0	0	0	0	0	0
ENSBTAG00000069037	3576	24	32	39	35	21	43	29	42	24	27	30	50	66	38	20	23	30	39	34	40
ENSBTAG00000069038	996	0	1	1	0	0	2	1	1	0	2	0	1	2	1	0	0	0	3	2	0
ENSBTAG00000069039	939	0	1	0	0	0	0	0	0	0	0	0	0	0	0	0	0	1	0	0	0
ENSBTAG00000069040	120	19	17	25	14	21	47	59	25	61	107	10	12	4	15	11	18	15	20	9	18
ENSBTAG00000069041	940	2	4	2	0	0	16	11	2	2	3	1	0	0	2	4	2	1	0	0	8
ENSBTAG00000069042	554	0	0	0	0	0	0	0	0	0	0	0	0	0	0	0	0	0	0	0	0
ENSBTAG00000069043	1529	1	2	1	2	0	3	7	3	1	5	0	0	1	3	0	0	1	1	0	1
ENSBTAG00000069045	478	0	0	1	0	0	0	0	1	0	1	0	0	0	0	0	0	0	0	1	1
ENSBTAG00000069046	4995	0	0	0	0	0	7	3	5	2	11	1	1	1	2	0	3	5	1	3	3
ENSBTAG00000069047	942	0	0	0	0	0	2	0	2	1	0	0	0	0	0	1	0	0	2	0	0
ENSBTAG00000069048	530	0	1	0	1	0	4	3	1	4	3	0	0	0	0	0	2	0	0	1	2
ENSBTAG00000069049	5373	4	5	4	4	5	5	7	5	12	7	0	1	0	1	1	5	3	5	2	1
ENSBTAG00000069050	852	0	2	0	1	0	2	4	3	1	1	0	0	0	0	0	0	2	2	2	0
ENSBTAG00000069051	1088	0	1	0	0	1	2	1	1	0	11	3	1	0	0	0	0	3	0	0	1
ENSBTAG00000069052	1566	0	0	0	0	0	0	0	0	0	0	0	0	0	0	0	0	0	0	0	0
ENSBTAG00000069053	704	0	1	1	0	1	0	4	1	1	4	1	3	0	3	1	0	0	1	0	4
ENSBTAG00000069054	1046	0	1	0	0	2	38	23	17	31	24	17	24	12	37	22	3	0	3	1	1
ENSBTAG00000069055	3887	0	0	1	0	0	4	7	3	1	7	2	0	0	1	0	0	3	1	2	2
ENSBTAG00000069056	1539	0	0	1	0	0	5	0	1	5	0	0	0	0	0	0	0	0	1	0	0
ENSBTAG00000069057	309	0	0	0	0	0	1	0	2	0	4	0	0	0	0	0	2	0	0	0	2
ENSBTAG00000069058	720	0	0	0	1	0	1	0	0	0	1	1	1	1	0	0	2	0	1	3	3
ENSBTAG00000069059	1161	0	2	2	2	1	2	3	6	4	2	1	5	3	2	0	5	3	7	0	0
ENSBTAG00000069060	567	1	0	0	0	3	1	7	1	1	6	3	0	0	4	0	3	3	1	0	0
ENSBTAG00000069061	8863	1	6	4	1	5	7	4	5	0	7	3	0	0	1	1	1	3	2	9	3
ENSBTAG00000069062	1811	31	17	30	32	36	22	17	21	36	21	28	22	36	25	19	21	15	17	31	22
ENSBTAG00000069063	1210	0	0	0	0	0	0	0	0	1	0	0	0	0	0	0	0	2	0	0	0
ENSBTAG00000069064	336	0	0	0	0	1	0	1	3	0	0	0	0	2	0	0	0	0	0	0	0
ENSBTAG00000069065	1299	0	0	0	0	0	0	0	0	0	0	0	0	0	0	0	0	0	0	0	0
ENSBTAG00000069066	669	16	11	8	9	9	32	8	3	11	12	32	31	19	19	16	13	2	12	11	13
ENSBTAG00000069067	585	0	0	0	0	0	3	0	0	0	0	0	1	0	0	0	0	0	0	0	0
ENSBTAG00000069068	321	0	0	0	0	0	0	0	0	0	0	0	0	0	0	0	0	0	0	0	0
ENSBTAG00000069069	1752	3	12	16	14	13	17	10	12	16	12	1	2	12	12	10	3	8	8	11	11
ENSBTAG00000069070	2783	47	65	40	84	77	34	26	39	49	47	33	44	39	64	64	30	44	34	61	39
ENSBTAG00000069071	425	0	0	0	1	0	0	0	0	1	0	2	1	0	0	0	1	0	2	0	1
ENSBTAG00000069072	1254	36	55	34	33	36	25	14	18	18	18	19	39	32	23	14	10	21	17	21	34
ENSBTAG00000069073	1543	0	0	0	1	1	0	2	0	0	0	0	0	0	0	1	0	1	1	0	2
ENSBTAG00000069074	117	0	0	0	0	0	0	0	0	0	0	0	0	1	0	0	0	0	0	0	0
ENSBTAG00000069075	285	0	0	0	0	0	2	0	0	0	1	0	0	0	0	0	0	0	0	0	0
ENSBTAG00000069076	2524	0	1	1	0	1	3	2	0	1	1	4	0	0	0	0	1	1	1	1	0
ENSBTAG00000069077	1002	250	410	274	391	307	370	173	307	314	225	78	112	89	150	87	133	197	317	221	109
ENSBTAG00000069078	1327	0	0	2	3	1	2	3	0	1	1	0	0	0	0	3	1	1	0	1	1
ENSBTAG00000069079	552	0	0	0	0	0	0	1	0	0	1	0	0	0	0	0	1	2	0	1	0
ENSBTAG00000069080	1030	1306	1820	1641	1972	1667	1624	1037	1455	1375	1148	1127	1313	1353	1490	1537	1268	1058	1533	1571	1227
ENSBTAG00000069081	1519	9	2	0	2	0	6	1	3	4	0	0	0	0	0	0	7	2	0	0	1
ENSBTAG00000069082	915	0	0	0	0	0	0	0	0	1	1	0	0	0	0	0	0	0	0	0	0
ENSBTAG00000069083	1950	1	0	0	2	1	0	1	0	2	2	0	0	0	3	0	0	2	0	0	0
ENSBTAG00000069084	3774	36	24	5	40	13	13	15	4	16	16	24	15	14	25	7	44	36	23	33	25
ENSBTAG00000069085	1754	5	3	5	0	2	4	4	7	10	12	1	0	0	1	3	4	3	1	2	7
ENSBTAG00000069086	3017	0	1	2	0	0	3	7	1	0	3	0	3	1	3	0	3	1	0	0	1
ENSBTAG00000069087	2170	0	0	2	1	2	1	1	4	5	5	0	1	0	0	0	1	1	0	0	2
ENSBTAG00000069088	632	0	1	0	3	0	3	3	3	1	3	2	0	0	0	1	1	4	1	0	0
ENSBTAG00000069089	815	0	1	1	1	0	0	1	0	0	0	0	4	3	3	1	0	3	0	0	0
ENSBTAG00000069090	1886	0	1	1	0	0	0	0	0	0	2	0	1	0	0	0	0	1	0	0	0
ENSBTAG00000069091	339	0	2	0	0	0	3	2	1	1	2	0	2	0	1	0	0	1	1	0	1
ENSBTAG00000069092	1459	0	0	2	0	0	4	1	1	0	5	1	2	3	0	1	3	3	2	0	4
ENSBTAG00000069093	488	0	0	0	0	0	2	0	3	3	2	0	0	0	0	1	2	0	1	2	0
ENSBTAG00000069094	1944	4	1	1	0	0	0	2	2	0	4	1	0	1	0	0	2	8	0	2	1
ENSBTAG00000069095	1410	10	8	6	13	12	11	21	22	11	7	4	8	3	9	6	4	12	5	8	6
ENSBTAG00000069096	3752	1	3	0	1	2	6	4	1	6	1	1	4	1	0	0	0	0	0	0	6
ENSBTAG00000069097	1600	4	12	0	2	0	6	1	0	1	1	13	7	1	4	0	3	9	0	1	4
ENSBTAG00000069098	1117	1	9	5	1	2	2	7	3	0	0	5	1	0	4	1	3	6	2	2	8
ENSBTAG00000069099	1791	2	0	1	3	1	5	4	2	2	1	1	2	0	1	1	2	1	2	2	5
ENSBTAG00000069100	297	0	0	1	0	0	0	0	0	0	5	0	0	0	0	0	0	0	0	6	1
ENSBTAG00000069101	1028	5	1	5	2	3	7	5	7	4	9	3	5	5	2	2	7	6	5	17	15
ENSBTAG00000069102	4625	0	3	3	0	1	5	5	2	3	2	0	0	0	1	0	1	2	1	0	3
ENSBTAG00000069103	1156	13	5	6	0	4	36	20	8	11	12	5	12	4	2	2	42	26	1	7	12
ENSBTAG00000069105	10566	93	85	154	124	101	140	106	211	125	122	82	99	123	122	63	77	87	78	96	116
ENSBTAG00000069106	1276	0	1	0	1	1	0	4	0	1	0	1	7	0	1	1	2	2	0	0	2
ENSBTAG00000069107	2432	6	6	10	19	2	5	12	13	13	13	1	9	7	17	4	5	2	3	9	9
ENSBTAG00000069108	933	0	0	1	0	0	2	6	0	6	5	0	0	0	0	0	0	0	2	0	1
ENSBTAG00000069109	5384	1	1	2	3	4	3	7	2	4	4	4	4	1	0	5	4	8	6	0	30
ENSBTAG00000069112	1668	1319	1683	1372	914	1573	2008	1064	1186	1066	724	3780	4401	2916	3454	2224	692	1075	1856	1648	1223
ENSBTAG00000069113	624	5	1	1	0	1	2	2	2	1	6	0	0	1	2	0	1	0	0	0	2
ENSBTAG00000069114	428	0	0	0	1	0	0	2	0	0	4	0	0	0	4	0	0	1	0	0	0
ENSBTAG00000069115	503	0	0	0	0	0	0	1	0	0	2	0	1	0	0	0	0	0	0	0	0
ENSBTAG00000069116	631	0	0	0	0	0	2	0	1	1	0	0	0	0	0	0	0	0	0	0	1
ENSBTAG00000069117	324	0	0	1	1	0	2	3	1	0	3	0	0	0	0	0	0	1	1	0	0
ENSBTAG00000069118	440	2	0	0	0	0	1	0	2	0	1	0	0	0	0	0	0	0	1	0	1
ENSBTAG00000069119	1586	1	6	2	5	5	8	3	2	9	8	12	21	11	35	18	3	0	3	8	14
ENSBTAG00000069120	1592	19	14	34	26	25	44	30	29	41	24	11	25	27	26	3	26	32	12	36	20
ENSBTAG00000069121	1951	1	0	7	1	0	7	2	2	5	1	0	0	1	1	1	3	0	12	0	4
ENSBTAG00000069123	690	0	1	0	0	0	1	1	0	0	0	0	0	0	0	1	1	0	0	1	0
ENSBTAG00000069124	1222	2	1	1	2	1	1	0	1	1	2	0	0	0	2	0	0	1	1	0	0
ENSBTAG00000069125	1815	0	0	0	1	0	4	1	4	1	1	1	1	0	0	0	0	0	1	2	0
ENSBTAG00000069126	324	1	0	0	0	0	1	0	0	0	0	0	0	0	0	0	0	0	0	0	0
ENSBTAG00000069127	107	0	0	1	0	0	0	0	0	0	0	0	0	0	0	0	0	0	0	0	0
ENSBTAG00000069129	1776	1	0	1	2	0	3	5	1	1	3	0	0	0	1	0	2	0	2	0	0
ENSBTAG00000069130	2091	1	2	1	0	2	1	12	2	2	1	7	2	1	3	0	9	2	3	0	2
ENSBTAG00000069131	1953	10	12	7	16	9	13	5	15	6	6	2	5	4	4	1	4	4	8	13	8
ENSBTAG00000069132	893	0	1	0	0	0	2	1	0	2	3	0	0	1	0	0	0	0	0	0	0
ENSBTAG00000069134	579	0	0	0	1	0	3	0	0	1	3	0	0	0	0	0	0	1	0	1	0
ENSBTAG00000069135	1369	6	3	0	0	0	3	0	1	0	3	0	0	0	1	0	0	0	0	0	0
ENSBTAG00000069136	1392	0	3	2	1	0	1	0	0	2	8	0	2	0	3	0	2	4	4	1	0
ENSBTAG00000069137	1434	110	104	77	109	95	231	198	71	141	51	196	202	120	121	90	212	131	127	157	89
ENSBTAG00000069138	758	0	1	0	0	0	1	1	0	0	1	0	0	1	0	1	1	0	0	4	0
ENSBTAG00000069139	751	2	2	4	6	3	0	4	5	3	5	4	5	4	3	3	0	2	7	5	7
ENSBTAG00000069141	544	0	0	0	0	0	2	0	1	0	0	0	0	0	0	1	0	0	0	0	0
ENSBTAG00000069142	73	0	0	0	0	1	0	0	0	0	0	0	0	0	0	0	0	0	0	0	0
ENSBTAG00000069143	3731	0	1	3	1	0	6	8	2	8	11	4	1	3	1	1	0	5	4	0	4
ENSBTAG00000069144	12776	13	13	16	20	4	29	23	11	26	25	23	18	2	6	8	18	24	13	18	35
ENSBTAG00000069145	1447	0	0	0	0	0	2	1	1	1	0	0	2	0	2	0	0	0	0	1	1
ENSBTAG00000069146	10778	346	215	162	274	232	696	429	266	290	108	425	319	228	354	251	1476	901	352	317	232
ENSBTAG00000069147	333	0	0	0	0	0	0	0	0	3	0	0	0	0	0	0	0	0	0	0	0
ENSBTAG00000069148	3249	0	2	0	1	0	0	1	0	2	1	0	0	0	1	1	0	0	0	0	0
ENSBTAG00000069149	1908	0	0	0	0	0	0	2	6	0	2	1	1	0	0	0	0	1	2	0	1
ENSBTAG00000069150	335	0	0	0	0	0	0	0	0	0	1	0	0	0	0	0	1	0	2	0	0
ENSBTAG00000069151	366	0	1	0	1	0	0	0	0	0	0	1	1	1	1	0	0	0	0	0	1
ENSBTAG00000069152	2180	8	7	0	4	2	4	2	0	4	0	1	2	1	2	0	2	8	7	3	3
ENSBTAG00000069153	213	0	0	0	0	0	0	4	1	2	0	0	0	0	0	0	0	0	1	0	0
ENSBTAG00000069154	2062	0	0	1	0	3	5	0	2	5	1	1	1	0	0	0	3	1	1	0	0
ENSBTAG00000069155	107	0	0	0	0	0	0	0	0	0	1	0	0	0	0	0	0	0	0	0	0
ENSBTAG00000069156	5155	0	1	2	3	3	3	10	7	2	14	0	0	0	2	0	1	4	2	3	3
ENSBTAG00000069157	831	0	5	4	16	14	2	1	1	10	10	0	1	1	4	2	0	0	1	4	1
ENSBTAG00000069158	932	8	0	0	1	2	4	2	4	1	5	4	3	0	3	0	2	3	1	0	5
ENSBTAG00000069159	1249	14	31	20	22	19	18	19	21	21	34	16	15	10	14	15	14	20	27	29	27
ENSBTAG00000069160	1077	3	0	0	0	0	1	0	0	3	1	0	0	0	0	0	0	0	1	0	0
ENSBTAG00000069161	743	1	0	2	0	0	4	9	1	3	0	0	0	0	0	2	0	1	0	0	2
ENSBTAG00000069162	3287	0	7	10	9	1	3	2	4	7	0	0	4	2	1	5	5	7	6	5	7
ENSBTAG00000069163	2877	0	0	0	0	2	0	0	2	0	3	0	0	0	0	0	0	0	0	0	2
ENSBTAG00000069164	960	0	0	0	0	0	0	0	0	0	0	0	0	0	0	0	0	0	0	0	0
ENSBTAG00000069165	1507	44	48	55	40	23	97	77	61	46	41	76	61	54	30	45	60	84	83	55	58
ENSBTAG00000069166	2174	45	28	33	48	49	47	49	37	22	30	43	31	34	66	39	72	72	62	98	141
ENSBTAG00000069167	1204	21	15	23	29	28	22	28	8	5	16	2	1	1	1	3	16	17	17	29	39
ENSBTAG00000069168	954	0	0	0	0	0	0	0	1	1	4	0	0	0	0	0	1	1	0	0	0
ENSBTAG00000069169	967	0	1	0	0	0	0	0	0	0	1	0	0	0	0	0	0	0	0	1	0
ENSBTAG00000069170	2111	1	0	2	0	0	3	7	2	2	4	0	1	0	0	0	1	0	2	0	1
ENSBTAG00000069171	9559	30	18	22	44	48	22	26	46	31	28	25	25	30	24	35	17	19	28	31	61
ENSBTAG00000069172	103	0	0	0	0	0	0	0	0	0	0	0	0	0	0	0	0	0	0	0	0
ENSBTAG00000069173	1574	0	1	0	0	0	0	0	0	1	0	0	1	0	0	0	0	0	1	0	0
ENSBTAG00000069174	1479	338	257	231	434	354	310	159	209	290	242	343	232	229	360	297	90	54	56	113	111
ENSBTAG00000069175	1654	0	0	0	0	0	0	0	0	1	0	0	0	1	0	0	0	0	0	0	2
ENSBTAG00000069176	1446	0	0	0	0	0	1	0	0	0	1	0	0	0	0	0	0	0	0	0	0
ENSBTAG00000069177	13084	1	4	2	7	13	27	43	14	11	18	4	14	0	11	1	13	17	8	7	19
ENSBTAG00000069178	910	0	3	0	1	0	3	2	1	0	2	0	0	0	2	1	0	0	4	1	0
ENSBTAG00000069179	374	0	0	1	0	0	5	2	2	0	3	0	0	0	1	0	0	2	0	0	0
ENSBTAG00000069180	3346	21	29	33	36	29	20	28	13	15	16	15	14	13	19	16	10	11	8	18	15
ENSBTAG00000069181	560	0	0	0	0	1	1	0	0	1	1	1	0	0	5	0	0	2	1	0	0
ENSBTAG00000069182	561	0	1	0	0	1	1	1	0	0	0	0	0	0	0	0	1	2	3	0	1
ENSBTAG00000069183	507	7	3	6	4	4	7	1	2	4	4	10	8	10	3	0	5	9	4	4	2
ENSBTAG00000069184	1563	0	0	0	0	0	0	3	0	0	0	0	0	0	0	0	0	1	0	0	0
ENSBTAG00000069185	2146	2	2	0	3	5	2	1	0	2	3	0	0	6	1	1	0	1	2	2	3
ENSBTAG00000069186	1002	0	0	1	0	0	3	2	0	1	2	0	0	0	0	0	0	0	0	0	0
ENSBTAG00000069187	361	0	0	0	2	0	0	1	0	3	0	1	1	0	0	1	0	1	0	0	0
ENSBTAG00000069188	1102	0	0	0	0	1	2	2	2	2	3	0	0	0	1	3	2	1	4	2	0
ENSBTAG00000069190	368	11	5	31	12	16	0	0	0	1	2	0	0	0	1	3	1	1	0	0	0
ENSBTAG00000069191	1110	0	0	0	0	2	3	0	1	0	6	0	0	0	0	0	0	4	4	2	0
ENSBTAG00000069192	1311	11	4	3	6	3	3	1	4	2	13	1	0	2	0	5	3	6	4	0	2
ENSBTAG00000069193	1183	0	0	1	0	0	2	0	0	0	0	2	2	0	1	0	1	2	0	1	0
ENSBTAG00000069194	1725	0	0	0	0	1	4	5	4	1	3	0	0	2	4	0	0	1	1	1	0
ENSBTAG00000069195	767	2	2	0	0	0	1	0	2	0	1	2	4	0	0	1	2	2	0	0	0
ENSBTAG00000069196	2259	0	1	0	2	0	0	1	0	2	4	0	0	0	0	0	0	1	2	2	2
ENSBTAG00000069197	605	0	0	0	0	0	0	3	0	0	0	0	0	0	0	0	1	2	1	1	0
ENSBTAG00000069198	658	6	13	8	6	7	7	10	5	7	3	8	7	3	8	1	9	11	12	10	9
ENSBTAG00000069199	6991	9	31	28	50	56	6	21	11	19	12	3	11	6	11	10	0	1	6	6	4
ENSBTAG00000069200	1601	0	0	0	1	0	0	0	2	3	2	0	0	2	0	0	0	0	1	0	0
ENSBTAG00000069201	936	0	0	0	0	1	3	1	0	0	2	0	0	1	0	0	1	0	1	0	0
ENSBTAG00000069202	1307	0	0	0	0	1	3	0	0	0	4	0	0	0	0	0	0	0	0	0	2
ENSBTAG00000069203	4433	21	9	17	21	18	25	15	10	11	11	31	18	9	12	17	28	13	16	17	25
ENSBTAG00000069204	1252	1	0	0	0	1	0	0	0	1	3	0	2	0	0	0	1	1	3	0	2
ENSBTAG00000069205	1593	1	1	3	4	3	7	11	4	8	8	3	3	3	4	9	2	1	3	1	3
ENSBTAG00000069206	363	1	1	1	0	0	2	0	0	0	3	0	0	0	0	0	4	1	0	0	0
ENSBTAG00000069207	538	0	0	0	0	0	0	0	0	2	0	0	0	0	0	0	0	1	0	0	0
ENSBTAG00000069208	1675	1	0	1	2	0	4	1	4	1	4	2	1	0	0	2	0	2	0	3	1
ENSBTAG00000069209	4617	0	2	6	1	0	10	3	6	11	3	3	0	0	3	0	0	2	4	3	1
ENSBTAG00000069211	3392	0	0	0	0	0	0	0	0	0	0	0	0	0	1	0	1	0	0	1	0
ENSBTAG00000069212	1848	6	1	10	5	3	12	6	12	10	8	4	2	2	11	3	5	3	4	5	6
ENSBTAG00000069213	107	0	0	0	0	0	0	0	0	0	0	0	0	0	0	0	0	0	0	0	0
ENSBTAG00000069214	164	0	0	0	1	0	0	0	0	1	0	0	0	0	0	0	0	5	0	0	0
ENSBTAG00000069215	791	3	2	3	3	1	5	7	9	8	4	3	1	1	3	3	4	5	3	3	4
ENSBTAG00000069216	1041	0	1	0	0	1	1	1	1	2	3	0	0	1	0	0	0	0	0	1	0
ENSBTAG00000069217	1852	2	4	5	0	3	11	3	1	11	2	7	5	4	1	0	1	3	3	7	3
ENSBTAG00000069218	1164	0	0	0	0	0	1	2	0	3	3	0	0	0	1	1	1	0	1	0	0
ENSBTAG00000069219	2271	0	1	0	1	3	6	0	0	0	0	0	1	0	0	1	0	2	0	0	0
ENSBTAG00000069220	2710	0	0	0	1	0	0	0	0	1	1	0	0	0	1	1	2	1	0	0	0
ENSBTAG00000069221	939	1	0	0	0	1	3	6	0	1	1	0	0	0	0	2	0	0	0	0	0
ENSBTAG00000069222	1082	18	23	18	13	37	17	19	13	41	24	10	25	16	14	34	8	11	16	36	42
ENSBTAG00000069223	1800	0	0	1	0	2	5	5	2	4	5	3	4	0	1	1	1	2	3	2	4
ENSBTAG00000069224	358	0	4	0	0	0	4	0	0	0	0	4	0	0	0	0	0	2	0	0	2
ENSBTAG00000069225	2682	6	1	1	0	2	10	6	5	12	8	0	1	0	2	0	3	3	4	0	1
ENSBTAG00000069226	654	0	1	2	2	2	2	3	6	7	2	1	2	0	0	0	0	0	0	1	0
ENSBTAG00000069227	107	0	0	1	0	0	1	0	0	0	0	0	0	0	0	0	0	3	0	0	0
ENSBTAG00000069228	3076	3	2	2	3	2	1	1	0	0	2	0	1	2	1	1	3	2	2	3	1
ENSBTAG00000069229	2340	2	2	0	0	0	1	6	0	1	4	0	0	0	1	1	0	1	1	0	7
ENSBTAG00000069230	2730	0	1	3	0	0	8	1	1	2	4	0	0	0	4	1	1	0	0	0	0
ENSBTAG00000069231	919	3	0	0	0	0	3	5	4	3	3	0	0	0	0	0	1	2	0	0	0
ENSBTAG00000069232	944	0	0	0	1	2	2	0	1	2	1	0	0	0	1	0	1	0	0	0	0
ENSBTAG00000069233	756	1	1	0	1	0	0	0	2	0	0	0	0	0	0	0	0	0	0	0	0
ENSBTAG00000069234	1068	0	0	0	0	0	0	0	0	3	0	0	0	0	0	1	0	1	0	1	0
ENSBTAG00000069235	1232	0	1	1	0	0	0	7	1	0	2	3	0	0	2	0	1	1	4	2	0
ENSBTAG00000069236	1205	4	2	6	4	2	1	5	0	3	0	10	7	1	1	1	10	1	6	4	5
ENSBTAG00000069238	1729	4	1	0	1	1	8	2	5	3	1	1	1	2	5	1	3	3	4	1	2
ENSBTAG00000069239	2071	22	14	13	16	13	23	8	19	19	26	18	4	5	17	16	16	2	11	14	7
ENSBTAG00000069240	687	0	0	0	0	1	1	0	0	2	0	0	0	0	1	0	0	0	0	1	1
ENSBTAG00000069241	1663	80	103	56	46	53	113	69	36	50	29	176	216	65	128	72	57	70	46	61	68
ENSBTAG00000069242	1012	0	0	0	0	0	0	0	1	0	0	0	0	0	1	0	0	0	0	0	1
ENSBTAG00000069243	2133	4	0	3	2	1	5	7	5	3	3	4	3	1	1	5	6	2	0	5	3
ENSBTAG00000069244	429	0	0	0	0	0	2	1	5	2	1	0	0	0	1	0	0	0	0	0	1
ENSBTAG00000069245	939	0	0	2	0	0	0	0	0	0	0	0	0	0	0	0	0	0	0	0	0
ENSBTAG00000069246	107	0	0	0	0	0	2	0	0	0	0	0	0	0	0	0	0	0	0	0	0
ENSBTAG00000069247	1644	0	0	1	0	1	2	2	0	3	0	2	0	0	0	0	0	0	1	4	1
ENSBTAG00000069248	1867	5	5	4	1	2	1	2	3	9	3	0	5	1	2	4	8	6	5	9	3
ENSBTAG00000069249	1900	0	2	3	0	0	0	0	0	6	2	0	0	0	0	0	0	0	0	1	0
ENSBTAG00000069250	1244	1	3	0	0	5	8	3	1	4	8	0	0	0	4	0	0	3	2	3	0
ENSBTAG00000069251	58	0	0	0	0	0	1	0	0	1	0	0	0	0	0	0	0	0	0	0	0
ENSBTAG00000069252	180	67	63	98	104	69	29	17	25	18	30	21	11	26	12	9	5	9	13	20	5
ENSBTAG00000069254	1236	0	0	0	0	0	0	0	1	0	0	1	0	0	1	0	0	1	0	1	0
ENSBTAG00000069255	1190	4	1	0	0	0	0	1	0	4	0	0	0	0	0	0	0	1	0	0	0
ENSBTAG00000069256	599	0	0	0	0	0	3	3	1	2	2	1	0	0	0	0	0	0	0	0	0
ENSBTAG00000069257	1425	0	0	0	0	0	1	0	1	1	2	0	0	1	0	0	0	1	0	0	0
ENSBTAG00000069258	7574	35	49	46	30	43	62	34	38	54	31	44	43	48	28	41	43	18	29	24	17
ENSBTAG00000069259	783	1	0	0	0	0	2	0	0	4	2	0	0	0	0	0	2	0	0	1	2
ENSBTAG00000069260	2003	0	0	1	0	0	1	2	1	1	1	2	1	0	1	0	0	1	0	2	0
ENSBTAG00000069261	107	0	0	0	0	0	0	0	0	0	0	0	0	0	0	0	0	2	0	0	0
ENSBTAG00000069262	5964	3	2	1	0	2	6	6	1	1	6	3	0	0	2	1	0	2	0	0	3
ENSBTAG00000069263	1645	5	8	4	5	4	12	8	2	3	5	1	8	1	2	0	8	7	5	1	4
ENSBTAG00000069264	745	0	2	2	0	1	0	0	6	3	3	2	3	1	3	6	1	4	0	1	0
ENSBTAG00000069265	1858	0	0	0	1	3	0	0	3	2	6	0	1	0	3	0	2	0	1	0	1
ENSBTAG00000069266	1305	0	0	0	0	0	0	0	0	0	0	0	0	0	0	0	0	0	0	0	0
ENSBTAG00000069267	1170	1	0	3	1	0	3	4	2	4	3	0	2	0	0	0	1	2	1	2	0
ENSBTAG00000069268	82	0	0	0	0	0	0	0	0	0	0	0	0	0	0	0	0	1	0	0	0
ENSBTAG00000069269	78	0	0	0	0	0	0	1	0	0	2	0	0	0	0	0	0	1	0	0	0
ENSBTAG00000069270	961	0	0	0	0	0	1	2	1	1	1	0	0	0	2	0	0	0	0	0	0
ENSBTAG00000069271	1016	27	0	53	45	39	75	81	99	81	41	19	25	25	26	2	101	61	46	88	33
ENSBTAG00000069272	1961	6	3	1	2	4	9	21	12	8	4	4	6	1	2	3	13	13	3	6	16
ENSBTAG00000069273	3497	1	8	10	5	7	9	6	8	7	9	2	4	4	2	7	3	0	3	4	9
ENSBTAG00000069274	1308	0	1	0	1	1	0	1	1	0	0	0	0	0	0	0	0	1	0	0	0
ENSBTAG00000069275	4270	1	5	3	2	1	4	0	3	3	5	0	1	0	4	0	2	6	7	4	1
ENSBTAG00000069276	1666	3	0	0	0	1	1	2	0	2	2	0	0	0	0	0	0	0	0	0	0
ENSBTAG00000069277	1292	0	0	2	1	0	0	2	0	1	3	0	0	0	0	0	0	0	1	0	0
ENSBTAG00000069278	1867	2	2	5	0	3	6	4	2	5	8	0	0	0	1	0	5	1	1	3	4
ENSBTAG00000069279	1160	0	0	2	1	2	2	2	1	1	5	3	0	1	2	0	0	0	0	2	0
ENSBTAG00000069280	398	286	352	237	186	272	303	220	228	109	118	116	136	108	52	109	647	460	370	281	185
ENSBTAG00000069281	9516	6	8	10	4	3	25	31	18	28	34	6	3	0	13	4	8	20	7	9	5
ENSBTAG00000069282	1925	0	1	0	1	0	0	2	1	1	1	0	0	0	1	0	0	0	0	1	0
ENSBTAG00000069283	155	0	0	0	0	0	0	0	0	0	0	0	0	0	0	0	0	0	0	0	0
ENSBTAG00000069284	571	1	0	0	0	0	1	3	0	2	0	0	0	1	0	0	0	0	0	0	0
ENSBTAG00000069285	486	0	0	0	0	1	0	0	1	1	0	0	0	0	0	0	0	0	0	0	1
ENSBTAG00000069286	1313	0	0	2	1	0	1	3	0	0	6	0	0	0	0	0	0	1	1	1	3
ENSBTAG00000069287	307	0	3	0	0	0	0	1	0	1	1	0	4	0	0	0	0	0	0	0	1
ENSBTAG00000069288	2328	1	1	0	0	1	0	0	0	1	0	1	3	0	0	0	0	3	1	3	2
ENSBTAG00000069289	1610	0	1	0	0	0	0	1	0	0	1	0	0	0	0	0	0	1	1	0	0
ENSBTAG00000069290	661	0	1	0	3	1	2	1	1	1	1	1	0	0	0	1	1	0	0	0	2
ENSBTAG00000069291	364	0	0	0	0	0	0	1	0	0	1	0	0	0	0	0	0	1	0	0	0
ENSBTAG00000069292	932	0	0	0	0	1	1	0	0	1	0	0	0	0	3	0	0	0	0	0	0
ENSBTAG00000069293	1103	0	0	0	1	0	1	0	0	1	2	0	0	0	0	0	0	0	1	0	1
ENSBTAG00000069294	1770	0	2	0	0	0	1	4	0	2	2	0	0	0	0	0	2	1	1	1	1
ENSBTAG00000069295	1861	230	176	163	235	149	121	175	121	117	97	111	170	167	203	230	154	166	132	188	171
ENSBTAG00000069296	107	0	0	0	0	0	0	0	0	2	0	0	0	0	0	0	0	0	1	0	2
ENSBTAG00000069297	740	0	1	1	0	0	1	1	0	0	3	2	0	0	0	0	0	0	3	0	0
ENSBTAG00000069298	830	0	3	2	3	0	1	2	3	0	3	0	0	0	0	0	0	1	0	0	1
ENSBTAG00000069299	1030	0	0	0	0	0	0	0	0	0	0	0	0	0	0	0	0	0	0	0	0
ENSBTAG00000069300	773	21	18	28	22	19	29	18	21	31	35	16	41	34	35	32	17	31	21	20	35
ENSBTAG00000069301	335	1	0	0	0	0	0	1	2	2	0	0	0	0	0	0	0	1	0	0	0
ENSBTAG00000069302	966	0	0	0	0	1	0	0	0	1	0	0	0	0	0	0	0	2	1	0	0
ENSBTAG00000069303	4181	414	453	360	499	384	458	393	459	555	408	450	486	404	641	403	573	531	362	487	445
ENSBTAG00000069304	2288	0	0	1	2	1	5	0	0	0	1	1	0	0	6	0	0	2	1	1	1
ENSBTAG00000069305	1392	1	0	1	0	0	0	0	2	1	1	0	2	0	0	0	0	0	0	0	0
ENSBTAG00000069306	1189	0	0	0	0	0	0	0	0	0	0	0	0	0	0	0	0	0	0	0	0
ENSBTAG00000069307	1438	1008	1385	1003	1212	1168	1906	1496	1319	1366	1045	842	863	831	1002	826	1121	956	883	952	980
ENSBTAG00000069308	585	0	0	1	0	0	0	2	1	1	0	1	0	0	1	0	0	0	2	1	0
ENSBTAG00000069309	1262	1	1	0	0	0	1	2	0	3	1	1	0	0	0	0	0	1	0	0	0
ENSBTAG00000069310	2274	2	1	1	1	2	3	0	3	1	5	0	0	0	4	0	1	3	1	1	2
ENSBTAG00000069311	1003	0	3	0	2	0	1	2	1	0	3	0	0	1	1	0	1	0	2	0	1
ENSBTAG00000069312	888	4	2	0	1	4	8	6	2	5	2	4	2	6	0	0	1	4	2	1	4
ENSBTAG00000069313	1693	0	0	0	0	0	1	2	0	1	8	2	1	0	2	0	0	1	0	1	0
ENSBTAG00000069314	1252	0	0	0	0	0	0	0	0	0	0	0	0	0	0	0	0	0	0	0	0
ENSBTAG00000069315	818	1	1	0	0	0	0	0	0	0	1	0	0	0	0	0	0	0	1	0	0
ENSBTAG00000069316	3681	0	1	0	0	0	0	0	0	0	0	0	0	0	0	0	0	0	0	0	0
ENSBTAG00000069317	3876	0	0	0	0	0	3	0	0	1	1	0	0	0	0	1	1	0	0	1	0
ENSBTAG00000069318	524	0	0	1	0	0	1	0	0	1	2	0	0	0	1	0	0	0	1	0	0
ENSBTAG00000069319	530	0	0	0	0	0	5	2	7	0	2	0	1	0	2	0	0	2	1	0	0
ENSBTAG00000069320	192	0	0	0	0	0	0	0	0	0	0	0	0	0	0	0	0	0	0	0	0
ENSBTAG00000069321	1200	2	11	4	9	3	7	7	6	16	6	0	6	6	4	8	0	6	4	3	5
ENSBTAG00000069322	2169	0	0	0	0	0	0	0	0	1	0	0	0	1	0	0	0	0	1	0	0
ENSBTAG00000069323	3393	1	6	9	11	4	18	6	9	12	10	6	11	6	5	13	0	8	7	9	14
ENSBTAG00000069324	924	0	0	0	0	0	1	0	1	2	0	0	0	0	0	0	0	0	1	1	0
ENSBTAG00000069326	585	0	1	2	0	0	2	0	3	2	3	0	1	1	0	0	1	0	0	0	3
ENSBTAG00000069327	605	4	11	17	3	3	2	6	6	4	2	2	2	5	2	3	0	9	9	2	4
ENSBTAG00000069328	1252	0	0	1	1	0	1	0	2	2	4	0	3	0	0	1	1	1	0	2	1
ENSBTAG00000069329	30310	2	4	7	1	1	16	11	27	21	53	3	3	0	6	1	6	6	18	7	8
ENSBTAG00000069330	2397	1	2	1	1	1	8	4	3	5	3	0	0	1	0	0	0	1	1	1	0
ENSBTAG00000069331	107	0	0	0	0	0	0	0	0	0	0	0	0	0	0	0	0	0	0	0	0
ENSBTAG00000069332	304	0	0	0	0	1	1	0	0	2	2	0	0	0	0	0	0	0	0	0	0
ENSBTAG00000069333	383	0	1	0	0	1	2	1	0	0	0	0	0	0	0	0	0	1	3	1	0
ENSBTAG00000069334	3901	0	0	0	0	0	0	2	0	0	0	0	0	0	0	0	0	0	0	0	0
ENSBTAG00000069335	1624	0	2	0	4	0	7	1	0	1	0	1	0	0	5	1	1	0	0	3	0
ENSBTAG00000069336	1839	0	0	0	0	0	2	4	0	5	3	1	2	0	0	0	0	0	1	2	4
ENSBTAG00000069337	2326	200	256	207	318	243	291	187	225	235	198	226	212	217	312	222	189	128	152	181	146
ENSBTAG00000069338	702	0	0	0	0	0	0	0	0	0	0	0	0	0	0	0	0	1	0	0	1
ENSBTAG00000069339	936	0	2	0	0	0	0	0	0	0	2	0	0	0	0	0	0	0	0	1	1
ENSBTAG00000069341	1868	2	2	1	0	0	4	0	1	2	2	0	0	0	0	0	5	0	0	0	0
ENSBTAG00000069342	412	0	0	1	0	0	2	1	0	1	1	0	0	0	0	0	0	0	0	0	0
ENSBTAG00000069343	2014	106	105	148	134	133	221	185	265	246	254	127	100	124	143	134	121	165	176	106	244
ENSBTAG00000069344	1673	0	1	0	0	0	0	1	0	2	3	0	1	0	1	0	1	0	0	0	1
ENSBTAG00000069345	870	0	0	0	0	0	0	0	0	0	0	0	0	0	0	0	0	0	1	0	0
ENSBTAG00000069346	644	1	0	0	0	0	3	2	0	1	2	0	0	0	0	0	0	0	0	0	0
ENSBTAG00000069347	1698	0	1	0	2	0	3	0	0	1	2	1	1	0	1	0	0	0	1	0	2
ENSBTAG00000069348	107	0	0	0	0	0	0	0	0	0	1	0	0	0	0	0	0	0	0	0	0
ENSBTAG00000069349	2844	6	4	4	7	2	21	11	15	11	15	6	7	6	11	8	18	7	19	22	16
ENSBTAG00000069350	445	0	2	3	0	0	2	1	0	0	1	0	0	0	0	0	1	0	0	0	0
ENSBTAG00000069351	798	0	0	1	0	0	1	0	0	1	7	0	0	0	0	0	1	0	4	7	1
ENSBTAG00000069352	1609	3	0	0	0	3	5	2	1	1	5	3	0	1	0	0	4	0	2	1	8
ENSBTAG00000069353	103	1	0	0	0	0	0	0	0	0	1	0	2	0	0	0	0	1	0	0	0
ENSBTAG00000069355	471	0	1	3	0	1	0	0	2	1	1	0	0	0	0	0	2	0	0	0	0
ENSBTAG00000069356	3408	1	0	1	0	1	1	5	5	2	4	0	1	2	2	0	1	2	1	1	5
ENSBTAG00000069357	826	0	0	0	0	0	0	0	2	1	3	0	0	0	1	0	0	0	0	1	0
ENSBTAG00000069358	1295	5	3	7	6	14	22	23	19	37	20	10	12	15	16	11	16	8	3	10	21
ENSBTAG00000069359	3417	3	1	0	0	2	3	7	2	0	4	0	1	0	0	0	3	0	1	2	0
ENSBTAG00000069361	1119	0	4	0	0	0	0	7	0	3	2	2	2	0	2	0	0	0	0	0	1
ENSBTAG00000069362	261	0	0	0	0	0	0	0	0	0	0	0	0	0	0	0	1	0	0	0	1
ENSBTAG00000069363	916	7	5	7	9	9	9	14	20	14	10	5	6	6	7	2	4	6	3	7	6
ENSBTAG00000069364	546	0	0	0	1	0	0	1	0	0	1	0	0	0	0	0	0	0	0	0	0
ENSBTAG00000069365	607	0	1	1	0	0	0	0	0	2	1	0	0	0	0	0	0	6	1	0	0
ENSBTAG00000069366	107	0	0	0	0	0	1	0	0	6	2	0	0	0	0	0	0	0	3	0	0
ENSBTAG00000069367	1173	0	0	0	0	0	0	0	0	0	1	0	0	0	0	0	0	0	0	0	0
ENSBTAG00000069368	5528	106	63	44	100	71	91	56	45	55	69	74	54	42	78	76	122	56	64	95	95
ENSBTAG00000069369	255	157	118	89	196	152	110	126	139	121	75	85	87	72	110	43	118	128	123	210	81
ENSBTAG00000069370	1216	0	0	0	0	0	7	2	0	2	7	2	0	0	0	0	0	0	0	0	0
ENSBTAG00000069371	6619	3	3	5	1	2	6	7	2	6	23	4	1	0	6	0	1	3	5	3	2
ENSBTAG00000069372	8712	0	0	0	0	0	2	2	0	4	2	0	0	0	4	0	0	3	0	0	0
ENSBTAG00000069373	107	0	1	0	0	0	1	0	1	0	0	0	0	0	0	0	0	0	0	0	0
ENSBTAG00000069374	4198	0	1	1	1	0	2	3	2	2	0	0	4	0	1	0	0	0	1	0	1
ENSBTAG00000069375	359	0	0	0	0	0	0	0	2	0	0	0	0	1	0	0	0	0	0	0	1
ENSBTAG00000069376	2106	5	16	8	16	13	8	20	4	4	8	17	17	12	7	7	8	11	8	14	13
ENSBTAG00000069377	2190	1	1	1	0	1	1	2	0	0	2	2	0	0	0	0	2	0	3	0	0
ENSBTAG00000069378	570	2	0	0	0	0	75	52	33	58	45	38	33	8	36	24	0	0	0	0	0
ENSBTAG00000069379	1595	0	0	0	0	0	1	1	1	2	1	0	0	0	0	0	1	0	3	0	0
ENSBTAG00000069380	1084	0	0	1	0	0	0	1	0	1	3	0	3	0	1	0	0	0	0	0	0
ENSBTAG00000069381	1187	0	0	0	0	0	0	1	1	1	1	0	0	0	0	0	0	0	0	0	0
ENSBTAG00000069382	637	0	0	0	0	1	0	1	0	2	2	0	0	0	0	0	0	2	4	1	4
ENSBTAG00000069383	887	0	0	0	0	0	1	1	1	0	1	1	0	0	0	0	0	1	0	1	0
ENSBTAG00000069385	1625	0	1	0	0	0	1	5	5	2	5	0	3	4	0	0	0	2	0	4	1
ENSBTAG00000069386	582	0	0	0	0	4	0	0	0	0	0	0	0	0	0	0	0	0	0	0	0
ENSBTAG00000069387	17151	1	1	2	2	2	2	7	7	2	9	0	0	0	0	0	10	7	5	0	3
ENSBTAG00000069388	1236	36	47	30	32	31	51	48	16	29	26	23	27	15	12	9	25	30	16	18	29
ENSBTAG00000069389	2727	2	2	3	1	0	1	2	1	2	1	0	4	0	1	0	4	2	0	1	0
ENSBTAG00000069390	991	0	0	1	0	0	0	0	0	0	6	1	0	0	1	0	0	2	0	0	0
ENSBTAG00000069391	2376	2	1	2	0	1	1	7	1	3	3	0	1	0	1	0	2	6	1	0	3
ENSBTAG00000069392	1440	0	0	0	0	0	1	3	0	0	0	0	1	0	1	0	0	0	0	0	0
ENSBTAG00000069393	691	0	0	0	0	0	1	0	0	5	3	0	1	0	1	0	0	0	0	1	0
ENSBTAG00000069394	930	0	0	0	0	0	1	0	0	1	0	0	0	0	0	0	0	0	1	0	0
ENSBTAG00000069395	734	0	0	0	0	0	0	0	0	1	0	0	0	0	0	0	1	0	0	2	0
ENSBTAG00000069396	1005	0	0	0	0	1	0	0	0	0	1	0	0	0	0	0	0	1	0	0	1
ENSBTAG00000069397	1048	0	0	2	0	0	0	2	0	1	0	0	0	0	0	0	0	0	0	0	0
ENSBTAG00000069398	1142	7	14	9	7	7	11	3	7	4	10	6	2	3	3	1	8	3	4	3	9
ENSBTAG00000069399	1516	0	0	0	0	0	0	0	0	4	7	0	0	0	0	2	1	0	1	0	1
ENSBTAG00000069400	1505	0	0	0	1	0	1	3	0	0	3	0	0	0	0	0	2	0	1	2	0
ENSBTAG00000069401	3466	0	2	0	2	1	9	4	4	1	8	0	3	1	0	3	2	4	7	8	6
ENSBTAG00000069402	1144	0	0	0	0	1	0	1	1	3	0	0	1	0	2	0	1	0	2	0	0
ENSBTAG00000069403	601	0	0	2	0	0	2	2	0	0	0	0	0	0	0	0	0	0	0	0	0
ENSBTAG00000069404	71	0	0	0	0	0	1	2	2	0	0	0	0	0	0	0	2	1	0	1	1
ENSBTAG00000069405	645	0	0	1	0	0	0	2	2	0	0	0	1	0	1	0	0	0	0	0	0
ENSBTAG00000069406	1220	0	0	0	1	1	1	6	3	1	2	0	1	0	1	0	1	0	1	0	0
ENSBTAG00000069407	1119	3	5	3	6	3	6	0	2	0	0	2	0	0	0	1	0	0	0	0	0
ENSBTAG00000069408	4281	11	10	13	20	11	6	8	5	9	14	12	10	15	21	9	12	19	12	10	20
ENSBTAG00000069409	107	1	0	0	0	0	0	0	0	0	2	1	0	0	0	1	0	0	0	0	1
ENSBTAG00000069410	1542	0	0	0	0	0	4	2	2	0	5	0	1	0	0	0	0	1	1	1	0
ENSBTAG00000069411	2583	0	2	1	0	0	4	7	4	3	2	0	1	1	1	0	3	8	2	0	0
ENSBTAG00000069412	863	2	0	0	1	0	0	1	4	1	1	1	0	0	0	0	0	0	0	0	0
ENSBTAG00000069413	1621	19	14	10	15	14	13	3	4	6	6	10	4	5	1	1	12	7	3	8	1
ENSBTAG00000069414	2239	3	7	6	7	1	12	26	14	7	2	8	7	4	2	6	10	12	12	13	22
ENSBTAG00000069415	763	0	0	0	0	0	0	1	1	0	2	0	0	0	2	0	0	0	0	0	0
ENSBTAG00000069416	10042	3	6	4	8	6	7	7	7	10	10	2	11	2	9	2	2	1	16	3	4
ENSBTAG00000069417	1024	0	1	1	0	1	3	3	1	7	4	1	0	0	1	0	2	3	2	2	2
ENSBTAG00000069418	1792	6	1	3	2	1	7	2	0	3	1	0	0	4	4	1	2	0	0	6	4
ENSBTAG00000069419	1497	1	0	0	2	1	1	0	0	4	2	0	0	0	3	0	2	0	1	0	0
ENSBTAG00000069420	432	1	0	0	0	0	1	1	3	0	1	0	0	0	1	0	0	0	2	1	1
ENSBTAG00000069421	1444	3	0	1	0	2	1	4	1	2	4	1	0	0	0	0	0	0	3	0	0
ENSBTAG00000069422	4976	6	21	16	12	15	18	23	13	15	21	10	5	10	7	7	16	16	20	36	44
ENSBTAG00000069423	434	0	0	0	0	0	0	0	0	0	0	0	0	0	0	0	0	0	0	0	0
ENSBTAG00000069424	3768	21	22	36	33	24	45	15	37	22	48	6	15	16	21	13	25	32	27	37	26
ENSBTAG00000069426	1046	1	0	0	3	1	2	1	2	8	3	0	0	0	0	0	2	0	1	0	3
ENSBTAG00000069428	948	0	0	0	0	0	0	0	0	0	1	1	0	1	1	0	0	1	0	0	2
ENSBTAG00000069429	1140	8	15	10	6	8	25	13	15	5	7	12	18	1	2	2	5	11	6	8	35
ENSBTAG00000069430	2316	29	63	42	47	36	112	103	78	55	62	45	76	65	59	36	65	77	97	91	130
ENSBTAG00000069431	107	0	0	0	3	0	1	0	0	0	0	0	0	0	0	0	0	0	0	0	2
ENSBTAG00000069432	2701	2	0	6	2	1	1	3	0	3	1	1	0	3	0	0	3	5	2	3	5
ENSBTAG00000069433	959	5	1	0	3	0	5	0	6	3	6	5	3	3	5	1	1	4	3	0	2
ENSBTAG00000069434	1149	0	0	0	1	0	1	0	0	0	0	1	0	0	0	0	0	0	4	1	2
ENSBTAG00000069435	11460	62	74	59	23	24	135	122	51	34	38	54	107	34	24	14	17	18	18	6	18
ENSBTAG00000069436	109	0	0	0	0	0	0	5	0	0	0	0	0	0	0	0	0	0	2	0	0
ENSBTAG00000069437	210	0	0	0	0	1	1	1	0	0	3	0	0	0	0	0	0	0	0	0	0
ENSBTAG00000069438	1114	376	346	226	337	332	247	144	142	246	203	621	415	250	454	304	478	259	233	300	256
ENSBTAG00000069439	1292	1	1	0	1	0	3	2	1	1	1	0	2	0	4	2	5	4	6	1	2
ENSBTAG00000069440	1861	0	0	0	0	0	3	1	1	2	5	3	2	0	3	0	2	0	0	1	0
ENSBTAG00000069441	213	11	12	12	16	7	16	27	19	18	6	1	0	1	3	3	1	6	5	1	6
ENSBTAG00000069442	1030	3	1	0	5	2	8	5	1	0	1	2	0	1	2	1	1	0	1	4	0
ENSBTAG00000069443	415	0	0	0	0	0	0	0	0	0	0	0	0	0	0	0	0	0	0	0	0
ENSBTAG00000069444	1313	2	0	1	1	0	0	0	4	1	1	0	0	0	1	0	1	1	0	0	0
ENSBTAG00000069445	101	0	0	0	0	3	2	2	0	0	3	2	0	0	0	0	0	0	0	0	0
ENSBTAG00000069446	4145	21	32	15	24	32	26	21	29	43	35	27	30	11	23	20	34	21	22	34	23
ENSBTAG00000069447	687	0	0	0	0	0	1	0	0	0	1	0	0	0	0	0	0	0	0	0	0
ENSBTAG00000069450	1827	1	1	1	3	2	0	4	0	1	1	1	0	0	1	1	2	1	0	0	0
ENSBTAG00000069451	2451	0	0	0	4	1	3	3	0	1	1	0	0	0	1	0	2	0	1	0	1
ENSBTAG00000069452	1201	0	3	2	0	0	2	9	2	0	10	1	0	0	2	0	2	3	3	2	4
ENSBTAG00000069453	986	0	2	0	0	0	1	1	0	3	0	0	0	0	2	0	0	0	0	0	2
ENSBTAG00000069454	807	0	0	0	0	0	0	1	0	0	0	0	0	0	0	0	0	0	0	0	0
ENSBTAG00000069455	340	0	0	4	0	0	2	1	1	0	2	1	0	0	0	0	3	1	1	0	0
ENSBTAG00000069456	1120	0	0	0	0	0	0	0	0	0	0	0	0	0	0	0	0	0	0	0	0
ENSBTAG00000069458	107	0	2	0	1	0	0	0	0	0	1	0	0	0	0	0	0	0	0	1	0
ENSBTAG00000069459	225	56	86	61	81	55	64	31	25	55	40	47	62	56	76	91	19	25	39	57	38
ENSBTAG00000069460	2302	0	1	0	0	0	4	3	0	2	2	0	0	0	0	0	2	2	1	0	0
ENSBTAG00000069461	933	0	0	0	1	0	2	2	2	1	4	0	0	0	0	0	0	0	0	0	0
ENSBTAG00000069462	1440	2	2	1	0	0	0	1	0	4	1	0	0	0	0	0	0	1	1	0	2
ENSBTAG00000069463	942	1639	1983	1790	2264	2133	1730	1238	1568	1624	1276	1616	2072	1850	2207	2310	1261	1266	1617	1929	1583
ENSBTAG00000069464	387	2	0	0	3	0	1	0	2	6	2	1	0	0	0	0	0	0	0	2	0
ENSBTAG00000069465	1094	2	6	1	3	6	8	6	9	4	2	1	0	0	4	0	4	4	1	0	17
ENSBTAG00000069466	1072	0	0	1	0	0	0	1	1	0	2	0	0	0	0	0	0	0	0	0	1
ENSBTAG00000069467	3573	16	7	0	0	0	34	18	1	8	1	8	8	0	2	0	32	17	1	0	0
ENSBTAG00000069468	552	0	0	0	0	0	0	1	0	2	0	0	0	2	1	0	0	0	0	1	1
ENSBTAG00000069469	1791	0	0	0	0	1	1	5	0	1	2	0	0	0	0	0	2	0	0	0	0
ENSBTAG00000069470	7646	2	0	1	0	1	4	13	7	4	10	1	4	3	1	1	4	4	2	3	1
ENSBTAG00000069471	3429	0	0	0	2	3	1	5	5	0	1	1	0	0	0	0	3	0	0	0	0
ENSBTAG00000069472	288	0	0	0	0	0	0	1	2	0	0	1	0	0	0	0	0	0	1	0	0
ENSBTAG00000069473	437	0	0	0	0	0	1	0	1	0	1	0	0	0	0	0	0	0	0	0	0
ENSBTAG00000069474	1140	0	0	1	0	2	5	0	1	1	1	0	1	0	0	0	0	0	0	0	1
ENSBTAG00000069475	1014	42	24	45	13	15	13	29	9	13	11	27	64	34	36	14	21	37	33	28	26
ENSBTAG00000069476	7108	135	174	193	161	142	170	115	141	163	139	112	188	114	113	155	159	196	221	183	304
ENSBTAG00000069477	4078	0	2	1	0	1	8	2	4	1	9	0	0	4	1	0	0	1	3	2	0
ENSBTAG00000069478	659	13	4	6	8	1	7	7	7	5	7	4	6	6	8	2	20	10	13	22	11
ENSBTAG00000069479	3829	0	4	0	2	0	1	11	2	3	11	0	0	0	3	1	4	3	4	2	1
ENSBTAG00000069480	2584	25	25	41	25	20	27	12	27	15	24	10	23	28	22	28	12	7	25	15	20
ENSBTAG00000069481	1946	0	1	0	0	0	1	0	0	3	1	0	1	0	0	0	0	1	0	1	0
ENSBTAG00000069482	1980	0	4	0	3	2	3	4	2	4	4	1	2	0	1	2	1	2	2	5	7
ENSBTAG00000069483	446	0	0	0	0	0	0	0	0	0	0	3	1	0	0	0	0	0	0	0	0
ENSBTAG00000069484	557	0	0	0	0	0	3	0	0	0	0	0	0	0	0	0	0	0	0	0	0
ENSBTAG00000069485	1953	0	0	0	0	0	0	0	0	0	0	0	0	0	0	0	0	0	0	0	0
ENSBTAG00000069486	1097	7	5	6	0	1	11	11	4	3	1	2	8	1	4	2	5	11	3	4	4
ENSBTAG00000069487	829	0	1	1	0	0	4	1	0	1	0	0	0	0	2	0	0	0	0	1	2
ENSBTAG00000069488	961	0	0	0	0	1	2	2	0	0	1	1	0	1	3	1	1	1	3	2	0
ENSBTAG00000069489	495	0	0	0	0	2	1	2	0	0	1	0	1	0	0	0	1	0	0	0	0
ENSBTAG00000069490	21510	8	2	8	11	13	24	16	32	23	27	12	5	4	13	1	10	15	13	8	4
ENSBTAG00000069491	1599	1	6	0	1	0	3	5	0	1	3	0	0	0	0	1	1	5	1	0	1
ENSBTAG00000069492	4552	0	1	2	0	0	0	4	3	1	6	1	0	0	0	0	0	0	0	0	3
ENSBTAG00000069493	2484	6	7	7	4	4	21	11	5	3	10	7	3	3	3	1	1	3	3	5	1
ENSBTAG00000069494	423	0	0	0	0	0	0	0	0	1	0	0	0	0	0	0	0	0	0	0	0
ENSBTAG00000069495	2499	48875	55425	63666	16593	20753	23347	29244	31936	8671	24738	38247	42500	43571	9554	8548	10761	25143	48624	3755	8648
ENSBTAG00000069496	1095	0	0	1	0	0	6	6	1	2	4	1	0	1	1	0	2	1	2	0	1
ENSBTAG00000069497	805	0	0	1	0	0	3	2	0	0	0	1	1	0	1	0	1	0	0	0	1
ENSBTAG00000069498	1242	0	1	0	0	0	1	1	4	2	2	0	1	0	0	1	0	1	2	0	0
ENSBTAG00000069499	1731	3172	3948	3440	4000	5316	3473	2810	1762	2581	1930	2492	2881	3306	5837	5503	2110	2544	1960	2924	5147
ENSBTAG00000069500	2934	0	0	1	0	0	0	6	0	4	5	3	7	2	5	0	0	0	3	0	3
ENSBTAG00000069501	828	129	159	76	83	84	173	111	66	95	47	82	85	56	67	117	305	120	48	80	66
ENSBTAG00000069502	2546	0	2	0	1	4	13	2	15	15	11	1	1	1	0	0	1	2	3	2	0
ENSBTAG00000069503	63	0	0	0	0	0	0	1	0	0	0	0	0	0	0	0	0	2	0	0	0
ENSBTAG00000069504	2895	4	10	1	6	5	17	22	10	24	11	69	75	36	59	39	36	38	18	27	33
ENSBTAG00000069506	1227	1	6	1	3	1	0	2	0	1	0	5	5	1	7	0	9	7	4	5	9
ENSBTAG00000069507	1036	0	0	0	1	2	4	3	4	3	2	2	1	1	4	0	1	0	0	3	1
ENSBTAG00000069508	1478	0	0	0	0	0	2	3	0	1	0	0	2	0	1	0	2	0	1	0	0
ENSBTAG00000069509	219	38	63	29	40	41	24	14	14	19	20	33	42	30	30	54	56	27	32	37	23
ENSBTAG00000069510	1218	5	5	3	1	3	11	4	3	5	5	8	3	1	2	1	7	9	14	7	11
ENSBTAG00000069511	3292	4	0	0	0	0	3	5	1	6	4	1	3	0	0	0	2	3	1	0	0
ENSBTAG00000069512	332	0	1	0	0	0	0	3	0	0	1	0	0	0	0	0	0	0	0	0	0
ENSBTAG00000069513	998	1	0	1	2	0	4	0	1	3	1	2	0	3	0	0	2	3	0	0	0
ENSBTAG00000069514	948	0	1	0	1	0	5	0	1	3	4	3	1	0	2	1	0	1	0	0	0
ENSBTAG00000069515	529	2	5	0	10	8	4	2	4	10	6	2	4	2	2	3	4	3	2	6	3
ENSBTAG00000069516	6226	0	4	2	2	1	4	2	7	3	6	0	2	1	0	1	4	2	0	0	4
ENSBTAG00000069517	778	0	2	0	0	0	1	0	0	2	1	0	0	0	0	0	0	3	0	4	0
ENSBTAG00000069518	577	0	0	0	0	1	0	0	0	0	1	1	1	0	0	0	0	0	0	0	0
ENSBTAG00000069519	1001	0	3	3	2	1	1	0	0	2	2	1	1	2	2	1	1	5	1	1	0
ENSBTAG00000069520	2063	1	0	3	0	2	3	2	2	1	0	1	0	0	1	0	0	0	0	0	2
ENSBTAG00000069521	2580	0	0	0	0	1	1	2	3	0	7	0	3	1	0	2	5	0	3	3	0
ENSBTAG00000069522	942	0	0	1	0	0	0	1	1	2	1	0	0	1	0	0	0	1	0	0	0
ENSBTAG00000069523	1131	1	0	0	0	0	5	0	1	2	5	0	0	1	0	0	0	0	1	0	0
ENSBTAG00000069524	1495	0	2	1	0	0	1	0	1	0	1	2	1	0	0	1	0	1	0	0	0
ENSBTAG00000069525	560	1	1	1	0	3	11	4	0	1	3	7	2	2	0	0	16	1	0	0	0
ENSBTAG00000069526	1673	17	14	21	12	10	21	10	19	17	29	19	21	15	21	15	8	9	17	31	11
ENSBTAG00000069527	1459	0	1	0	1	0	1	0	1	3	3	0	0	0	3	0	0	3	1	0	0
ENSBTAG00000069528	1178	1	1	2	1	2	3	0	1	0	1	2	1	1	0	0	0	0	2	0	0
ENSBTAG00000069529	4335	0	1	1	1	3	3	2	0	3	9	2	2	1	1	1	1	0	1	1	6
ENSBTAG00000069530	1394	2	3	1	0	0	3	4	4	2	4	0	0	1	2	0	5	5	7	3	1
ENSBTAG00000069531	926	0	1	0	6	0	1	0	0	0	2	0	5	0	0	0	1	1	0	0	6
ENSBTAG00000069532	437	2	0	1	0	2	1	0	1	1	0	3	1	2	4	0	1	0	0	0	1
ENSBTAG00000069533	3771	241	259	148	163	197	448	380	167	222	154	245	256	143	185	126	354	256	185	185	287
ENSBTAG00000069534	1328	0	1	0	0	1	1	0	1	2	7	0	0	0	1	0	1	0	1	2	2
ENSBTAG00000069535	2511	0	0	0	0	0	0	1	0	0	0	0	0	0	0	0	0	0	1	0	0
ENSBTAG00000069536	343	1	1	0	0	0	2	2	4	0	0	0	2	5	1	0	1	5	2	1	0
ENSBTAG00000069537	107	0	0	0	0	0	0	0	0	0	0	0	0	0	0	1	0	0	0	0	0
ENSBTAG00000069538	783	0	0	1	0	0	2	0	1	1	2	0	1	0	0	0	0	2	0	4	0
ENSBTAG00000069539	2134	1	0	0	0	0	1	0	0	1	2	0	0	1	0	0	0	2	0	0	0
ENSBTAG00000069540	1025	6	4	2	6	3	1	0	0	1	1	0	6	2	0	1	3	2	5	1	3
ENSBTAG00000069541	11590	9	10	6	5	8	15	9	12	5	6	13	21	22	27	29	12	8	5	7	9
ENSBTAG00000069542	489	0	0	0	0	0	0	2	0	0	0	0	0	0	0	0	0	0	0	0	0
ENSBTAG00000069543	285	0	0	2	0	0	0	0	0	0	2	1	0	0	0	1	0	0	0	1	0
ENSBTAG00000069544	2100	1	0	1	0	0	0	2	7	0	3	0	4	0	1	0	0	1	0	0	1
ENSBTAG00000069545	1336	5	7	2	9	3	7	6	0	9	5	2	2	1	2	1	3	1	2	14	3
ENSBTAG00000069546	1629	0	0	0	0	0	1	1	1	5	3	1	0	0	0	2	0	0	0	1	0
ENSBTAG00000069547	1728	8	0	2	0	0	7	7	0	1	2	0	3	1	3	0	3	0	0	1	1
ENSBTAG00000069548	492	2	1	1	0	2	3	1	1	3	3	1	3	1	0	0	4	2	3	1	1
ENSBTAG00000069549	1762	0	0	0	0	0	0	0	0	1	1	0	0	0	0	0	0	0	0	0	2
ENSBTAG00000069550	306	0	0	0	0	0	0	0	0	0	4	0	0	0	0	0	0	0	0	0	0
ENSBTAG00000069551	2650	0	3	1	1	5	0	5	2	7	6	0	4	1	1	2	5	9	2	1	2
ENSBTAG00000069552	470	5	0	0	0	0	0	0	0	2	0	0	0	0	1	0	0	1	0	0	0
ENSBTAG00000069553	1146	0	0	0	0	2	3	0	0	0	2	0	1	0	0	1	0	1	0	0	0
ENSBTAG00000069554	1338	0	0	0	0	0	3	0	0	2	3	1	0	0	2	0	0	2	0	0	1
ENSBTAG00000069555	6289	0	0	1	3	4	4	4	5	4	3	1	2	0	11	1	0	2	1	0	0
ENSBTAG00000069556	437	0	4	0	2	0	5	0	1	0	1	0	8	1	3	0	2	0	0	0	0
ENSBTAG00000069557	20234	6	16	5	9	8	18	24	11	19	26	5	6	6	6	2	3	10	5	9	11
ENSBTAG00000069558	2542	1	3	1	2	5	4	9	1	3	11	3	1	1	0	0	0	8	0	6	5
ENSBTAG00000069559	1011	0	1	0	0	0	2	2	2	0	0	1	0	0	0	0	0	0	0	1	1
ENSBTAG00000069560	1791	6	5	2	0	1	6	7	1	3	6	5	3	1	3	8	4	8	8	5	3
ENSBTAG00000069561	6715	10	4	8	1	10	11	9	4	9	6	5	3	1	4	1	9	13	14	8	6
ENSBTAG00000069562	59	0	0	0	0	0	0	0	0	0	0	0	0	0	0	0	0	0	0	0	0
ENSBTAG00000069563	2016	2	2	3	4	5	5	8	4	9	13	0	0	0	0	0	0	4	4	3	6
ENSBTAG00000069564	1738	4	6	11	10	5	15	11	8	12	6	2	12	9	13	6	3	6	2	5	3
ENSBTAG00000069565	361	1	4	2	3	6	5	1	5	1	4	2	2	2	14	8	0	0	3	4	5
ENSBTAG00000069566	3855	2	0	0	0	0	3	0	1	0	1	2	0	1	4	0	1	0	3	1	0
ENSBTAG00000069567	636	1	2	2	4	1	5	3	0	3	0	1	2	2	2	1	1	1	2	1	3
ENSBTAG00000069568	6161	0	2	4	3	3	7	3	7	3	4	6	1	0	2	1	5	4	6	1	4
ENSBTAG00000069569	2479	5	3	1	1	4	2	9	2	4	7	4	5	3	5	0	8	4	5	0	4
ENSBTAG00000069570	1865	1	1	0	1	0	5	2	0	0	0	0	1	1	0	0	3	1	1	2	0
ENSBTAG00000069571	2519	13	15	16	28	17	29	18	16	12	27	11	17	15	17	14	22	25	20	14	18
ENSBTAG00000069572	831	0	0	0	2	2	0	0	0	1	0	0	0	0	0	0	0	2	0	0	0
ENSBTAG00000069573	861	0	0	0	0	0	0	0	1	1	0	0	0	0	0	0	0	0	0	0	0
ENSBTAG00000069574	3758	0	1	5	1	3	1	1	0	0	3	0	0	0	0	0	1	0	3	2	6
ENSBTAG00000069575	130	2	0	1	0	0	1	1	1	0	2	5	7	1	0	1	1	2	0	0	1
ENSBTAG00000069576	1371	10	18	23	11	12	2	4	10	1	11	3	7	5	4	5	3	4	3	4	0
ENSBTAG00000069577	991	2	1	0	0	1	0	1	0	0	0	0	0	0	0	0	0	0	0	1	0
ENSBTAG00000069578	1196	42	38	42	43	36	33	17	23	35	41	27	26	21	33	31	22	29	20	18	18
ENSBTAG00000069579	3200	3	0	2	1	1	5	2	0	2	3	1	7	0	0	0	0	0	1	1	0
ENSBTAG00000069580	320	0	0	1	0	0	0	0	0	0	0	0	0	0	1	0	0	2	0	0	0
ENSBTAG00000069581	1579	3	2	0	4	1	2	0	3	4	4	2	3	0	0	2	0	3	6	0	0
ENSBTAG00000069582	1344	0	0	1	0	0	2	1	0	0	0	0	0	0	0	0	0	0	1	0	0
ENSBTAG00000069583	1397	0	0	0	0	0	0	2	0	0	0	0	0	0	0	0	0	0	0	0	1
ENSBTAG00000069584	1190	0	0	0	0	0	0	0	0	0	0	0	0	0	0	0	0	0	0	0	0
ENSBTAG00000069585	1635	70	129	100	144	74	78	70	72	117	97	36	41	54	70	52	50	40	73	85	69
ENSBTAG00000069586	9698	6	14	5	4	3	14	21	14	17	19	10	7	5	10	11	9	13	15	17	13
ENSBTAG00000069587	2595	1	2	1	0	3	6	3	1	1	7	1	0	0	0	2	0	1	3	0	1
ENSBTAG00000069588	963	0	0	0	0	0	3	1	1	2	0	0	0	0	0	0	0	0	0	0	0
ENSBTAG00000069589	453	3	3	3	6	2	3	5	4	2	1	3	0	5	0	0	1	2	1	1	3
ENSBTAG00000069590	1908	0	0	0	1	0	1	1	3	3	0	0	0	0	0	0	0	1	0	2	0
ENSBTAG00000069591	1249	1102	1142	960	1465	1345	1421	1015	1055	1183	896	1148	1002	760	1277	1065	886	628	598	867	791
ENSBTAG00000069592	3986	3104	1785	4842	3945	3613	4915	3990	3893	5571	4506	2622	2136	2884	3009	602	3563	2882	2321	2972	2449
ENSBTAG00000069594	812	1	0	0	2	1	6	1	0	1	8	1	5	2	3	0	3	0	0	5	4
ENSBTAG00000069595	1304	0	0	0	0	0	8	2	0	0	6	1	1	1	1	4	0	3	0	1	2
ENSBTAG00000069596	3443	2	0	1	0	2	3	1	0	1	1	1	0	0	3	0	4	1	8	6	2
ENSBTAG00000069597	1040	0	0	0	0	1	0	3	5	3	0	0	0	0	0	0	0	0	0	0	0
ENSBTAG00000069598	296	0	0	0	0	0	1	0	1	0	1	0	0	0	0	0	0	1	0	0	0
ENSBTAG00000069599	4136	1	0	3	1	1	3	7	0	5	8	2	1	1	3	0	3	1	3	6	10
ENSBTAG00000069600	2265	0	0	1	2	0	0	0	0	4	2	0	0	0	2	1	4	0	0	0	0
ENSBTAG00000069601	949	1	0	0	0	2	3	2	1	1	4	0	3	0	4	0	0	1	1	0	3
ENSBTAG00000069602	6763	2	5	0	1	4	10	16	10	9	5	1	1	1	3	0	15	4	6	4	13
ENSBTAG00000069603	601	0	1	0	0	0	1	0	0	0	1	0	1	0	1	0	0	0	0	1	0
ENSBTAG00000069604	111	0	0	0	0	0	0	0	0	0	0	0	0	0	0	0	0	0	0	0	0
ENSBTAG00000069605	2673	2	1	2	0	1	5	10	1	6	7	3	0	0	0	0	3	3	8	1	1
ENSBTAG00000069606	1912	212	440	1772	459	359	194	147	932	357	360	186	307	947	184	142	30	48	1183	318	149
ENSBTAG00000069607	903	1	0	0	0	2	1	5	4	4	2	1	1	0	0	0	0	0	0	0	0
ENSBTAG00000069608	652	0	0	2	0	0	1	5	2	2	1	0	0	1	0	0	1	1	1	0	0
ENSBTAG00000069610	4258	2	1	1	1	2	8	5	1	2	8	5	2	3	2	2	2	3	2	3	3
ENSBTAG00000069611	3357	0	3	0	0	0	1	1	1	2	0	0	1	0	0	1	0	0	3	1	1
ENSBTAG00000069612	1275	1	0	0	0	0	2	2	0	1	1	1	0	0	4	0	0	0	0	0	1
ENSBTAG00000069613	1073	0	0	0	0	1	0	0	0	0	3	0	0	0	0	0	0	3	0	0	0
ENSBTAG00000069614	510	0	0	0	0	0	0	3	2	1	3	0	0	0	0	0	0	0	0	0	0
ENSBTAG00000069615	107	0	0	0	0	0	0	0	0	1	0	0	0	0	0	0	0	0	0	0	0
ENSBTAG00000069616	722	3	0	4	0	0	0	0	4	0	0	1	0	2	0	1	1	1	0	2	0
ENSBTAG00000069617	1444	0	0	0	0	1	0	1	0	0	1	0	0	0	0	0	0	0	0	0	0
ENSBTAG00000069618	843	1	3	2	1	0	1	0	1	2	2	0	0	0	2	0	2	4	1	1	4
ENSBTAG00000069619	1828	2	6	0	0	4	2	3	2	2	5	0	0	0	1	1	1	1	1	1	2
ENSBTAG00000069620	303	2	1	0	1	0	6	1	2	8	7	2	1	2	5	8	6	9	16	27	74
ENSBTAG00000069621	2073	1	2	3	2	4	1	2	4	5	4	3	3	2	2	1	5	2	1	1	2
ENSBTAG00000069622	1074	2	3	3	3	0	8	5	11	2	5	4	8	2	4	4	9	11	4	1	20
ENSBTAG00000069623	705	0	0	0	0	0	1	0	0	0	0	0	0	0	0	0	1	0	1	0	0
ENSBTAG00000069624	232	0	0	0	0	0	3	0	1	0	2	0	0	0	0	0	0	0	0	0	0
ENSBTAG00000069625	416	1	2	0	0	1	1	1	1	0	6	0	1	0	0	0	0	0	3	0	0
ENSBTAG00000069626	326	4	0	0	1	1	4	6	1	2	2	0	1	0	0	0	0	2	0	1	1
ENSBTAG00000069627	4578	0	3	1	0	5	3	4	5	3	8	0	0	0	1	1	1	3	4	0	0
ENSBTAG00000069628	1711	0	3	0	0	1	0	1	0	1	1	0	0	1	0	0	0	0	0	0	1
ENSBTAG00000069629	2033	59	48	38	21	22	115	44	72	57	39	45	46	33	11	7	41	54	62	12	5
ENSBTAG00000069630	107	0	1	1	1	1	1	5	1	0	10	0	4	2	0	1	0	4	3	0	0
ENSBTAG00000069631	948	0	0	0	0	1	1	0	0	1	0	0	0	0	0	0	0	1	0	0	1
ENSBTAG00000069632	1080	1	0	0	0	0	1	0	0	0	4	0	0	0	1	0	0	5	1	0	0
ENSBTAG00000069633	1282	45	26	73	26	14	83	57	52	54	48	70	98	101	70	21	28	47	29	25	10
ENSBTAG00000069634	3376	179	230	184	178	208	220	143	155	252	254	157	140	124	244	145	151	117	108	161	135
ENSBTAG00000069635	69	0	0	0	0	0	0	0	1	1	1	0	0	0	0	0	0	0	1	0	0
ENSBTAG00000069636	939	0	0	0	0	1	0	0	0	0	0	0	0	0	0	0	0	0	1	0	0
ENSBTAG00000069637	13870	1	9	4	2	4	8	15	4	16	18	6	4	1	8	2	0	2	6	4	3
ENSBTAG00000069638	1860	2	2	0	0	1	2	2	1	2	0	1	0	1	0	0	0	0	1	2	0
ENSBTAG00000069639	3154	12	5	24	2	7	17	11	15	6	15	0	0	0	4	0	4	3	3	3	2
ENSBTAG00000069640	834	0	0	0	0	0	0	0	0	0	1	0	0	0	0	0	0	0	0	0	0
ENSBTAG00000069641	1111	2	1	0	1	0	3	7	3	2	4	0	3	0	2	3	3	3	3	1	4
ENSBTAG00000069642	1038	0	0	0	0	0	0	0	0	0	0	0	0	0	1	0	0	1	0	0	0
ENSBTAG00000069643	2985	2	0	0	0	0	2	0	2	0	9	1	1	0	0	0	0	0	1	0	0
ENSBTAG00000069644	1043	2	0	1	1	0	1	1	0	0	2	0	0	0	0	1	1	5	0	6	0
ENSBTAG00000069645	2787	139	183	148	113	125	222	131	126	193	195	170	139	162	194	153	112	72	46	75	75
ENSBTAG00000069646	1193	18	25	16	18	8	17	14	3	6	6	12	22	19	19	7	9	15	14	11	8
ENSBTAG00000069647	531	0	0	0	0	0	3	0	2	5	0	0	0	0	0	0	0	2	0	0	0
ENSBTAG00000069648	667	70	64	73	49	27	38	34	16	25	19	88	120	42	36	35	50	44	51	47	60
ENSBTAG00000069649	9927	0	1	0	0	0	7	3	4	8	8	0	0	0	6	2	0	0	5	1	1
ENSBTAG00000069650	2230	5	3	1	3	1	5	5	7	2	7	9	0	3	5	3	3	4	2	1	0
ENSBTAG00000069651	1877	7	7	8	6	4	4	20	10	4	9	16	12	6	4	9	9	11	12	4	5
ENSBTAG00000069652	22613	12	15	13	5	4	23	38	16	14	19	4	8	4	6	1	45	26	28	17	41
ENSBTAG00000069653	3319	142	146	177	190	162	146	108	98	146	130	77	136	115	149	102	71	78	109	97	74
ENSBTAG00000069654	4221	0	1	3	0	2	1	2	1	2	6	2	1	2	0	4	0	3	1	2	4
ENSBTAG00000069655	102	0	0	0	0	0	0	0	0	0	0	0	0	0	0	0	0	0	0	0	0
ENSBTAG00000069656	1823	0	1	2	1	2	4	3	3	0	2	1	2	2	0	0	0	3	2	1	0
ENSBTAG00000069657	1127	0	0	1	0	0	2	2	5	2	3	4	0	2	1	0	1	2	2	6	8
ENSBTAG00000069658	1840	0	0	1	1	4	3	6	3	6	8	3	2	0	5	2	1	1	3	2	0
ENSBTAG00000069659	3784	2	0	8	0	0	5	5	7	2	13	0	2	0	5	0	3	1	3	3	2
ENSBTAG00000069660	692	0	4	3	2	2	0	1	2	3	1	1	0	3	0	0	2	0	1	3	2
ENSBTAG00000069661	1623	0	6	1	0	1	3	1	4	4	2	1	0	0	1	4	5	1	4	4	2
ENSBTAG00000069662	1524	0	0	0	0	3	0	2	0	0	1	0	1	0	0	1	2	0	1	0	0
ENSBTAG00000069663	1315	2	1	3	1	0	0	0	1	0	1	2	1	0	0	1	0	0	0	1	1
ENSBTAG00000069664	387	0	0	0	0	0	0	0	0	0	0	0	0	0	0	0	0	0	0	0	0
ENSBTAG00000069665	1321	1	2	0	0	0	6	6	7	8	14	4	0	0	0	0	1	0	5	0	2
ENSBTAG00000069667	3943	1	2	2	6	1	1	2	0	3	9	0	0	0	1	0	1	1	1	4	0
ENSBTAG00000069668	2584	0	1	0	0	0	0	0	1	0	0	0	0	0	0	0	0	0	3	0	0
ENSBTAG00000069669	2449	0	0	0	0	0	2	0	0	0	2	0	0	0	1	0	2	0	0	0	0
ENSBTAG00000069670	727	0	1	0	0	0	0	4	0	1	5	0	0	0	2	0	0	0	2	3	0
ENSBTAG00000069671	2069	0	0	3	0	2	3	0	0	1	1	0	0	0	0	0	0	2	0	1	1
ENSBTAG00000069672	4176	50	9	10	6	3	38	13	16	15	18	21	18	11	5	5	21	5	4	4	23
ENSBTAG00000069673	669	0	0	0	0	0	0	1	3	0	0	0	0	0	0	0	0	0	0	0	0
ENSBTAG00000069675	7260	246	195	191	146	168	142	125	63	103	57	180	177	92	119	89	203	185	146	176	165
ENSBTAG00000069676	107	0	0	0	0	0	0	0	0	0	1	0	0	0	0	0	0	0	0	0	0
ENSBTAG00000069677	386	0	1	1	1	0	3	0	0	1	1	0	0	0	1	0	0	0	0	0	0
ENSBTAG00000069678	6631	0	3	3	0	0	7	8	2	0	1	0	1	0	3	0	3	4	0	0	1
ENSBTAG00000069679	522	1	0	2	1	0	4	0	2	2	6	1	0	0	0	1	0	1	0	1	0
ENSBTAG00000069680	2375	1	1	0	8	0	0	4	4	7	4	1	2	0	2	1	0	2	5	0	7
ENSBTAG00000069681	910	0	0	0	1	0	3	2	2	0	0	2	0	0	0	0	0	0	0	0	1
ENSBTAG00000069682	796	0	0	0	0	0	0	1	1	0	0	0	0	0	0	0	1	0	0	0	0
ENSBTAG00000069683	614	0	0	0	0	0	1	1	0	2	0	0	0	0	0	0	0	1	0	2	0
ENSBTAG00000069684	3186	0	0	0	0	0	1	1	0	0	0	1	0	0	0	0	0	0	0	0	0
ENSBTAG00000069685	1303	1	1	8	2	1	2	0	1	4	8	2	1	0	0	1	0	2	2	2	0
ENSBTAG00000069686	4304	2	1	0	0	0	0	4	0	2	0	0	1	1	2	0	2	5	1	0	1
ENSBTAG00000069687	2134	0	0	0	2	1	3	10	12	5	6	2	3	3	0	2	1	1	6	0	1
ENSBTAG00000069688	1423	3	4	0	0	2	6	1	3	2	1	0	1	1	1	0	6	6	1	3	12
ENSBTAG00000069689	3016	0	1	1	0	0	3	5	6	4	4	0	0	0	4	0	0	2	3	0	1
ENSBTAG00000069690	3328	15	12	23	14	17	22	17	34	21	17	15	18	11	9	9	21	19	19	26	21
ENSBTAG00000069691	1309	0	0	0	0	0	0	1	1	1	1	0	0	0	3	0	0	0	3	2	0
ENSBTAG00000069692	3189	7	3	10	3	9	9	2	2	3	3	3	4	0	4	3	2	3	2	2	5
ENSBTAG00000069693	492	0	1	0	0	0	0	0	2	1	2	0	0	0	0	0	0	0	0	0	0
ENSBTAG00000069694	1265	0	0	0	0	0	0	0	0	0	0	0	0	0	0	0	0	0	0	0	0
ENSBTAG00000069695	1449	4	6	7	9	3	5	7	4	2	2	7	1	1	9	7	5	1	6	2	4
ENSBTAG00000069696	1127	2	0	1	0	1	2	4	0	1	1	0	0	0	1	0	0	2	3	2	1
ENSBTAG00000069697	3099	10	9	11	2	13	13	9	9	8	12	8	7	9	17	29	2	5	6	0	9
ENSBTAG00000069698	119	0	0	0	0	0	0	0	0	0	0	2	0	0	0	0	0	1	0	0	0
ENSBTAG00000069699	931	0	0	0	0	0	0	0	0	0	0	1	0	0	0	0	1	1	0	1	1
ENSBTAG00000069700	747	0	0	0	0	0	1	1	0	3	3	0	0	0	0	0	0	0	0	0	8
ENSBTAG00000069701	1322	0	0	0	0	1	3	3	0	0	1	0	0	1	0	0	0	0	4	2	0
ENSBTAG00000069702	760	0	0	1	0	0	0	1	0	1	4	0	0	0	0	0	0	0	0	0	0
ENSBTAG00000069703	1445	1	0	1	0	0	1	3	4	2	3	1	0	0	0	2	0	2	0	0	0
ENSBTAG00000069704	2838	1	3	7	2	6	11	8	8	5	12	15	18	26	21	25	4	9	23	14	17
ENSBTAG00000069705	1148	2	0	0	4	0	0	4	2	1	1	0	3	0	7	0	2	1	0	1	1
ENSBTAG00000069706	9187	3	4	6	1	0	5	7	4	4	6	5	0	0	0	1	0	3	0	1	3
ENSBTAG00000069707	1074	1	3	2	2	0	2	0	2	1	2	0	0	1	1	1	0	1	0	2	1
ENSBTAG00000069708	1272	0	0	0	0	0	2	6	3	1	1	0	1	1	0	0	0	1	0	0	3
ENSBTAG00000069709	748	0	0	0	0	0	0	0	0	0	0	0	0	0	0	0	0	0	0	0	0
ENSBTAG00000069710	503	0	0	0	0	0	1	0	0	0	3	0	0	0	0	0	0	0	0	0	0
ENSBTAG00000069711	952	2	2	6	0	0	2	4	2	6	8	0	1	2	5	0	0	3	3	0	2
ENSBTAG00000069712	673	0	1	0	0	2	0	1	1	1	6	0	0	0	0	0	0	0	0	0	1
ENSBTAG00000069713	2819	1	1	0	0	1	2	0	0	2	1	1	1	1	1	0	0	0	1	0	0
ENSBTAG00000069714	1032	1	0	0	0	0	3	2	0	1	1	0	0	0	0	0	0	0	0	0	0
ENSBTAG00000069715	1435	0	0	0	0	0	1	1	0	2	4	0	0	0	0	0	0	0	0	0	1
ENSBTAG00000069716	1238	0	0	1	1	0	1	5	1	1	2	0	0	0	0	0	0	1	0	3	0
ENSBTAG00000069717	981	3	2	1	1	11	4	1	1	2	6	2	2	1	3	2	0	0	3	0	1
ENSBTAG00000069718	1487	1	0	0	0	0	1	0	0	4	2	0	0	0	0	0	4	3	0	2	3
ENSBTAG00000069719	576	0	0	0	0	0	0	1	0	3	1	0	0	0	0	0	0	0	0	0	0
ENSBTAG00000069720	12315	5	6	5	8	5	16	7	14	11	23	2	5	0	5	0	8	8	8	5	9
ENSBTAG00000069721	1545	0	1	0	0	1	7	0	1	4	8	0	1	0	0	0	0	4	0	1	0
ENSBTAG00000069722	1294	0	0	1	0	0	3	2	1	0	3	0	0	0	1	0	1	0	2	0	0
ENSBTAG00000069723	657	1	8	0	9	9	2	0	0	0	0	0	0	0	7	1	0	0	0	0	0
ENSBTAG00000069725	1722	0	0	1	0	0	4	1	7	2	1	0	0	0	2	1	2	3	0	0	1
ENSBTAG00000069726	1822	2	2	0	1	2	5	4	1	4	4	0	0	0	0	1	0	2	1	0	0
ENSBTAG00000069727	1340	1	0	5	5	2	7	10	6	4	14	0	2	0	1	0	0	0	3	3	0
ENSBTAG00000069728	2346	1	0	0	0	0	5	0	2	2	3	0	0	0	0	1	0	0	0	0	1
ENSBTAG00000069729	496	0	0	1	0	0	0	0	0	0	0	0	0	0	0	0	0	1	0	0	0
ENSBTAG00000069730	1970	1	0	0	1	1	1	0	3	1	3	0	1	1	0	0	0	0	3	1	1
ENSBTAG00000069731	493	0	0	0	0	0	0	1	0	1	0	0	2	0	0	0	0	1	3	0	0
ENSBTAG00000069732	407	0	2	1	0	2	0	4	0	0	1	1	0	1	4	2	1	0	0	0	2
ENSBTAG00000069733	1302	6	3	4	0	0	1	2	6	2	3	2	1	8	0	1	1	0	2	0	3
ENSBTAG00000069734	2375	1	0	1	0	1	1	0	0	2	2	0	0	0	0	0	0	0	2	2	0
ENSBTAG00000069735	982	4	1	2	2	3	4	4	2	1	2	4	9	6	2	1	14	11	2	3	4
ENSBTAG00000069736	3140	0	0	0	0	0	1	0	0	0	2	0	0	0	0	0	0	0	0	0	0
ENSBTAG00000069737	318	0	1	0	1	0	5	2	0	1	0	0	0	0	0	0	0	2	1	0	0
ENSBTAG00000069738	522	0	0	0	0	0	1	2	0	3	0	0	0	0	0	0	0	0	0	0	0
ENSBTAG00000069739	267	0	1	6	1	1	2	0	0	9	3	2	1	0	3	0	0	2	3	2	1
ENSBTAG00000069740	1111	1	1	0	0	0	4	1	8	3	9	4	2	0	0	0	3	3	8	2	4
ENSBTAG00000069741	2192	3506	4591	4072	4342	3853	3504	2056	2264	2762	2390	3876	4512	4058	4372	3910	3208	3128	3143	3384	3146
ENSBTAG00000069742	1719	0	1	0	1	1	4	3	4	4	8	5	5	0	1	0	1	0	2	1	4
ENSBTAG00000069743	3218	1	1	1	0	1	0	0	7	1	5	0	0	0	0	1	2	4	0	1	3
ENSBTAG00000069744	1698	0	1	0	0	1	2	3	3	0	3	0	0	0	0	0	0	4	0	0	1
ENSBTAG00000069745	1327	0	0	4	0	0	0	1	1	4	1	0	0	0	1	0	1	2	0	1	0
ENSBTAG00000069746	927	0	0	0	0	1	0	0	0	0	1	0	0	1	0	0	0	0	0	0	0
ENSBTAG00000069747	1578	5777	6694	5953	6697	5836	6544	4086	4316	5175	4608	7093	8202	6133	8096	6053	6558	6039	5910	6556	5718
ENSBTAG00000069748	1623	0	0	0	1	1	0	2	1	4	0	0	0	0	0	1	0	3	0	0	0
ENSBTAG00000069749	81	0	0	1	0	0	0	0	0	0	1	0	0	0	0	0	0	0	0	0	0
ENSBTAG00000069750	2233	0	0	0	0	0	0	4	2	4	8	0	0	0	1	0	1	1	1	1	3
ENSBTAG00000069751	1883	0	0	0	0	0	2	1	1	0	0	0	0	0	1	1	0	0	2	0	0
ENSBTAG00000069752	290	0	0	0	0	0	0	0	0	0	0	0	0	0	0	0	0	0	0	0	0
ENSBTAG00000069753	4953	0	11	11	23	7	12	3	9	9	17	0	5	5	10	15	3	3	2	12	7
ENSBTAG00000069754	1168	0	1	0	0	1	1	0	0	0	0	0	0	0	0	0	0	0	0	0	1
ENSBTAG00000069755	603	23	11	8	10	18	7	3	3	9	11	1	15	7	10	4	3	3	4	5	10
ENSBTAG00000069756	1363	1	0	0	0	0	5	0	0	0	4	0	0	0	0	0	0	2	0	2	0
ENSBTAG00000069757	3804	2	2	9	4	1	17	7	4	5	6	3	0	2	0	3	4	6	0	7	2
ENSBTAG00000069758	4137	0	0	0	0	0	0	0	0	0	0	0	0	0	0	0	0	0	0	0	0
ENSBTAG00000069759	400	0	0	0	0	0	0	0	0	0	0	0	0	0	1	0	0	0	0	0	5
ENSBTAG00000069760	1017	0	0	0	0	0	3	1	0	2	7	0	0	0	0	0	0	1	0	0	3
ENSBTAG00000069761	1842	0	0	0	0	1	0	1	0	1	5	1	0	0	1	0	1	1	0	0	1
ENSBTAG00000069762	2191	0	0	3	0	0	4	3	1	1	0	0	0	0	0	0	2	4	1	4	0
ENSBTAG00000069763	1235	0	0	1	0	1	2	0	0	0	2	0	1	0	0	0	0	1	1	1	0
ENSBTAG00000069764	963	2	1	0	0	2	2	5	1	0	1	4	1	0	0	1	3	1	0	0	2
ENSBTAG00000069765	2516	2	1	0	0	0	1	1	2	0	5	1	0	1	0	1	1	0	0	0	2
ENSBTAG00000069767	6039	4	2	2	4	1	7	9	5	6	18	1	3	2	2	1	3	1	5	4	1
ENSBTAG00000069768	1238	0	0	0	0	2	2	1	0	0	5	0	0	0	0	1	0	3	1	0	0
ENSBTAG00000069769	1076	1	0	0	1	0	1	1	2	2	0	1	1	1	3	1	0	4	0	4	1
ENSBTAG00000069770	597	0	0	0	0	0	0	0	0	0	0	0	0	0	0	0	0	0	0	0	0
ENSBTAG00000069771	698	24	11	30	20	27	21	21	17	20	10	19	35	20	37	42	15	29	29	41	56
ENSBTAG00000069772	945	0	0	1	0	2	1	0	1	1	3	0	1	2	1	0	0	5	2	1	0
ENSBTAG00000069773	1114	1	1	1	0	1	6	2	4	1	4	0	1	0	2	0	3	2	2	0	5
ENSBTAG00000069774	640	2	5	2	3	1	5	1	1	2	3	2	0	0	1	4	0	1	0	0	5
ENSBTAG00000069775	1238	0	0	0	0	0	2	0	0	1	4	2	0	0	0	1	1	0	2	0	0
ENSBTAG00000069776	1262	50	29	49	30	29	71	45	32	26	33	52	32	46	37	28	88	56	22	43	37
ENSBTAG00000069777	347	10	20	9	12	11	9	15	12	4	7	3	13	20	16	6	12	11	25	17	18
ENSBTAG00000069778	2431	143	92	209	126	133	209	234	397	159	115	194	121	110	91	51	213	120	164	74	121
ENSBTAG00000069779	793	0	0	0	2	0	0	0	5	3	5	0	0	0	2	2	1	1	0	2	0
ENSBTAG00000069780	324	0	0	0	0	1	0	0	0	0	0	0	0	0	3	1	0	3	0	0	0
ENSBTAG00000069781	3895	0	2	0	0	1	0	1	0	0	3	0	0	0	1	0	1	1	2	0	0
ENSBTAG00000069782	2279	0	1	0	0	0	1	5	6	2	2	0	0	0	0	0	1	0	2	0	0
ENSBTAG00000069783	1043	1	0	1	0	0	4	1	4	0	0	0	0	1	0	0	0	2	1	0	0
ENSBTAG00000069784	107	0	0	0	0	0	1	1	0	2	0	0	1	1	0	0	0	0	0	2	0
ENSBTAG00000069785	727	0	0	0	0	0	0	1	0	0	0	0	0	0	0	0	1	1	0	0	0
ENSBTAG00000069786	370	1	0	1	1	2	2	0	5	0	0	0	0	0	0	0	2	0	3	0	2
ENSBTAG00000069787	828	0	0	0	0	0	2	2	0	1	6	0	0	0	0	0	0	3	0	0	0
ENSBTAG00000069788	338	0	0	0	0	0	3	0	0	0	0	0	0	0	1	0	1	0	0	0	0
ENSBTAG00000069789	660	0	0	0	0	0	0	1	0	2	1	0	0	0	1	0	0	0	0	0	3
ENSBTAG00000069790	3778	0	0	1	5	0	4	4	3	10	13	2	0	1	2	2	4	0	1	4	0
ENSBTAG00000069791	3757	0	6	4	6	5	6	5	6	14	7	1	0	0	1	1	0	1	2	1	5
ENSBTAG00000069792	1462	0	0	0	0	2	3	1	0	2	4	0	1	0	2	0	0	0	2	0	0
ENSBTAG00000069793	1632	14	19	7	8	15	40	30	21	25	13	11	27	8	11	8	24	20	12	12	22
ENSBTAG00000069794	930	0	1	1	0	0	1	0	0	0	0	1	1	0	0	0	0	0	0	0	0
ENSBTAG00000069795	945	0	0	0	0	0	0	0	0	0	0	0	0	0	0	0	0	0	0	0	0
ENSBTAG00000069796	1704	0	0	5	2	0	7	3	5	1	2	2	4	0	1	0	3	2	1	1	1
ENSBTAG00000069797	1617	0	0	0	0	0	1	1	1	3	1	0	1	0	0	0	1	0	0	0	1
ENSBTAG00000069798	1820	0	0	0	0	0	2	4	0	0	2	2	0	0	2	0	1	2	0	0	0
ENSBTAG00000069799	557	0	0	0	2	0	2	0	0	0	2	0	0	0	0	0	1	0	0	0	1
ENSBTAG00000069800	556	0	0	0	0	0	0	2	1	0	0	0	0	0	0	0	1	4	0	0	0
ENSBTAG00000069801	7892	0	8	1	1	0	0	4	4	8	5	1	4	0	5	0	0	3	2	2	1
ENSBTAG00000069802	3596	1	3	9	1	7	8	9	9	12	20	3	2	1	3	0	9	7	1	0	3
ENSBTAG00000069803	732	0	1	0	5	1	1	2	0	0	1	1	3	1	1	0	0	1	1	2	0
ENSBTAG00000069804	1213	4	2	5	4	4	3	5	6	4	5	9	3	7	4	1	6	4	2	2	1
ENSBTAG00000069805	915	0	0	0	0	0	0	0	0	1	3	0	0	0	0	0	2	0	0	0	0
ENSBTAG00000069806	1901	0	3	9	4	1	12	3	6	5	4	0	2	0	1	3	1	4	6	0	1
ENSBTAG00000069807	1052	115	105	125	127	134	68	49	38	58	47	127	192	110	154	108	99	86	116	130	85
ENSBTAG00000069808	1259	1	1	1	0	0	1	2	0	4	0	0	0	1	1	1	0	0	1	2	1
ENSBTAG00000069809	1875	0	0	2	1	0	0	1	2	1	0	0	0	0	0	0	0	0	0	0	0
ENSBTAG00000069810	1183	0	0	0	0	1	1	0	0	3	2	0	0	0	0	0	0	0	0	0	0
ENSBTAG00000069811	3383	1	0	0	0	0	2	0	0	0	0	0	0	0	0	0	0	0	1	0	0
ENSBTAG00000069812	484	1	0	0	0	0	1	0	1	1	2	0	4	0	0	0	1	0	1	4	0
ENSBTAG00000069813	135	0	0	0	0	0	0	0	0	1	0	0	0	0	0	0	0	0	0	0	0
ENSBTAG00000069814	106	0	0	0	0	0	1	1	1	1	1	0	2	0	1	1	0	0	0	0	2
ENSBTAG00000069815	2315	0	0	0	0	0	2	4	0	4	4	0	0	0	3	0	0	0	1	1	3
ENSBTAG00000069816	930	0	0	0	1	1	2	0	0	0	1	0	0	0	0	0	1	2	5	0	0
ENSBTAG00000069817	655	0	0	0	0	0	0	0	0	0	0	0	0	0	0	0	0	0	0	0	0
ENSBTAG00000069819	750	3	0	0	1	0	0	1	1	1	2	0	0	4	0	0	0	2	1	3	0
ENSBTAG00000069820	1501	5	11	11	8	14	12	11	8	16	8	6	1	3	8	9	12	5	6	6	6
ENSBTAG00000069821	2051	0	0	1	1	0	1	0	1	0	0	0	0	0	0	0	0	0	0	1	0
ENSBTAG00000069822	570	0	0	0	0	0	0	0	0	0	0	0	0	0	0	0	0	0	0	0	0
ENSBTAG00000069823	773	0	0	0	0	0	1	0	1	0	2	0	0	2	0	0	2	0	0	1	0
ENSBTAG00000069824	2401	0	0	0	0	1	10	4	2	3	4	0	0	2	0	0	6	2	0	0	3
ENSBTAG00000069825	574	1	0	0	1	2	17	3	1	5	9	0	1	0	0	0	4	2	1	0	2
ENSBTAG00000069826	1794	1	0	0	0	0	1	0	1	0	1	1	0	0	0	0	2	0	0	0	0
ENSBTAG00000069827	4042	61	31	26	64	17	198	110	142	169	107	64	65	59	31	52	195	183	140	224	170
ENSBTAG00000069828	1407	21	18	45	24	28	53	42	55	47	59	17	16	16	26	14	44	27	23	34	33
ENSBTAG00000069829	2041	0	2	1	0	3	2	1	3	6	3	0	2	0	2	0	0	1	0	2	1
ENSBTAG00000069830	10779	9	4	2	0	0	1	5	0	0	0	2	2	0	0	0	1	0	2	0	1
ENSBTAG00000069831	960	0	0	0	0	1	1	1	2	1	0	0	0	0	0	0	0	0	0	1	0
ENSBTAG00000069832	2201	1	0	0	0	1	3	0	3	2	2	0	1	1	0	1	1	0	0	0	0
ENSBTAG00000069833	767	0	0	0	0	0	3	1	0	2	2	0	0	2	0	0	0	0	1	0	1
ENSBTAG00000069834	749	0	0	0	0	0	0	0	1	3	2	0	0	0	2	1	0	0	2	0	0
ENSBTAG00000069835	2692	1	1	2	2	5	14	5	2	10	17	0	1	0	7	1	12	0	2	5	1
ENSBTAG00000069837	1192	0	2	0	0	0	3	2	0	0	4	2	0	0	1	0	1	2	0	0	2
ENSBTAG00000069838	3208	4	3	1	0	2	5	2	2	6	8	9	4	3	3	1	2	0	2	3	2
ENSBTAG00000069839	1274	1	4	0	0	0	0	0	1	0	1	0	0	0	0	0	1	0	0	0	0
ENSBTAG00000069840	322	2	0	3	1	0	3	0	1	0	2	4	6	2	7	2	0	1	6	0	0
ENSBTAG00000069841	1733	1	1	2	10	12	4	6	15	25	35	1	1	3	16	33	0	2	2	18	51
ENSBTAG00000069842	2877	244	290	177	312	250	561	394	298	419	193	335	391	272	577	263	241	224	132	155	106
ENSBTAG00000069844	948	0	0	0	0	0	0	1	0	0	1	0	0	0	0	1	0	0	0	0	1
ENSBTAG00000069845	1728	192	216	226	249	202	243	136	166	248	173	159	223	214	283	167	152	114	126	154	162
ENSBTAG00000069847	1478	0	1	0	0	2	2	2	2	2	4	0	0	3	1	1	0	2	0	2	0
ENSBTAG00000069848	1858	0	3	0	0	0	1	6	0	5	5	0	2	1	0	0	0	0	0	1	1
ENSBTAG00000069849	715	0	0	0	0	0	1	4	1	0	2	1	0	0	1	0	0	0	0	0	0
ENSBTAG00000069850	355	0	0	1	0	0	3	0	0	0	1	0	0	0	2	0	0	0	0	0	0
ENSBTAG00000069851	489	2	0	1	1	1	5	2	3	3	6	0	0	0	5	0	19	36	24	33	13
ENSBTAG00000069852	3941	0	1	1	0	0	1	3	1	0	9	0	0	0	1	0	0	1	3	0	3
ENSBTAG00000069853	8543	1	4	1	2	2	1	7	6	6	7	0	2	0	0	2	1	2	7	0	1
ENSBTAG00000069854	1390	0	3	0	3	0	3	2	1	1	2	0	1	0	0	0	0	0	0	1	0
ENSBTAG00000069855	117	0	0	0	0	0	0	0	0	2	0	0	0	0	0	0	0	0	0	0	0
ENSBTAG00000069856	1067	3	3	5	7	5	9	10	6	3	4	1	2	2	5	3	2	0	3	3	2
ENSBTAG00000069857	324	0	0	0	0	1	1	0	0	0	0	0	0	0	0	0	0	0	0	0	0
ENSBTAG00000069858	1184	39	72	90	75	52	68	88	53	57	41	51	81	53	57	39	37	31	53	59	83
ENSBTAG00000069859	1367	1	1	0	1	1	1	3	0	0	5	0	0	0	0	0	1	1	0	2	0
ENSBTAG00000069860	2231	0	0	1	1	0	0	7	1	1	6	0	2	0	1	0	1	1	1	0	0
ENSBTAG00000069861	1179	14	25	14	19	11	13	12	18	8	5	14	15	7	10	18	14	7	24	14	18
ENSBTAG00000069862	1402	2	2	4	0	0	2	11	6	4	5	0	8	1	4	3	12	3	1	1	9
ENSBTAG00000069863	5582	1	2	0	1	5	3	3	0	3	2	1	5	1	3	0	0	1	4	2	1
ENSBTAG00000069864	1792	0	0	2	0	0	2	0	0	0	2	0	0	2	2	0	2	0	0	5	0
ENSBTAG00000069865	1471	103	77	185	109	71	200	179	309	185	209	97	114	111	117	73	183	119	114	172	105
ENSBTAG00000069866	2140	1	0	0	3	0	2	0	0	4	13	1	0	0	0	0	0	5	1	2	0
ENSBTAG00000069868	625	34	35	114	63	83	66	74	128	80	128	17	14	37	41	19	49	30	32	33	65
ENSBTAG00000069869	1026	37	61	38	52	39	20	21	24	26	16	58	67	28	35	36	68	47	43	54	39
ENSBTAG00000069870	407	1	0	0	0	0	0	0	0	2	0	0	0	0	0	0	0	0	0	0	0
ENSBTAG00000069871	510	0	2	1	0	1	0	3	1	1	0	0	1	0	1	0	0	1	3	1	0
ENSBTAG00000069872	945	0	0	0	0	0	0	1	0	0	0	0	0	0	0	0	0	2	0	0	0
ENSBTAG00000069873	6675	2	5	1	1	5	14	8	8	8	6	2	4	5	4	2	18	16	13	2	19
ENSBTAG00000069874	1375	0	1	1	0	2	0	4	1	5	10	3	0	0	3	0	3	1	3	1	0
ENSBTAG00000069875	1242	2	0	0	0	1	1	2	1	0	3	0	1	0	1	0	0	2	3	0	2
ENSBTAG00000069876	570	0	0	0	0	0	0	0	0	2	5	0	0	0	0	0	0	0	0	0	0
ENSBTAG00000069877	5608	4	3	2	2	2	17	10	10	8	10	2	1	1	6	1	2	4	12	2	5
ENSBTAG00000069878	1891	0	0	0	0	0	1	0	0	1	2	0	0	0	0	1	1	0	1	0	0
ENSBTAG00000069879	1567	0	0	1	0	0	0	1	0	3	1	0	0	0	0	1	5	1	0	0	0
ENSBTAG00000069880	1641	2	0	3	0	1	3	1	1	3	2	0	1	0	0	2	0	1	0	1	0
ENSBTAG00000069881	1094	8	9	19	6	9	24	25	18	36	63	4	1	1	9	3	9	5	17	11	17
ENSBTAG00000069882	2888	0	4	0	0	0	0	0	0	1	0	0	0	0	0	0	0	0	0	0	2
ENSBTAG00000069883	7966	2	1	11	2	5	4	5	6	4	9	2	3	3	1	7	2	5	3	7	3
ENSBTAG00000069884	88	0	0	0	0	0	0	0	0	0	0	0	0	0	0	0	0	0	0	0	0
ENSBTAG00000069885	2648	0	3	2	0	0	1	4	2	1	4	0	1	0	0	0	1	0	3	1	1
ENSBTAG00000069886	1270	0	0	0	0	0	0	0	0	0	0	0	0	0	0	0	0	0	0	0	0
ENSBTAG00000069887	1865	2	4	5	1	1	2	4	3	2	3	0	0	3	0	0	0	1	1	1	4
ENSBTAG00000069888	1073	0	1	0	0	1	0	1	4	2	2	0	0	2	0	0	2	0	0	0	1
ENSBTAG00000069889	527	0	0	0	0	0	0	3	0	0	0	0	0	0	0	0	0	0	0	0	1
ENSBTAG00000069890	107	0	0	0	0	0	1	0	1	0	0	0	0	0	0	0	0	0	0	0	2
ENSBTAG00000069891	3278	1	0	2	2	1	7	5	2	8	10	4	0	0	5	0	1	3	3	1	2
ENSBTAG00000069892	620	0	0	0	0	0	0	1	1	2	0	1	0	0	0	0	0	1	0	0	0
ENSBTAG00000069893	2469	23	10	7	20	7	708	60	68	171	135	4	3	4	7	10	30	11	7	5	8
ENSBTAG00000069894	1458	1	1	1	0	1	0	1	3	0	3	0	1	1	0	0	0	0	1	4	0
ENSBTAG00000069895	411	1	0	1	0	0	0	0	0	0	2	0	0	0	0	0	0	0	0	0	1
ENSBTAG00000069896	1256	1	3	6	3	5	5	4	4	3	13	3	9	3	2	6	6	1	4	8	5
ENSBTAG00000069897	25618	15	27	21	12	17	37	34	11	21	19	11	22	11	26	16	20	13	14	8	22
ENSBTAG00000069898	1344	0	0	0	0	0	2	1	0	1	3	0	0	0	0	0	0	1	0	3	0
ENSBTAG00000069899	1860	0	0	0	1	0	1	0	1	0	0	0	0	0	0	3	0	1	0	0	1
ENSBTAG00000069900	7764	0	1	1	0	1	2	8	3	3	7	2	0	2	2	0	2	0	1	8	3
ENSBTAG00000069901	1402	4	1	2	0	0	4	4	0	0	3	0	0	0	0	0	0	2	1	0	1
ENSBTAG00000069902	1196	10	18	4	8	5	18	8	12	10	2	1	8	2	1	7	0	4	0	1	0
ENSBTAG00000069903	4392	11	11	16	13	19	13	27	10	33	9	5	20	15	12	9	5	17	14	17	21
ENSBTAG00000069904	1111	2	4	3	9	8	9	4	7	8	3	3	7	5	14	5	7	2	7	10	2
ENSBTAG00000069905	2709	4	7	19	45	19	1	0	3	7	8	0	2	0	1	0	1	2	2	5	0
ENSBTAG00000069906	1327	0	0	0	0	0	1	3	0	3	3	0	0	1	0	1	0	0	0	0	1
ENSBTAG00000069907	378	0	1	0	0	0	2	1	6	3	2	0	1	1	2	2	0	1	3	1	0
ENSBTAG00000069908	773	0	0	2	0	0	1	0	2	1	1	0	0	0	1	0	0	1	1	2	0
ENSBTAG00000069910	10368	0	0	1	0	0	0	3	1	1	2	0	1	0	0	0	0	1	0	0	0
ENSBTAG00000069911	1363	199	383	282	494	210	303	243	192	256	178	220	240	185	213	295	204	210	309	215	215
ENSBTAG00000069912	1583	1	0	1	0	1	5	1	3	3	4	1	0	1	1	0	0	0	0	0	2
ENSBTAG00000069913	863	121	135	84	109	77	111	94	87	107	72	166	225	109	222	106	119	119	132	176	101
ENSBTAG00000069914	304	0	0	1	0	0	4	0	0	0	0	0	1	2	0	1	0	0	0	0	0
ENSBTAG00000069915	119	0	3	0	1	0	0	0	0	0	1	0	0	0	0	0	0	0	0	0	0
ENSBTAG00000069916	476	0	0	0	0	0	6	1	0	0	2	0	0	0	0	0	2	1	1	0	3
ENSBTAG00000069917	1206	1154	1379	1883	2016	2325	834	750	550	1309	1237	1097	1582	1302	2455	1628	396	822	1170	1458	1728
ENSBTAG00000069918	1426	0	1	0	1	1	1	1	1	2	4	1	1	1	3	0	0	0	0	0	0
ENSBTAG00000069919	4130	11	7	7	6	0	27	10	8	7	3	6	11	1	7	5	7	12	8	2	9
ENSBTAG00000069920	3012	0	0	0	0	0	1	1	2	0	7	1	0	0	5	0	0	0	2	0	0
ENSBTAG00000069921	6477	1	3	5	4	2	14	5	11	8	15	3	5	1	7	1	8	5	8	3	8
ENSBTAG00000069922	1495	0	1	0	0	0	0	1	0	0	0	0	0	0	0	0	0	0	0	0	0
ENSBTAG00000069923	1091	1	2	0	0	0	3	8	0	2	1	2	2	0	1	2	0	2	7	0	0
ENSBTAG00000069924	1780	2	0	0	0	0	0	0	0	0	0	0	0	0	0	0	0	0	0	0	0
ENSBTAG00000069925	5207	1	1	2	0	1	4	3	1	4	7	4	1	3	6	1	11	21	6	10	18
ENSBTAG00000069926	132	0	3	1	2	2	7	6	3	5	5	0	1	0	0	0	1	2	0	0	6
ENSBTAG00000069927	3323	1	2	2	5	0	5	7	5	7	5	0	0	2	1	2	1	2	5	4	0
ENSBTAG00000069928	2167	0	0	1	0	0	1	1	1	0	2	0	0	1	0	0	1	2	4	1	0
ENSBTAG00000069929	501	1	0	0	0	1	0	0	0	0	0	1	0	0	0	0	0	0	0	0	2
ENSBTAG00000069930	1803	0	2	1	2	0	1	5	6	0	1	0	0	0	3	0	0	0	0	3	1
ENSBTAG00000069931	24947	0	3	7	1	5	11	12	9	10	15	3	4	0	4	4	2	7	5	3	9
ENSBTAG00000069932	334	0	0	0	0	0	2	0	0	0	1	1	0	0	0	0	0	0	0	0	1
ENSBTAG00000069933	110	0	0	0	0	0	0	0	0	0	0	0	0	0	0	0	0	0	0	0	0
ENSBTAG00000069934	18297	900	117	72	153	184	1010	139	215	195	148	1593	353	382	340	323	1593	301	320	237	725
ENSBTAG00000069935	1275	1	1	0	0	0	0	0	1	2	0	0	0	0	2	0	3	1	2	0	0
ENSBTAG00000069936	1251	1	0	0	0	2	0	0	1	0	3	0	0	0	1	0	1	1	0	0	0
ENSBTAG00000069937	2854	11	9	11	7	23	8	2	14	11	4	5	8	10	3	0	1	0	3	4	3
ENSBTAG00000069938	2540	16	24	33	25	31	19	13	29	19	42	11	15	9	8	12	18	13	14	22	27
ENSBTAG00000069939	13362	125	115	114	114	88	141	152	127	96	91	99	160	92	110	79	161	189	175	153	183
ENSBTAG00000069940	1712	0	3	0	0	0	2	2	0	2	4	0	0	0	3	0	0	0	3	2	3
ENSBTAG00000069941	2123	0	0	0	0	1	1	3	0	2	6	0	0	1	1	1	1	1	0	1	0
ENSBTAG00000069942	735	23	23	27	31	32	21	23	25	37	32	18	14	13	30	14	28	24	14	18	25
ENSBTAG00000069943	5549	25	28	39	33	39	24	15	40	26	37	17	6	24	26	28	1	4	12	9	15
ENSBTAG00000069944	14511	4	2	8	1	1	4	12	4	23	14	4	8	2	6	0	1	5	3	2	10
ENSBTAG00000069945	1034	4721	5000	3961	4285	4135	6294	4272	4363	3970	2744	5655	6431	4656	5517	4619	5609	5929	5430	4473	3693
ENSBTAG00000069946	1196	0	0	0	0	1	6	5	8	5	4	3	1	0	2	0	0	1	3	0	1
ENSBTAG00000069948	1140	0	1	0	0	0	0	3	0	4	2	0	0	0	0	0	0	0	0	2	0
ENSBTAG00000069950	1467	0	0	0	2	0	1	0	1	3	3	0	0	0	0	1	0	1	0	0	0
ENSBTAG00000069951	3100	0	0	1	0	2	2	0	2	1	3	0	0	0	0	3	2	1	1	2	5
ENSBTAG00000069952	776	0	0	0	1	0	0	1	0	1	2	0	0	0	0	1	1	0	0	2	0
ENSBTAG00000069953	442	0	0	0	0	0	0	0	0	2	1	0	3	0	0	0	0	2	0	1	0
ENSBTAG00000069954	1027	0	0	1	0	0	3	3	1	1	3	0	0	2	5	1	0	5	0	0	3
ENSBTAG00000069955	1641	0	7	3	1	1	5	0	5	2	4	1	1	1	2	1	1	0	2	1	7
ENSBTAG00000069956	2554	0	0	1	0	0	0	0	1	1	1	0	0	0	0	1	1	0	2	2	2
ENSBTAG00000069957	515	0	1	1	0	1	0	1	0	0	1	0	0	0	0	0	0	0	0	0	0
ENSBTAG00000069958	973	0	0	0	0	0	0	0	0	0	0	0	0	0	0	0	0	0	0	0	0
ENSBTAG00000069959	1821	2	0	0	0	0	1	0	0	1	5	1	0	0	0	0	0	0	3	0	1
ENSBTAG00000069960	1470	0	0	0	1	0	0	5	0	2	1	0	0	0	1	0	1	1	0	0	0
ENSBTAG00000069961	7703	0	11	3	2	0	6	10	1	3	18	2	4	0	3	3	2	2	9	4	7
ENSBTAG00000069962	980	0	0	0	1	0	3	3	0	4	5	0	0	1	0	0	1	0	0	1	1
ENSBTAG00000069963	9743	1	10	6	3	3	11	8	8	10	9	1	1	1	5	1	5	3	4	3	4
ENSBTAG00000069964	9372	5	7	13	4	2	5	12	1	0	2	11	4	9	5	5	7	2	17	4	8
ENSBTAG00000069965	3818	1309	1475	1224	1481	1367	1093	896	809	1036	920	1507	1455	1115	1557	1156	1396	1211	1064	1203	1107
ENSBTAG00000069966	331	1	0	0	1	0	4	0	2	3	0	1	0	0	0	0	0	0	0	0	0
ENSBTAG00000069967	927	0	0	0	0	0	0	1	0	2	1	0	0	0	0	0	0	0	0	0	3
ENSBTAG00000069969	930	1	0	1	0	1	3	4	0	0	2	0	0	0	0	0	0	1	0	2	0
ENSBTAG00000069970	2384	2	1	0	1	1	0	0	3	3	2	4	2	0	1	0	5	2	2	2	9
ENSBTAG00000069971	1767	0	2	0	0	0	2	1	1	1	3	0	0	2	1	0	2	0	0	3	0
ENSBTAG00000069972	68	2	4	2	0	5	7	7	5	6	7	1	2	3	6	5	7	6	2	0	5
ENSBTAG00000069974	1251	0	0	0	0	0	1	0	0	0	0	0	0	0	0	0	0	0	0	0	0
ENSBTAG00000069975	496	39	35	19	49	44	113	60	26	38	32	26	35	23	49	40	67	59	26	34	59
ENSBTAG00000069976	1517	5	3	0	2	1	17	18	9	8	4	0	0	0	2	2	12	9	2	3	5
ENSBTAG00000069977	2514	471	144	101	187	149	460	139	167	197	152	473	156	153	234	184	581	186	146	150	248
ENSBTAG00000069978	1208	0	2	0	1	1	3	3	2	2	0	0	3	0	0	2	0	2	3	1	0
ENSBTAG00000069979	311	0	0	2	0	0	0	0	0	0	2	0	0	0	0	0	3	0	0	0	0
ENSBTAG00000069980	1397	1	1	0	0	1	2	2	0	4	11	2	0	0	2	1	1	2	1	2	1
ENSBTAG00000069981	344	0	0	0	0	0	1	0	1	2	0	0	0	0	0	0	0	0	0	0	0
ENSBTAG00000069982	321	0	0	0	0	0	0	0	0	0	0	0	0	0	0	0	0	0	0	0	0
ENSBTAG00000069983	1272	0	3	0	1	2	2	0	1	2	1	0	2	0	0	0	0	1	1	0	0
ENSBTAG00000069984	14423	3090	2651	2768	3490	2551	2959	2251	2429	3054	2858	3158	2271	2191	3348	2196	2657	1683	1536	1795	2059
ENSBTAG00000069985	1001	1	4	1	0	2	1	2	2	3	2	2	1	3	1	1	2	0	0	0	0
ENSBTAG00000069987	336	9	15	14	6	17	24	32	32	34	29	26	38	37	55	25	33	20	30	39	39
ENSBTAG00000069988	3064	171	251	198	241	210	173	156	169	152	101	180	178	185	215	202	215	198	187	209	181
ENSBTAG00000069989	397	0	0	0	0	1	0	1	0	0	1	0	0	0	0	0	0	0	0	4	1
ENSBTAG00000069990	703	0	0	0	0	0	0	0	0	0	1	0	0	0	0	0	0	0	0	0	0
ENSBTAG00000069991	2790	0	0	0	0	1	6	5	2	3	0	0	0	0	0	1	1	3	0	2	1
ENSBTAG00000069992	3778	0	0	0	0	3	1	0	0	0	5	0	0	2	1	0	1	0	0	0	0
ENSBTAG00000069993	2893	0	2	0	1	0	4	0	5	0	5	0	0	0	0	0	3	0	1	0	2
ENSBTAG00000069994	288	14	3	7	13	7	12	12	26	7	4	1	5	6	1	2	20	11	9	7	9
ENSBTAG00000069995	2405	4	10	0	0	1	2	1	2	3	6	3	3	1	4	2	4	4	3	1	3
ENSBTAG00000069996	888	906	1066	1021	1099	1135	1074	801	952	870	606	1103	1376	1163	1350	1107	786	783	848	1120	919
ENSBTAG00000069997	1204	0	1	0	0	0	0	0	0	0	2	0	0	0	1	0	0	0	2	0	0
ENSBTAG00000069998	5346	0	2	1	0	5	5	14	1	1	4	4	2	3	0	0	1	0	0	2	4
ENSBTAG00000069999	1360	0	0	0	0	0	0	0	0	0	0	0	0	0	0	0	0	0	1	0	0
ENSBTAG00000070000	789	0	0	1	0	0	3	0	0	1	0	0	0	0	0	0	1	0	1	0	0
ENSBTAG00000070001	600	30	31	15	30	25	16	17	16	19	10	30	27	22	36	19	9	7	6	12	11
ENSBTAG00000070002	4848	3	3	2	3	4	6	9	7	3	10	3	2	3	7	5	4	6	6	6	7
ENSBTAG00000070003	5642	368	360	384	466	292	383	313	405	400	309	274	346	310	349	132	343	299	410	418	222
ENSBTAG00000070004	223	0	0	0	0	0	0	0	0	0	0	0	0	0	0	0	0	0	0	0	0
ENSBTAG00000070005	1096	0	0	1	0	1	1	1	1	3	3	0	0	0	0	0	1	0	3	1	0
ENSBTAG00000070006	1330	2	0	0	0	0	2	2	0	0	7	0	1	0	0	0	1	0	0	0	0
ENSBTAG00000070007	124	0	0	0	0	0	1	0	0	0	1	0	0	0	0	0	0	0	0	0	0
ENSBTAG00000070008	1067	0	0	0	0	0	2	0	2	2	0	0	0	0	0	0	0	0	0	1	0
ENSBTAG00000070009	107	0	1	0	0	0	0	1	0	0	0	0	0	0	0	0	0	0	0	0	0
ENSBTAG00000070010	939	0	0	0	0	0	0	0	0	0	1	0	0	0	1	0	0	0	0	0	0
ENSBTAG00000070011	4461	2	3	0	1	8	2	5	0	8	1	2	6	1	3	0	2	0	0	4	5
ENSBTAG00000070012	1193	0	1	0	0	0	1	0	2	0	1	0	0	0	0	0	0	0	1	0	0
ENSBTAG00000070013	3486	0	2	1	0	0	6	2	2	0	0	4	1	1	1	0	2	1	0	0	0
ENSBTAG00000070014	1323	1	0	0	0	0	1	0	0	0	0	0	1	0	0	0	0	0	0	0	0
ENSBTAG00000070015	1188	0	0	0	0	0	0	1	1	0	0	0	2	0	1	0	2	0	1	1	0
ENSBTAG00000070017	4324	16	39	20	17	21	23	22	8	21	14	14	19	10	24	11	5	24	7	9	10
ENSBTAG00000070018	1348	0	0	2	0	0	2	1	0	5	3	0	1	2	0	0	0	0	0	0	2
ENSBTAG00000070019	812	0	0	0	0	0	0	2	0	2	0	0	0	0	0	0	3	0	0	2	1
ENSBTAG00000070020	3221	20	17	38	16	23	19	32	31	27	29	32	33	23	27	18	22	18	24	13	24
ENSBTAG00000070021	2544	1	0	0	0	0	3	2	2	0	9	0	0	1	0	0	2	1	1	6	0
ENSBTAG00000070023	1040	2	0	0	0	0	3	1	0	2	1	0	0	0	0	0	1	1	1	1	1
ENSBTAG00000070024	1907	0	0	1	0	0	3	0	0	1	2	0	0	0	0	0	0	1	0	0	0
ENSBTAG00000070025	1922	1	2	1	0	1	1	3	2	4	2	0	0	0	0	2	3	2	2	1	0
ENSBTAG00000070026	599	1	2	1	0	0	2	1	0	0	0	0	0	0	0	0	1	0	0	1	0
ENSBTAG00000070027	107	0	0	0	3	0	2	0	0	0	0	0	0	0	0	0	0	0	0	0	0
ENSBTAG00000070028	379	0	0	0	0	0	3	0	0	0	0	0	0	0	2	0	0	1	0	0	0
ENSBTAG00000070029	1907	512	454	577	587	546	756	522	527	673	594	526	491	598	649	170	636	722	539	722	560
ENSBTAG00000070030	1525	1	0	0	1	0	4	1	3	1	7	1	0	0	2	0	0	0	1	0	0
ENSBTAG00000070031	1633	0	0	0	1	2	0	0	0	1	6	0	0	0	0	0	0	0	0	0	0
ENSBTAG00000070032	1575	7	4	4	0	0	6	1	11	2	3	1	8	0	7	3	1	3	1	2	3
ENSBTAG00000070033	844	0	0	0	0	0	0	1	0	1	0	0	0	0	0	0	0	0	0	0	0
ENSBTAG00000070034	1898	0	0	0	3	0	0	0	3	1	2	1	1	1	0	0	0	2	2	0	3
ENSBTAG00000070035	1963	1	1	2	1	0	3	6	3	3	6	1	2	1	1	0	0	1	2	2	2
ENSBTAG00000070036	2024	0	1	1	0	0	2	0	0	2	3	2	3	0	0	0	0	0	0	0	0
ENSBTAG00000070037	1253	1	0	0	1	0	1	1	4	1	5	1	0	2	2	0	1	2	3	0	1
ENSBTAG00000070038	795	1	0	0	0	0	1	1	0	0	0	1	0	0	0	0	0	0	0	0	0
ENSBTAG00000070040	1506	0	0	0	0	0	0	0	0	0	0	0	0	0	0	0	0	0	0	0	0
ENSBTAG00000070041	541	0	1	2	0	0	1	1	1	3	4	1	0	0	0	1	0	0	0	0	0
ENSBTAG00000070042	3106	1	2	1	8	1	2	1	2	0	1	1	0	0	0	0	0	3	5	0	1
ENSBTAG00000070043	5237	624	625	753	1252	659	1038	1177	827	1530	802	984	1046	774	1719	1247	1065	928	803	1538	1846
ENSBTAG00000070044	708	0	1	0	0	1	0	0	0	1	2	0	0	0	1	0	1	0	0	1	0
ENSBTAG00000070045	1731	0	0	1	1	0	0	0	2	1	4	3	0	1	2	1	0	0	1	1	0
ENSBTAG00000070046	2631	40	28	48	35	36	48	36	35	35	31	48	44	41	32	30	37	19	24	18	21
ENSBTAG00000070047	922	1	0	0	0	4	2	0	0	2	6	0	0	0	0	0	1	0	3	0	0
ENSBTAG00000070048	1166	0	0	0	0	0	1	0	0	2	6	0	0	0	0	0	1	0	0	0	0
ENSBTAG00000070049	2230	0	0	3	1	0	1	3	2	3	2	0	1	0	1	0	0	2	10	0	0
ENSBTAG00000070050	6642	6	5	6	5	1	3	6	8	0	2	1	1	1	2	0	0	0	4	1	2
ENSBTAG00000070051	284	0	0	0	0	0	1	0	0	0	0	0	0	0	0	0	0	0	0	0	0
ENSBTAG00000070052	1746	8	3	7	3	1	10	11	11	6	8	3	4	4	4	2	6	6	3	4	8
ENSBTAG00000070053	793	0	0	2	1	0	0	2	0	0	0	0	1	0	0	0	0	2	0	1	2
ENSBTAG00000070054	402	3	9	2	5	2	3	1	1	2	1	3	4	0	3	7	3	4	12	6	0
ENSBTAG00000070055	1702	2	0	6	2	9	2	3	3	4	7	9	5	6	3	5	3	2	2	1	4
ENSBTAG00000070056	1497	0	0	0	0	0	1	1	0	4	6	0	0	0	0	0	0	1	0	0	0
ENSBTAG00000070057	565	0	0	0	1	0	2	1	1	0	3	0	0	1	0	0	0	2	2	1	0
ENSBTAG00000070058	3179	1	2	0	0	1	4	17	0	5	3	2	0	0	0	0	2	2	1	2	2
ENSBTAG00000070059	1310	0	0	0	0	1	2	1	0	3	6	0	2	0	0	2	0	2	3	0	3
ENSBTAG00000070060	545	1	2	2	1	0	2	1	0	1	1	1	0	0	3	0	0	0	0	0	2
ENSBTAG00000070061	1446	1	0	0	0	1	0	3	0	0	4	0	7	4	2	0	0	0	4	3	7
ENSBTAG00000070062	1529	1	0	2	0	0	4	1	3	0	6	1	0	0	1	0	0	1	1	1	0
ENSBTAG00000070064	1230	0	0	0	0	0	1	1	0	1	3	0	0	0	1	0	1	1	0	2	0
ENSBTAG00000070065	1940	118	130	230	229	164	177	487	798	246	145	157	40	158	179	57	153	38	38	49	64
ENSBTAG00000070066	1751	0	0	1	2	1	0	2	2	0	3	0	0	0	3	0	1	0	2	0	2
ENSBTAG00000070067	357	3	0	1	0	0	0	6	0	4	0	0	0	0	0	0	0	2	2	0	9
ENSBTAG00000070068	4083	8	3	17	3	4	3	4	1	13	13	4	7	6	5	3	12	12	19	2	10
ENSBTAG00000070069	780	2671	3666	3376	3671	3417	1920	1520	2021	1859	1572	2425	3692	2816	3071	2836	1142	1280	1832	2095	1599
ENSBTAG00000070071	1389	0	0	0	0	0	2	1	0	4	0	0	0	0	0	2	1	0	0	0	0
ENSBTAG00000070072	1513	1	1	0	1	1	0	4	1	3	3	0	0	0	0	0	1	3	1	1	1
ENSBTAG00000070073	3605	3	0	2	0	0	9	6	1	4	6	1	0	1	2	0	5	2	2	2	1
ENSBTAG00000070074	888	0	1	1	1	1	0	0	0	2	0	0	0	0	0	0	0	1	1	0	0
ENSBTAG00000070075	132	0	1	2	0	0	4	1	0	0	0	1	1	0	0	0	0	0	1	1	1
ENSBTAG00000070076	1672	3	1	3	1	1	663	566	258	257	67	0	0	2	1	0	3	1	2	3	0
ENSBTAG00000070077	1154	0	0	0	0	2	3	3	0	0	0	0	0	0	0	1	3	2	1	0	0
ENSBTAG00000070078	107	0	1	0	0	0	0	0	0	0	3	0	0	1	0	0	0	0	0	0	0
ENSBTAG00000070079	107	0	0	0	0	0	0	0	0	0	0	0	0	0	0	0	0	0	0	0	0
ENSBTAG00000070080	1010	0	0	1	1	1	1	0	0	1	0	0	2	2	0	0	0	0	0	2	1
ENSBTAG00000070081	1748	159	208	188	164	151	229	206	152	166	113	344	381	258	362	207	139	106	150	157	97
ENSBTAG00000070082	8043	7	3	3	5	3	6	9	6	3	8	3	2	1	4	1	19	6	10	2	11
ENSBTAG00000070083	1585	0	0	0	0	0	0	1	1	1	5	1	0	0	0	0	0	2	0	2	0
ENSBTAG00000070084	1109	4	1	9	2	0	12	7	16	4	2	5	3	2	2	0	4	8	5	0	1
ENSBTAG00000070085	3297	1576	2337	1898	2295	2036	1463	1438	1773	1421	1320	1362	2020	1491	1763	1537	838	1093	1255	1543	1154
ENSBTAG00000070086	1924	0	0	0	0	0	1	3	0	0	2	0	0	0	0	0	0	1	0	0	0
ENSBTAG00000070087	2230	0	0	0	0	0	4	7	0	3	8	3	2	1	0	3	0	1	1	7	0
ENSBTAG00000070088	1285	1	6	2	3	3	1	0	4	0	6	0	3	1	4	0	1	7	2	2	12
ENSBTAG00000070089	456	0	0	0	0	0	0	3	0	0	1	1	0	0	0	0	1	0	2	0	0
ENSBTAG00000070090	1025	0	0	0	0	0	5	4	2	1	3	1	0	0	4	0	0	3	1	0	0
ENSBTAG00000070091	1950	1	0	2	0	0	0	0	0	0	3	0	0	0	1	0	0	0	0	0	1
ENSBTAG00000070092	376	3	0	0	0	0	0	0	3	0	0	1	0	0	0	0	0	0	0	0	0
ENSBTAG00000070093	635	1	0	0	0	0	2	0	0	0	1	0	1	0	0	0	0	0	0	0	0
ENSBTAG00000070094	334	50	48	55	63	47	78	47	70	45	38	83	62	54	73	63	57	57	42	69	55
ENSBTAG00000070095	444	0	0	0	1	0	6	4	1	1	0	1	0	0	1	0	0	4	0	0	0
ENSBTAG00000070096	1002	0	0	0	3	0	0	0	1	0	0	0	0	0	0	0	1	0	0	0	0
ENSBTAG00000070097	2503	94	103	81	116	103	49	36	43	55	35	52	47	49	51	52	44	28	48	56	71
ENSBTAG00000070098	2010	0	1	0	0	3	4	0	0	0	3	0	0	0	0	1	0	0	0	1	0
ENSBTAG00000070099	1178	1	2	1	0	1	9	2	4	7	2	0	1	0	0	0	5	2	0	0	0
ENSBTAG00000070100	5122	9	18	6	6	9	14	21	13	19	14	5	11	10	9	5	16	9	7	9	14
ENSBTAG00000070101	5820	1	8	9	2	6	8	1	5	7	5	4	2	0	9	2	12	3	2	5	2
ENSBTAG00000070102	2006	0	0	0	0	0	2	3	3	1	2	0	0	0	0	0	0	0	1	0	2
ENSBTAG00000070104	676	0	0	0	0	1	1	0	1	1	0	0	0	0	0	0	0	1	2	0	1
ENSBTAG00000070105	2076	154	154	142	145	124	221	196	205	187	136	147	169	118	128	136	171	146	180	147	187
ENSBTAG00000070106	1243	0	0	0	0	0	1	0	0	1	2	1	1	1	0	0	0	0	0	0	1
ENSBTAG00000070107	2069	0	0	0	0	0	1	0	1	2	1	0	0	0	0	0	0	0	0	0	0
ENSBTAG00000070108	467	0	3	0	0	4	5	1	3	2	5	3	4	1	4	0	1	2	3	2	3
ENSBTAG00000070109	1441	0	0	0	0	0	7	0	0	1	0	0	0	0	0	0	0	0	2	0	3
ENSBTAG00000070111	1186	1	1	0	0	0	4	6	0	5	3	1	0	0	4	0	0	0	0	1	0
ENSBTAG00000070112	2957	0	4	7	2	2	3	2	2	4	3	4	2	5	1	2	1	2	2	5	2
ENSBTAG00000070113	656	2	0	0	0	0	0	0	2	1	2	0	0	0	1	0	0	0	4	0	0
ENSBTAG00000070114	1105	0	0	1	0	0	4	2	1	2	0	0	0	0	0	0	1	1	0	0	2
ENSBTAG00000070115	657	0	1	0	0	0	0	0	0	0	0	2	0	0	0	0	0	0	3	0	0
ENSBTAG00000070116	5707	1	1	3	0	1	4	2	4	0	5	0	1	1	0	1	0	0	2	1	2
ENSBTAG00000070117	2029	1	0	1	2	0	2	3	0	1	4	0	0	0	1	0	0	3	2	1	0
ENSBTAG00000070118	690	0	2	3	2	4	0	0	0	0	1	3	1	0	1	1	1	1	3	6	3
ENSBTAG00000070119	496	0	0	0	0	0	0	2	1	0	2	0	1	0	0	1	0	0	0	0	0
ENSBTAG00000070120	1066	0	0	0	0	0	0	0	0	0	0	0	0	0	0	0	0	0	0	0	3
ENSBTAG00000070121	847	63	44	28	37	15	39	37	31	20	12	51	32	19	28	27	78	62	30	15	22
ENSBTAG00000070122	7997	14	24	22	19	18	59	39	36	24	41	16	20	14	16	10	38	37	26	19	71
ENSBTAG00000070123	107	0	0	0	0	0	1	0	0	0	0	0	0	0	0	0	0	1	0	0	0
ENSBTAG00000070124	107	0	2	1	0	0	0	1	2	1	0	0	1	0	0	0	0	0	2	0	1
ENSBTAG00000070125	500	1	1	2	1	2	2	8	4	3	3	3	5	1	5	0	5	8	2	3	3
ENSBTAG00000070126	1480	0	0	0	0	0	2	0	2	4	5	0	0	0	0	0	1	0	1	0	0
ENSBTAG00000070127	3774	2	0	0	4	0	3	3	3	3	9	0	1	0	1	0	1	0	2	1	1
ENSBTAG00000070128	8397	51	45	63	79	66	61	48	51	62	64	19	36	34	41	70	14	31	10	22	38
ENSBTAG00000070129	1056	0	1	0	0	0	2	2	1	0	7	2	3	0	0	1	0	0	4	0	3
ENSBTAG00000070130	2503	0	0	2	3	3	0	3	4	4	3	0	0	1	0	0	0	3	3	0	1
