## Supplementary Table 5 for "Establishment and functional characterization of bovine endometrial epithelial organoids"

### Sheet: Raw metabolomic peak
TABLE S5. RAW METABOLOMIC PEAK AREAS.
Treatment	VC	VC	VC	E2	E2	E2	MPA	MPA	MPA	E2+MPA	E2+MPA	E2+MPA	E2+MPA+IFNT	E2+MPA+IFNT	E2+MPA+IFNT	EOF (VC)	EOF (VC)	EOF (VC)	PBS	PBS	PBS
Animal	A	B	C	A	B	C	A	B	C	A	B	C	A	B	C	A	B	C	-	-	-
(-)-N-(2-((R)-3-(6,7-Dimethoxy-1,2,3,4-tetrahydroisoquinoline-2-carbonyl)piperidino)ethyl)-4-fluorobenzamide	0	0	0	0	0	0	0	0	0	0	0	0	0	0	0	0	266.602	182.015	0	0	0
(+)-15,16-Dihydroxyoctadecanoic acid	0.181403	0.170193	0.121072	0.105715	0.157351	0.089344	0.098618	0.190749	0.0619	0.06948	0.466361	0.063261	0.0591124	0.37117	0.0946774	60.6067	65.6776	61.2585	0	0	0
(+)-3-Carene	0.029759	0.021721	0.026664	0.010008	0.024809	0.016619	0.022305	0.033921	0.005373	0.009706	0.0735	0.012195	0.00766571	0.10045	0.0177901	6.20686	10.7352	9.68408	643.129	628.103	687.683
(1'R)-Nepetalic acid	0	0.002181	0	0.027718	0	0	0	0	0	0	0	0	0	0	0	0	0	0	0	0	0
(1(10)E,4a,5E)-1(10),5-Germacradiene-12-acetoxy-4,11-diol	0.2989	0.282596	0.176759	0.379084	0.278146	0.111164	0.132456	0.278911	0.065867	0.109024	0.562712	0.121098	0.353009	0.387822	0.0844933	51.0488	68.1195	63.9404	4437.58	4466.63	4652.87
(1R,3S)-3-(6-Aminopurin-9-yl)cyclopentan-1-ol	0.151962	0	0	0.133868	0	0	0	0	0	0.000572	0	1.73e-05	0.0443887	0	0	0	0	0	0	0	0
(1R,7S,13S,15S)-2,15-Dihydroxy-7-methyl-6-oxabicyclo[11.3.0]hexadeca-3,11-dien-5-one	0.07208	0.427563	0.119673	0.09403	0.380857	0.137396	0.186569	0.3424	0.106878	0.140603	0.38336	0.136918	0.0967774	0.713283	0.131353	85.9052	67.6937	89.7894	3369.63	3214.75	3469.22
(2-Acetyloxy-3-hydroxypropyl) (E)-octadec-9-enoate	0.705542	0.644827	0.295687	0.256637	0.616534	0.166149	0.294868	0.523864	0.128322	0.240711	1.05527	0.229057	0.238123	0.858927	0.138428	93.9389	205.9	147.382	0	0	0
(2-Mercaptomethyl-3-phenyl-propionyl)-glycine	0.037987	0.326869	0.085826	0	0.355435	0.07982	0.152134	0.266638	0.071465	0.122874	0.531229	0.012709	0	0.553693	0.0844548	67.0045	69.7829	73.4701	0	0	0
(2-Pyridin-3-ylpyrrolidin-1-yl)methanol	0.473417	0.635748	0.579091	0.387584	0.913852	0.543919	0.717686	0.608832	0.314665	0.566941	0.586667	0.806387	0.297689	0.710933	0.633122	1.50517	0.896676	1.30183	0	0	0
(2r,3r,5s,6r)-2,6-Bis(hydroxymethyl)piperidine-3,4,5-triol	0.012684	0	0.017826	0.005156	0.00505	0.011358	0.01651	0	0.007798	0.01506	0	0.027176	0.00194072	0	0.0158935	0	0	0	0	0	0
(2R,3S)-3-(6-Amino-9H-purin-9-yl)nonan-2-ol	0	0	0	0.329152	0	0.003522	0.007227	0	0.026132	0	0	0.007335	0.24583	0	0	0	3.69942	0	0	0	0
(2S,3R,4R,5S,6S)-2-(Hydroxymethyl)-6-phenylmethoxyoxane-3,4,5-triol	0.093514	0.079351	0.015373	0.01219	0.115085	0.025165	0.04005	0.05598	0.009917	0.03423	0.054643	0.020122	0.0230772	0.172582	0.015023	25.4028	22.2274	13.1604	0	0	0
(2S,3R)-2-Amino-4-octadecene-3-ol	6.10996	11.18	3.48387	2.30307	10.4651	3.52645	4.67279	9.58692	2.59433	4.81653	11.6856	3.70349	3.17782	14.9185	3.34579	2018.27	1889.26	1932.82	0	0	0
(2S,3S,5R)-5-(6-Aminopurin-9-yl)-2-(2H-oxet-2-yl)oxolan-3-ol	1.1163	0.091857	0.075652	0	0.165045	0.037917	0.064592	0.074065	0.031643	0.052139	0.260279	0.060768	0	0.199215	0.0278005	26.3068	40.7245	38.9819	0	0	0
(2S)-2,5-Diamino-4-fluoro-5-oxopentanoic acid	0.071308	0.042972	0.038853	0.90857	0.043754	0.027128	0.044629	0.058359	0.020126	0.039017	0.15344	0.032687	0.143201	0.0718957	0.00905392	8.29331	7.6663	10.7602	0	0	0
(3-Aminopropyl)(n-butyl)phosphinic acid	0.000257	0	0.00058	0	0	0	0	0	0	0	0	0.001572	0.000204973	0	0.000877345	30.6184	41.1456	33.248	0	0	0
(3S,5R,6R,7E)-3,5,6-Trihydroxy-7-megastigmen-9-one	0.047388	0.113581	0.051432	0.031495	0.166293	0.04697	0.063674	0.162503	0.028829	0.054491	0.211522	0.046695	0.0372455	0.241594	0.0495303	31.3699	20.8828	33.4871	1934.04	1839.69	1998.07
(5R,6S)-3-(2-Carbamoyloxyethylsulfanyl)-6-(1-hydroxyethyl)-7-oxo-4-thia-1-azabicyclo[3.2.0]hept-2-ene-2-carboxylic acid	0.046837	0.122275	0.103375	0.033014	0.187862	0.069226	0.138728	0.144562	0.057246	0.097492	0.263336	0.118527	0.0198025	0.222282	0.0821503	66.214	77.1201	60.6145	0	0	0
(5R,6S)-6-[(1R)-1-Hydroxyethyl]-7-oxo-3-pyridin-3-yl-4-thia-1-azabicyclo[3.2.0]hept-2-ene-2-carboxylic acid	0	0	0	0	0	0	0	0	0	0	0	0	0	0	0	56.7808	79.0165	48.9924	0	0	0
(5Z,7S,8E,10Z,13Z,15E,17S,19Z)-7,17-Dihydroxydocosa-5,8,10,13,15,19-hexaenoylcarnitine	0.081354	0	0	0.019256	0	0	0.026429	0	0.025766	0.01622	0	0.014113	0.0406118	0	0	3.7522	0	0	0	0	0
(6-Amino-3,4-dihydro-2H-1,4-benzoxazin-3-yl)methanol	0.699661	0.109699	0.056405	0	0.157017	0.028399	0.060671	0.142379	0.031248	0.051671	0.205039	0.033564	0	0.257117	0.0302298	21.9021	34.76	35.5597	0	0	0
(8S,9S,10S,13S,14S,17S)-17-Acetyl-3-hydroxy-10,13-dimethyl-2,3,4,7,8,9,11,12,14,15,16,17-dodecahydro-1H-cyclopenta[a]phenanthrene-1-carbonitrile	0.004514	0	0	0	0	0	0	0	0	0	0	0	0	0	0	395.143	556.179	472.247	0	0	0
(Methyl-ONN-azoxy)methyl acetate	0.017694	0	0.007293	0.018358	0	0.009878	0.004815	0	0.006199	0	0	0.016798	0.00743355	0	0.00831573	27.295	58.3215	85.8631	0	0	0
(R)-(+)-2-Pyrrolidone-5-carboxylic acid	0	0.060541	0.182693	0	0.111577	0.123318	0.232059	0.076234	0.107421	0.12069	0.055886	0.268966	0	0.0673792	0.147707	7.53093	36.2931	10.5142	0	0	0
(R)-2-Amino-3-(2-propynylthio)propanoic Acid	8.05246	4.64917	11.3249	6.3597	8.15227	8.42828	8.86154	4.66071	6.6063	5.2345	4.97414	15.1367	3.27724	5.40355	9.30921	34.8259	94.6146	96.3773	0	0	0
(R)-2-Amino-N-(2,2,4,4-tetramethyl-3-thietanyl)propanamide	0	0	0	0	0	0	0	0	0	0	0	0	0	0	0	78.3587	112.396	78.5723	458.462	521.144	648.268
(R)-3-Amino-2-fluoropropyl phosphenite	4.54162	4.59721	1.73742	0.115507	4.91299	1.40422	2.08344	4.31622	0.99826	1.83339	6.79495	1.75086	0.019246	7.30432	1.34389	961.232	1159.37	1080.85	0	0	0
(S)-7-(3-Amino-1-pyrrolidinyl)-1-cyclopropyl-6-fluoro-1,4-dihydro-4-oxo-1,8-naphthyridine-3-carboxylic acid	0	0	0	0	0	0	0	0	0	0	0	0	0	0	0	53.3378	77.8122	45.3529	0	0	0
(S)-a-Amino-2,5-dihydro-5-oxo-4-isoxazolepropanoic acid N2-glucoside	0.277816	0.258513	0.639632	0	0.704484	0.485043	0.36531	0.349635	0.393174	0.179324	0.306162	1.06869	0	0.268452	0.610328	0	0	0	0	0	0
(S)-Argpyrimidine	0.061052	0.180712	0.067383	0.028282	0.152083	0.035505	0.069956	0.1516	0.033586	0.075472	0.229012	0.043733	0.046451	0.327244	0.0536232	40.1298	24.0413	39.8693	0	0	0
(S)-Succinyldihydrolipoamide	0.168827	0.266903	0	0	0.275965	0.084504	0.123838	0.239588	0.061305	0.109579	0	0.104386	0	0.398566	0.0891797	53.6998	47.4236	58.9762	0	0	0
[(2R,3S,4R,5R)-5-(3-Carboxypyridin-1-ium-1-yl)-3,4-dihydroxy-tetrahydrofuran-2-yl]methyl hydrogen phosphate	0.137781	0.052902	0.127707	0.100137	0.101104	0.075822	0.143615	0.07366	0.062765	0.088956	0.05094	0.136497	0.0643394	0.0467442	0.0993054	99.4161	98.115	101.733	0	0	0
1-(1-(Tert-Butoxycarbonyl)piperidin-4-yl)azetidine-3-carboxylic acid	0.101103	0.154366	0.001675	0.000987	0.165496	0.049772	0.075313	0.116485	0.033787	0.057405	0.018402	0.071156	0.00242004	0.266545	0.0363482	28.6623	40.0571	28.9928	0	0	0
1-(11-(Dodecylamino)-10-hydroxyundecyl)-3,7-dihydro-3,7-dimethyl-1H-purine-2,6-dione	0.032065	0	0	0.109088	0	0	0	0	0.005561	0.021566	0	0.071796	0	0.0178636	0	0	0	2.54361	0	0	0
1-(beta-D-Glucopyranosyloxy)-3-octanone	0.01765	0.04319	0	0.012009	0	0.012733	0.012394	0.01166	0.003626	0.004304	0.050003	0.014517	0	0.0162263	0.00832653	650.496	6.8593	3.85512	0	0	0
1-Acetyl-2-phenylhydrazine	0.153229	0.036241	0.020359	0	0.033638	0.00797	0.015511	0.000875	0.006839	0.009797	0.025724	0.014251	0.0002274	0.0412473	0.0104994	4.33748	8.47612	3.62193	0	0	0
1-Acetyl-4-methylpiperazine	0	0	0	0	0	0	0	0	0	0	0	0	0	0	0	167.788	244.359	156.405	0	0	0
1-Dodecanesulfonic acid	0	0	0	0	0	0	0	0	0	0	0	0	0	0	0	64.8758	83.1002	59.654	0	0	0
1-Hexanol	0.016283	0	0.014681	0.007682	0.006457	0.007607	0.009637	0.008233	0.007403	0.00623	0.02148	0.006815	0.00646102	0.0378152	0.00774192	5.21819	7.23741	4.12742	316.92	321.202	384.748
1-Hydroxy-2,12,15-heneicosatrien-4-one	0.000183	0	0.001421	0	0	0	0	5.75e-05	0.115802	0	0	0	0	0	0.000498887	0.0264549	0.378737	0	0	0	0
1-Methoxy-3-methylene-2-pentanone	0.029038	0.190568	0.030563	0.037352	0.182417	0.064232	0.075508	0.155787	0.034322	0.060644	0.179142	0.057159	0.0368019	0.244759	0.0624137	39.6779	12.9253	39.0065	0	0	0
1-Methyl-1,2-dihydropyridine-3-carboxamide	0.026689	0	0.039647	0.025081	0	0.035886	0.044842	0	0.020024	0.03053	0	0.058688	0.0116124	0	0.0428372	3.94623	4.33284	2.1591	0	0	0
1-methyl-2-oxo-N-(2-propylsulfonyl-3,4-dihydro-1H-isoquinolin-7-yl)pyridine-3-carboxamide	2.16335	2.70593	0.944848	0.881313	2.75658	0.81123	1.16311	2.4638	0.573639	1.03082	3.62105	0.897311	0.938822	4.12128	0.749083	521.463	565.8	613.46	0	0	0
1-Monopalmitin	131.958	218.77	97.8683	75.2498	219.716	89.2311	109.398	223.472	62.3231	94.3149	298.09	77.8124	61.7098	366.292	85.6441	59461.1	55903.8	58466.2	293134	314033	342742
1-Octen-3-yl glucoside	2.02542	5.03961	1.66846	1.18371	4.77992	1.34866	2.11421	4.0541	1.00429	1.70497	6.06468	1.64422	1.34017	7.10994	1.33036	967.653	974.267	1060.23	2467.7	2475.81	2562.51
1-Phenyl-1,2-propanedione	0.021687	0.062232	0.024002	0.60193	0.057956	0.008938	0.026925	0.041491	0.008132	0.012063	0.073659	0.012433	0.0634041	0.105187	0.0129278	8.25606	19.2725	11.9823	0	0	0
1-Stearoyl-rac-glycerol	55.6277	103.939	47.893	33.0882	100.252	46.9126	62.7187	108.808	41.7941	44.4912	141.505	41.5001	31.1192	224.658	44.9119	40540.9	38657.1	45866.6	82051.6	85562.2	91144.2
1,2 Dipalmitoylphosphatidylcholine	1.22178	0.878505	0.219116	0.209298	0.749419	0.173716	0.622596	0.522089	0.335433	0.546815	0.856006	0.377322	0.546526	1.17186	0.222913	177.266	147.667	174.862	576.639	513.435	683.407
1,2,3,4,5,6-Hexahydro-7H-cyclopenta[b]pyridin-7-one	0	0	0	0.113906	0	0	0	0	0	0	0	0	0.0420859	0	0	0	0	0	0	0	0
1,3,5-Trinitrocyclohexa-1,3-diene	2.25378	4.09758	1.25646	0	4.23081	1.2586	1.71932	3.64078	0.88802	1.47012	5.16486	1.39306	0	6.4502	1.18623	905.113	674.452	914.024	0	0	0
1,4-Ipomeadiol	0.350165	0.676362	0.191319	0.155339	0.543676	0.181392	0.286298	0.539192	0.142232	0.243869	0.904578	0.250324	0.159357	0.999688	0.239048	121.013	150.754	134.122	8793.39	9386.25	10677.6
1,5-Dihydro-7-(1-piperidinyl)-imidazo(2,1-b)quinazolin-2(3H)-one	0.324575	0.249723	0.118753	0	0.305415	0.073894	0.13896	0.220663	0.067645	0.120347	0.500351	0.103832	0	0.443109	0.0777743	68.2895	79.7003	79.4771	0	0	0
1,5-Naphthalenediamine	0	0	0	0	0	0	0	0	0	0	0	0	0	0	0	10.814	22.087	12.5161	8.03152	5.59686	17.9689
1,7-Dimethylguanosine	0	0	0	0	0	0	0	0	0	0	0	0	0.239974	0	0	0	0	0	0	0	0
1,8-Naphthyridine, 2-fluoro-	0.026154	0.255948	0.083573	0.002573	0.224391	0.067263	0.121792	0.20082	0.049982	0.092533	0.483931	0.072882	0.012829	0.374823	0.0683496	50.8926	65.0627	55.9938	0	0	0
1',2'-Dihydro-1,1'-dimethyl-2'-oxo-4,4'-bipyridinium(1+)	0.026154	0.255948	0.083573	0.002573	0.224391	0.067263	0.121792	0.20082	0.049982	0.092533	0.483931	0.072882	0.252803	0.374823	0.0683496	50.8926	65.0627	55.9938	0	0	0
13Z-Docosenamide	51.1972	231.51	128.951	70.7228	199.883	226.902	245.088	378.394	78.6237	212.644	928.262	43.2135	125.657	552.766	56.6055	49268	72756.8	46692.5	331326	399240	441186
16-Nitroxystearate	0.042255	0.078994	0.037381	0.022903	0.031758	0.224988	0.01896	0.030904	0.022718	0.186479	0.037901	0.024973	0.286467	0.0579983	0.0269689	8.30567	8.30537	7.42399	3917.05	2998.34	2684.74
2-((N-(1-(1H-Imidazol-4-yl)-2-propyl)imino)phenylmethyl)phenol	0	0	0	0	0	0	0	0	0	0	0	0	0.00126607	0	0	48.106	10.0082	194.819	0	0	0
2-(3-Phenylpropyl)pyridine	0.843507	2.31448	0.716489	0.511873	2.16427	0.656369	0.962212	1.84474	0.438309	0.764253	2.56621	0.76113	0.56342	3.38834	0.593133	420.111	422.281	485.208	0	0	0
2-(4-Amino-1-isopropyl-1H-pyrazolo[3,4-d]pyrimidin-3-yl)-1H-indol-5-ol	0	0	0	0	0	0	0	0	0	0	0	0	0	0	0	0	51.1406	108.992	0	0	0
2-(N-Morpholino)-ethanesulfonic acid	0	0	0	0	0	0	0	0	0	0	0	0	0	0	0	182.734	111.115	155.319	0	0	0
2-[2-(2-pyridin-3-yl-1,3-thiazol-4-yl)ethylcarbamoyl]cyclohexane-1-carboxylic acid	1.37945	1.16746	0.483661	0.465966	1.30212	0.3949	0.482069	1.26935	0.278658	0.571565	1.95067	0.48724	0.45054	1.91905	0.367592	257.624	293.151	302.689	0	0	0
2-[4-[4-(4-Carbamimidoylphenyl)piperazin-1-yl]piperidin-1-yl]acetic acid	0.302485	0.679312	0.228271	0.231976	0.593975	0.134529	0.257905	0.353901	0.112256	0.24788	0.837073	0.223428	0.219937	0.84573	0.0942853	119.782	174.25	150.3	0	0	0
2-[5-[(3,5-Dimethyl-1H-pyrrol-2-yl)methylidene]-4-methoxy-2-pyrrolylidene]indole	0	0	0	0	0	0	0	0	0.002731	0	0	0	0	0	0	390.18	489.374	378.445	0	0	0
2-Acetyl-1,4,5,6-tetrahydropyridine	0	0	0	0	0	0	0	0	0	0	0	0	0	0	0	18.9511	28.1342	15.7802	0	0	0
2-Acetyl-1,5,6,7-tetrahydro-6-hydroxy-7-(hydroxymethyl)-4H-azepine-4-one	0	0.500149	1.31475	0	0.876098	1.1253	1.3976	0.543248	0.955064	0.930284	0.5261	1.67939	0.00541884	0.557708	1.27082	5182.45	5363.86	4908.58	64.0764	47.866	68.5855
2-Amino-4-methylsulfanylbutanal	0.155224	0.087385	0.027244	0.186642	0.114173	0.011731	0.05857	0.029266	0.017334	0.032563	0.16466	0.027936	0.184841	0.153188	0.0111946	22.1624	26.453	33.3112	0	0	0
2-Amino-9-[2-(phosphanylmethoxy)ethyl]-1H-purin-6-one	0.252105	0.3012	0.099425	0.10579	0.29086	0.083107	0.119163	0.227506	0.06876	0.113731	0.420842	0.098964	0.0978299	0.466209	0.0775414	62.184	59.0506	68.4864	0	0	0
2-Aminohexadecanoic acid	0	0	0	1.06269	0	0	0	0	0	0	0	0	1.62277	0	0	0	0	0	0	0	0
2-Cyclotetradecen-1-one	0.533308	0.546053	0.042848	0.007155	0.559916	0.161365	0.249836	0.47995	0.117199	0.210625	0.053717	0.222537	0.00662675	0.851274	0.150385	107.196	128.413	131.059	260.965	250.304	320.598
2-Furanmethanol	0.120033	0.106016	0.168822	0.124599	0.164806	0.148625	0.202521	0.101137	0.08252	0.136146	0.097471	0.295972	0.074905	0.107624	0.190756	0	0	0	0	0	0
2-Hexadecenal	8.84442	15.4986	6.80295	5.206	15.1151	6.14813	7.59295	15.3799	4.33212	6.40567	20.9444	5.39569	4.34761	26.1124	5.88061	3984.59	3784.81	4064.92	0	0	0
2-Hexaprenyl-3-methyl-5-hydroxy-6-methoxy-1,4-benzoquinone	2.53333	0.122758	0.06854	0.051111	0.227013	0.040338	0.097725	0.095973	0.025949	0.049619	0.272335	0.056238	0.050937	0.154142	0.0283047	40.34	40.0077	55.3688	0	0	0
2-Hydroxycampholonic acid	0.675043	1.20564	0.426207	0.200803	1.20899	0.325686	0.505573	1.02361	0.252315	0.460869	1.74469	0.391843	0.201826	1.83786	0.312952	252.314	247.377	261.627	0	0	0
2-Hydroxycinnamic acid	0	0.117404	0.39783	0	0.189179	0.297962	0.404788	0.122004	0.281344	0.241099	0.124454	0.542367	0	0.113222	0.353854	1875.56	1982.16	1841.63	0	0	0
2-methyl-1,3-Cyclohexanedione	0.037479	0.051057	0.026021	0.014302	0.041305	0.012931	0.025584	0.041958	0.012705	0.025505	0.093119	0.0279	0.0188168	0.10605	0.0203629	10.1769	16.1357	16.5995	0	0	0
2-methyl-3-Pyrimidin-2-yl-Propionic Acid	0.0032	0.004427	0.000317	0.154766	2.92e-05	0.002493	0.002922	0.003174	1.19e-05	0	0.017956	0	0.017175	0.0084554	0	0	0.500378	0.475596	0	0	0
2,2-Difluoro-n-(2-hydroxyethyl)-3-(2-nitro-1h-imidazol-1-yl)propanamide	0	0	0	0.06042	0	0	0	0	0	0	0	0	0.00574286	0	0	0	0	0	0	0	0
2,2,2-Trifluoroethyl	0.003216	0	0	0	0	0	0	0	0	0	0	0	0.102547	0	0	0	0	0	0	0	0
2,3-bis(Acetyloxy)propyl icosanoate	4.49155	0.654346	0.242241	0.146484	0.907535	0.213399	0.339807	0.444987	0.127283	0.226707	0.889161	0.197348	0.166713	0.880306	0.132268	142.714	176.034	159.657	0	0	0
2,3,4,5,6,7-Hexahydro-6,7-dimethylcyclopent[b]azepin-8(1H)-one	0.147285	0.5327	0.134186	0.138129	0.576091	0.168616	0.248386	0.448873	0.112439	0.208127	0.654045	0.195798	0.147269	0.783673	0.148504	110.765	117.038	122.8	0	0	0
2,6-Diamino-9-(2-hydroxyethoxymethyl)purine	0.10857	0.114227	0	0.004454	0.100277	0.028618	0.05149	0.025713	0.022665	0.042832	0.126446	0.007025	0.00422687	0.185062	0.0279333	22.3006	29.4764	30.6975	0	0	0
2'-Deoxyguanosine 5'-monophosphate	0.084471	0.015921	0.104147	0.109846	0.010813	0.147176	0.222569	0	1.29457	0.029468	0.136	0.124539	0.0180624	0.0588837	0.0848804	0	0	0.0469209	0	0	0
2'-O-Methyluridine	0.161388	0.178404	0.014204	0	0.160112	0.005514	0.007787	0.02452	0.004924	0.011536	0.066157	0.012853	0	0.250632	0.00974431	28.887	39.1654	34.7226	0	0	0
2',3'-Dideoxyuridine	7.00383	6.33361	2.55889	3.02115	6.55406	2.00246	3.03302	5.72336	1.46491	2.62525	9.81517	2.34074	1.7744	9.33599	1.91445	1342.87	1517.11	1473.64	0	0	0
2(1H)-Quinolinone, 3-methoxy-	6.43073	3.08651	8.98626	4.96574	6.05785	6.70982	7.03765	3.17081	5.26069	4.07017	3.10757	12.0555	2.53674	3.4971	7.45032	1.85541	1.83109	1.56543	0	0	0
3-(4-Hydroxy-3-methoxyphenyl)-2-methylpropionic acid	0.058976	0.259201	0.119634	0.072121	0.235767	0.071658	0.098279	0.229805	0.053749	0.073334	0.311371	0.084987	0.0663555	0.412096	0.0720303	55.071	53.6703	49.7615	0	0	0
3-(6-Methylpyridin-2-yl)-N-phenyl-4-(quinolin-4-yl)-1H-pyrazole-1-carbothioamide	0.02331	0	0	0	0.534542	0	0	0.065763	0	0	0	0	0	2.10667	0	0	7.61591	0	0	0	0
3-[2-(6-Methyl-2-pyridinyl)ethynyl]-2-cyclohexene-1-one O-methyloxime	4.17396	5.50022	0.00941	0	5.69154	1.61312	2.26298	5.04915	1.23263	2.03232	0.029784	1.80949	0	8.44551	1.58182	1090.53	1112.86	1247.38	0	0	0
3-[Ethyl(phenyl)amino]propanenitrile	2.07757	5.40362	1.71851	1.22715	5.17274	1.59224	2.17152	4.46845	1.13947	1.91163	5.88559	1.70716	1.32545	7.80491	1.4954	1037.93	988.429	1060.69	0	0	0
3-amino-2-naphthoic acid	0	0.131968	0.465373	0	0.205642	0.394179	0.50654	0.144707	0.35768	0.262284	0.103922	0.79997	0	0.0850239	0.483356	4354.5	5861.22	4412.3	0	0	0
3-Amino-2,2-dimethylpropanoic acid	0.43294	0.519548	0.539587	0.231941	0.553319	0.430433	0.551806	0.395465	0.506695	0.280044	0.384636	0.495486	0.120744	0.423737	0.285041	296.412	266.809	299.472	0	0	0
3-Amino-4-methylbenzamide	0.000547	6.06e-05	0	0.044312	0	0	0.000248	0	0	0	0	9.82e-08	0.0440559	0	3.16462e-05	0.0604034	0	0	0	0	0
3-Ethylphenol	0.012589	0.031097	0	0.005137	0.029314	0.001697	0	0	0	0.002048	0.018399	0.002301	0.00102885	0.0695202	0.00137372	5.85289	3.61148	7.05528	0	0	0
3-Fluoro-8-methoxy-1H-quinolin-2-one	8.55811	6.10435	11.2489	6.80281	10.7128	10.2261	10.5322	7.49395	7.83223	7.41518	6.1288	14.0433	4.42371	7.41021	11.0581	0	0	0	0	0	0
3-Hydrazinylpyridazine	0.103207	0.108327	0.164968	0.114707	0.188277	0.128227	0.182198	0.114824	0.073325	0.147058	0.0965	0.271975	0.0746276	0.130699	0.175971	0	0	0	0	0	0
3-hydroxy-3-methyl-Glutaric acid	0.392151	0.019231	0.265943	0.386737	0.111196	0.170233	0.292791	0.090194	0.119866	0.165363	0.02695	0.423454	0.186442	0.0141145	0.255615	1224.99	1998.3	1002.34	0	0	0
3-Hydroxyamino-4,6-dimethyldipyrido(1,2-a:3',2'-d)imidazole	0.774546	0.843944	0.281207	0.001872	0.991739	0.237128	0.386722	0.729741	0.209538	0.355543	1.45699	0.203193	0.00266728	1.35117	0.23745	203.969	224.778	247.058	0	0	0
3-Indolehydracrylic acid	0.065804	0	0	0	0	0	0	0	0	0	0	0	0.253064	0	0	0	0	0	0	0	0
3-methoxy-1-(2-thiophen-2-yl-4,6,7,8-tetrahydropyrazolo[1,5-a][1,4]diazepin-5-yl)propan-1-one	0.212268	0	0	0	0	0	0	0	0	0	0	0	0.126478	0	0	0	0	0	0	0	0
3-Methylcyclohexanol	0.015309	0.014346	0.015141	0.005392	0.007202	0.009197	0.00813	0.024143	0.004265	0.002502	0.02674	0	0.00192835	0.0240518	0.00602967	6.41563	2.134	7.28906	639.303	655.06	682.279
3-Methylglutaric acid	0.002824	1.04669	0.213825	0.001874	0.030911	0.007068	0.033977	0.013112	0.013941	0.024911	0	0.224192	0.0104693	0.0449998	0	1.44935	9.03147	0	181.397	669.878	499.8
3-Phenylacetylamino-2,6-piperidinedione	0.034861	0.119463	0.097981	0.037936	0.140721	0.102553	0.109017	0.103245	0.081743	0.060161	0.073673	0.21117	0.0200161	0.0829709	0.0967275	0	0	0	0	0	0
3,3-Bis(carboxymethyl)hexadecanedioic acid	0.308896	0.523282	0.137589	0.174196	0.307178	0.144283	0.184449	0.293467	0.109581	0.118474	0.568267	0.31721	0.0961298	0.589797	0.122745	8521.18	128.755	85.4036	3384.24	3816.12	3799.14
3,4-Dihydro-1H-2-benzopyran-1-one	1.70139	1.61826	0.564123	0.017374	1.80027	0.48074	0.759166	1.52241	0.375466	0.66376	2.26872	0.594708	0.0213974	2.67615	0.490074	345.692	374.807	399.514	0	0	0
3,5-Dimethylpyrazole	1.69826	1.05104	0.362507	0.001793	1.12436	0.290261	0.478136	0.908799	0.216653	0.377258	1.54207	0.397861	0.000296428	1.62706	0.272134	223.084	303.431	270.642	0	0	0
3,6-Dimethylpyrazine-2-thiol	0.007192	0	0	0	0	0	0	0	0	0	0	0	0.0758925	0	0	0	0	0	0	0	0
3,7-Dimethyl-9-(2,6,6-trimethylcyclohexen-1-yl)nona-2,4,6,8-tetraenamide	0.027512	0.320209	0.113418	0.090475	0.349894	0.077165	0.159051	0.249465	0.071515	0.114949	0.416585	0.117764	0.0834026	0.599225	0.0626747	78.4017	71.508	65.5179	0	0	0
3'-C-Ethynylcytidine	0.564879	0.239881	0.726038	0.515658	0.444628	0.606382	0.827953	0.415411	0.401121	0.575679	0.264533	1.00844	0.334243	0.324841	0.745353	1134.57	1317.7	1043.46	0	0	0
3'-Deoxythymidine	0.137208	0.251287	0.088264	0.062088	0.196655	0.059651	0.070707	0.199208	0.050567	0.078744	0.23975	0.073362	0.0577478	0.379262	0.0528018	38.3585	67.4316	51.0423	0	0	0
3alpha-Hydroxyoreadone	0.897378	1.2146	0.746566	0.679223	2.00373	0.623996	0.864592	1.28807	0.515726	0.744055	2.75138	0.742918	0.364471	1.92992	0.680213	1129.18	1027.18	1132.15	5577.69	5474.44	5813.83
4-Dodecylmorpholine	2.66741	4.92847	1.71311	1.3595	4.98899	2.03771	1.89741	6.2312	1.06836	2.17244	5.87702	2.47604	1.26304	6.53621	1.71688	1005.69	997.781	915.842	0	0	0
4-Ethyl-2-hydroxy-3-methyl-2-cyclopenten-1-one	0.03553	0.096904	0.023102	0.012932	0.05573	0.021278	0.032614	0.055171	0.017502	0.025353	0.1013	0.03306	0.0199756	0.138268	0.019949	11.728	17.4834	11.4568	0	0	0
4-formyl Indole	0	0	0.000833	0	0	0	0	0	0	0	0	0.00263	0	0	0	79.109	123.91	84.6584	0	0	0
4-Hydroxybenzaldehyde	0	0.009724	0.021598	0	0.005161	0.020154	0.020972	0	0.017955	0.012336	0.005652	0.03126	0	0	0.0184237	164.27	187.004	159.886	0	0	0
4-Methylgallic acid 3-glucuronide	0	0	0	0.796737	0	0	0	0	0	0	0	0	0.614032	0	0	0	0	0	0	0	0
4-Oxo-4-(3-pyridyl)-butanamide	4.0928	2.49494	1.07765	0	2.634	0.695882	1.24293	2.08729	0.56434	1.04483	4.36057	0.968419	0.167602	3.87745	0.648011	525.215	715.941	621.57	0	0	0
4,5-Dimethylthiazole	0	0	0	0.123501	0	0	0	0	0	0	0	0	0.0471426	0	0	0	0	0	0	0	0
4H-Thieno[3,2-b]pyrrole-5-carboxylic acid	0.048867	0.081025	0.064311	0	0.066886	0.029718	0.05064	0.027881	0.022431	0.03793	0.1389	0.077191	3.26519	0.126668	0.0162035	51.8629	62.3991	55.741	0	0	0
4R-Hydroxy solifenacin	0	0	0	0	0	0	0	0	0	0	0	0	0	0	0	0	22.6343	25.507	0	0	0
5-(3',5')-Dihydroxyphenyl-gamma-valerolactone	0.091108	0.234506	0.123887	2.44279	0.255176	0.076188	0.103822	0.247934	0.06405	0.086501	0.407947	0.103055	1.8944	0.364948	0.0759239	52.4727	59.16	48.8086	0	0	0
5-(4-Carboxybutylperoxy)pentanoic acid	0	4.59694	0.675086	0	2.06093	0.502497	1.04984	1.68958	0.625524	1.13952	2.15673	0.856071	0	1.79302	0.642405	258.913	790.598	701.539	0	0	0
5-(6-hydroxy-6-methyloctyl)furan-2(5H)-one	0.055556	0.109624	0.037312	0.02456	0.097883	0.192915	0.018413	0.06541	0.023062	0.170007	0.039288	0.036816	0.211906	0.0887585	0.0361409	16.5229	12.2772	9.96429	0	0	0
5-[[5-[[5-(Pyrrol-2-ylidenemethyl)pyrrol-2-ylidene]methyl]-1H-pyrrol-2-yl]methylidene]pyrrole-2-carboxylic acid	0.003972	0.012332	0	0.002332	0	0.002152	0.006053	0	0.003676	0.002956	0.009888	0.007126	0.00202832	0	0	30.7977	36.3234	18.7676	0	0	0
5-Aminoimidazole-4-carboxyamide	0.073791	0.274769	0.077975	0.054885	0.251152	0.080099	0.114144	0.199543	0.053637	0.078042	0.283327	0.070387	0.0580338	0.41856	0.0743779	45.0848	42.4998	61.0045	0	0	0
5-Diazouracil	0.71167	0.488949	0.198388	0.260923	0.544909	0.146749	0.22565	0.408933	0.111267	0.203718	0.81861	0.194635	0.21505	0.8127	0.145969	102.758	134.122	124.738	0	0	0
5-Hydroxybuspirone	0.051042	0.085462	0.041833	0.027189	0.100639	0.018445	0.043448	0.068923	0.023204	0.038585	0.121875	0.038904	0.026174	0.183781	0.0249126	27.8545	26.3087	26.5158	0	0	0
5-Hydroxylysinonorleucine	0	0	0	0	0	0	0	0	0	0	0	0	0	0	0	49.8698	87.0466	49.1686	0	0	0
5-Hydroxymethyl-2-furaldehyde	0.007387	0	0.005625	0.007491	0	0.002041	0.003428	0	0.002111	0.002134	0	0.014479	0.00400479	0	0.00443141	26.1166	44.3418	19.7113	0	0	0
5-Iodo-2'-deoxyuridine triphosphate	0.167594	0.276252	0.112658	0.093555	0.216787	0.087913	0.126003	0.186487	0.112712	0.102502	0.28204	0.090895	0.0728148	0.319477	0.0699107	91.4022	129.019	96.8067	0	0	0
5-Iodoacetamidofluorescein	0.006062	0.013016	0.009577	0	0.021315	0.007174	0.00527	0.011136	0.00619	0.005616	0.033039	0.001664	0	0.0332652	0.00235649	2.4157	3.48966	7.60316	0	0	0
5-Methoxyindoleacetate	0.730542	0	0	0.633416	0	0	0	0	0	0	0	0	0	0	0	0	0	0	0	0	0
5,4'-Dihydroxy-3,3'-dimethoxy-6:7-methylenedioxyflavone	7.37883	7.51449	2.69721	2.75733	8.20885	2.2887	3.48118	7.05901	1.72128	3.09991	10.814	2.65256	2.1234	11.8782	2.20428	1584.67	1719.08	1775.61	0	0	0
5,6-Dimethylbenzimidazole	86.137	230.636	70.3466	50.8862	230.031	72.1047	93.4772	205.096	51.1162	83.1639	247.433	73.3372	53.8441	336.834	69.3529	46580.6	40544.7	44988.5	0	0	0
5'-Amino-5'-deoxyadenosine	0.030414	0.033583	0.006283	0.128892	0.048949	0.013539	0.017535	0.060736	0.014233	0.030014	0.049446	0.006339	0.0382989	0.0396064	0.00634197	13.1354	13.2598	8.01873	0	0	0
5'-Deoxy-5'-fluorouridine	18.4384	22.5388	7.77913	0	24.2543	7.05907	9.83858	20.675	5.27572	8.7479	31.7447	7.65504	0	35.405	6.49034	4872.96	4829.01	5147.98	0	0	0
5'-N-Ethylcarboxamidoadenosine	0	0	0	0	0	0	0	0	0	0	0	0	0	0	0	44.5327	101.964	26.5739	642.026	672.038	642.421
6-Diazo-5-oxo-L-norleucine	0.057046	0	0.01404	0.031709	0	0.012014	0.015619	0	0.032362	0	0	0.006017	0.00554278	0	0.00747792	2.05995	0	1.68396	4412.17	4157.22	3694.14
6-Ketomyristic acid	0.058111	0.061967	0.046756	0.123626	0.018505	0.012944	0.020263	0.025929	0.006338	0.017696	0.126513	0.020919	0.239536	0.104894	0.00391222	4.63969	10.2951	15.3169	0	0	0
6-Methylquinoline	0	0	0	0	0	0	0	0	0	0	0	0	0	0	0	21.4388	31.2968	23.4707	0	0	0
6-methylthiohexyldesulfoglucosinolate	0.180123	0.413936	0.17099	0.11507	0.321528	0.070996	0.17426	0.203049	0.04377	0.111049	0.611841	0.154739	0.12225	0.3414	0.0478592	72.7626	84.8924	112.077	0	0	0
6,11-Dihydro[1]benzothiopyrano[4,3-b]indole	0	0	0	1.02728	0	0	0	0	0	0	0	0	0.96881	0	0	0	0	0	0	0	0
6H,8H-3,4-Dihydropyrimido(4,5-c)(1,2)oxazin-7-one	0.028348	0	0.013207	0.019808	0	0.01044	0.015992	0	0.022079	0	0	0.003127	0	0	0	1.3673	0	0	0	0	1.46552
7-Hydroxy-2-methylisoflavone	0	0	0	0	0	0	0.005322	0	0	0	0	0.00938	0	0	0	1033.33	1262.89	731.13	0	0	0
7-Methylhypoxanthine	0.014866	0.030985	0.01747	0.009374	0	0.024007	0.004185	0	0.007399	0	0	0.03029	0	0	0.0181268	0	0	0	0	0	0
7-Nitroindazole	0	0	0	0	0	0	0	0	0.001777	0	0	0.00323	0	0	0	29.0027	45.9186	26.6993	0	0	0
7alpha,17beta-Dihydroxyandrost-4-en-3-one	0.162103	0.199089	0.01293	0.010056	0.191023	0.060555	0.076651	0.16407	0.038881	0.076377	0.011199	0.055921	0.0072225	0.307097	0.0527052	33.2222	39.6717	44.7523	0	0	0
9-(4-Fluoro-3-(hydroxymethyl)butyl)guanine	0	0	0	0	0	0	0	0	0	0	0	0	0	0	0	9.57552	2.25844	30.591	0	0	0
9-Aminoacridine	0.353602	0.476741	0.184286	3.95129	0.485949	0.140648	0.195197	0.41171	0.107964	0.167209	0.707493	0.17395	0.201682	0.724519	0.122049	92.4925	105.894	107.804	0	0	0
9-octadecenal	0.112231	0.229379	0.112692	0.103647	0.400347	0.142819	0.204895	0.278607	0.137634	0.152214	0.454169	0.159579	0.0504032	0.404102	0.159873	383.996	366.749	463.721	0	0	0
Actinonin	0.184143	0.285653	0.200515	0.097309	0.301584	0.111338	0.189845	0.286817	0.098568	0.133855	0.53156	0.124745	0.0932931	0.621117	0.111599	81.99	67.0283	91.7377	0	0	0
Agavasaponin C'	0.119193	0.300769	0.165527	0.064221	0.134622	0.079685	0.141147	0.262887	0.063992	0.086794	0.667033	0.113028	0.111128	0.528477	0.117471	35.1244	57.9402	54.4149	0	0	0
Alanyl-Gamma-glutamate	0	0	0	0	0	0	0	0	0	0	0	0	0	0	0	5.76688	62.1923	0	0	0	0
Alongside	0.101701	0.117992	0.048894	0.064517	0.094714	0.022936	0.033879	0.106413	0.023868	0.046013	0.186134	0.014783	0.0236492	0.134901	0.0354113	29.5567	20.5235	30.2516	52.0784	51.3275	133.778
alpha-Carboxy-delta-decalactone	0.183524	0.237395	0.026458	0.050907	0.224076	0.092328	0.127146	0.231922	0.070529	0.112663	0.110519	0.090166	0.047553	0.446129	0.0866618	71.5274	59.2654	72.0269	0	0	0
alpha-Terpinyl anthranilate	0	0	0	0.072748	0	0	0	0	0	0	0	0	0	0	0	0	0	0	0	0	0
Aminoethanol phosphate	8.34144	9.6372	3.69809	0.958989	10.4864	2.98753	4.4165	9.30586	2.06794	3.86216	14.1955	3.62494	0.153801	15.1932	2.90762	2083.38	2378.09	2258.57	0	0	0
Amocarzine	1.79822	3.02124	1.16104	5.39e-07	3.62994	1.09386	1.52821	3.58854	0.789099	1.44345	4.19136	1.16408	1.88976e-05	5.2743	1.01012	620.936	450.492	669.198	0	0	0
Anabaseine	0	0	0	0	0	0	0	0	0	0	0	0	0	0	0	16.1856	27.9173	22.156	0	0	0
Angiogenesis Inhibitor	191.293	300.273	101.157	0.930401	323.639	93.4125	129.313	276.378	68.8803	116.09	407.26	100.959	1.15435	466.932	87.229	63564.6	61410.1	66072	0	0	0
Anhydrocinnzeylanol	1.26781	3.116	1.10949	0.705908	2.7877	0.934064	1.28233	2.80841	0.717761	1.07275	4.28106	1.06147	0.866367	4.55475	1.05859	597.287	575.62	606.03	6224.45	6303.39	6624.66
Anthramycin methyl ether	1.92016	0.983268	0.226017	1.36416	1.31821	0.167297	0.932621	0.907563	0.126021	0.800027	0.92024	0.339786	0.841372	1.10088	0.209858	0	6.8145	7.24645	0	0	0
apicidin	0.224371	0.226661	0.120383	0.07828	0.248491	0.068239	0.145476	0.257337	0.072704	0.097832	0.512402	0.093965	0.103579	0.397759	0.0975371	53.9604	100.961	81.9469	0	0	0
Arachidoyl Ethanolamide	1.01961	2.76008	0.973137	0.607265	2.76122	0.826335	1.10827	2.2624	0.616219	0.951507	3.22559	0.896275	0.613377	4.09811	0.782056	559.508	516.788	554.045	0	0	0
Arginine ornithine	0.438022	0.362905	0.001769	0.10872	0.373782	0.008948	0.005798	0.009479	0.004005	0.033489	0.002653	0.000217	0.0179415	0.664206	0	75.8307	83.2513	60.0676	10.9586	23.4823	52.5937
Asi-222	29.2274	52.254	19.7699	14.8332	49.8883	14.8748	23.6944	44.8271	11.6357	20.3912	72.9302	20.235	16.9587	79.6139	17.9992	10913.2	13371.6	11583.7	0	0	0
Asn Arg Val	0.315207	0	0	0	0	0	0	0	0	0	0	0	0	0	0	0	0	0	0	0	0
Asparagine-betaxanthin	0.637949	0.390941	0.758798	1.06862	0.108747	1.24061	0.992955	0.072472	3.01765	0.164077	0.298814	0.530159	0.239396	0.438232	0.393156	0	1.69397	1.44086	0	0	0
Avenestergenin B2	31.2511	66.9021	24.4628	16.2012	59.5378	19.1316	29.8265	60.0565	15.8171	26.1915	92.0917	26.5409	21.3959	108.842	27.0534	13552.2	14493.4	13832	0	0	0
Aypgkf	0.122185	0	0.026371	0.047244	0.045778	0	0.021668	0	0.018726	0.016047	0.092747	0.018885	0.00662891	0.0359119	0	15.3094	19.5926	20.8853	0	0	0
Azathioprine	1.37014	1.04794	0.417857	0.482446	1.12875	0.320815	0.4793	0.952307	0.216031	0.425116	1.57606	0.401379	0.454397	1.7434	0.302676	216.363	270.203	253.99	0	0	0
Azidocillin	0.031683	0.008705	0.087236	3.61485	0.044371	0.024676	0.033776	0.098505	0.017618	0.035734	0.130408	0.049506	3.23321	0.0758366	0.0184099	7.39537	9.97609	4.72338	0	0	0
Azimexon	3.03693	0	0	0	0	0	0.001441	0	0	0	0	0	0	0.00157388	0	0	0	0	0	0	0
Barbital	0.519268	0.453929	0.004825	0.008154	0.552834	0.132939	0.199961	0.383005	0.108597	0.184651	0.084478	0.050201	0.0119052	0.765218	0.12897	105.101	129.877	119.287	0	0	0
Beta-Guanidinopropionic acid	4.60832	5.41492	5.62453	4.25068	8.6807	5.46499	7.1835	5.73301	3.23011	5.46362	4.58488	8.33889	3.07413	6.34073	6.53642	62.1525	106.257	153.408	0	0	0
Bilirubin	0	0	0	0	0	0	0	0	0	0	0	0	0	0	0	718.766	214.029	2015.02	0	0	0
Buparvaquone	5.97934	13.1242	3.38818	2.43099	13.3155	4.43034	4.77701	13.0102	3.00485	4.39669	12.9023	3.7197	2.5163	20.7657	4.37386	2472.31	1765.61	2364.13	0	0	0
Butyl (S)-3-hydroxybutyrate glucoside	0	0	0.067526	0	0	0	0	0	0	0	0	0.150925	0	0	0	0	0	0	0	0	0
Camphorsulfonic acid	0.031333	0.108103	0	0.026013	0.092552	0.030698	0.027814	0.070701	0.021722	0.036679	0.090166	0.024961	0.00536019	0.152902	0.017435	14.9797	16.1881	22.2935	0	0	0
Capsiamide	19.2916	14.8337	7.16416	7.48657	16.5263	4.24478	7.34099	13.0449	3.25348	6.12968	28.3651	6.01498	6.37622	22.7446	4.03547	3339.58	5208.25	3897.31	12059.3	12184.2	14674
Carnosine	0	0.117865	0.029387	0	0.198302	0.018312	0.167489	0.117972	0.011014	0.125353	0.106589	0.041164	0	0.152152	0.0277158	0	0	4.31748	0	0	0
Carthamoside A1	3.87744	7.95833	2.90728	1.9705	7.20917	2.23475	3.50247	6.83129	1.81586	2.96514	11.1493	3.11804	2.50821	12.5825	2.91285	1586.38	1785.76	1652	14846.3	16110.7	18166.6
Ccris 6861	0	0	0	0	0	0	0	0	0	0	0	0	0	0	0	172.101	133.868	119.183	0	0	0
Cer(d18:0/16:0)	25.4866	0.003279	0.000294	0	0.000948	0.001416	0.000526	0.006489	0.003249	0.000129	0.000659	0.000119	0	0.00640049	0.00141811	0.911649	0	0.734685	8212.59	9334.6	10729.2
Chitobiose	4.12343	4.29897	0.705028	1.37273	4.19218	1.30727	2.00381	3.92533	0.937715	1.64368	2.48381	1.70763	0.935335	7.18915	1.30377	811.885	811.933	959.468	0	0	0
Cholyltryptophan	1.21208	0.743934	0.361342	0.015807	0.97263	0.288445	0.395423	0.83983	0.188973	0.33341	1.56553	0.317018	0.00663571	1.44796	0.257268	165.032	215.737	204.64	0	0	0
Cinchophen	0.307093	0.572339	0.189314	0.128857	0.570643	0.151709	0.236958	0.404803	0.163539	0.195581	0.546439	0.199165	0.10697	1.06583	0.138605	98.7959	89.4305	113.014	0	0	0
Ciprofloxacin	26.6047	39.5719	13.6223	0	43.8269	12.8475	17.3537	38.5591	9.27839	15.4422	54.4556	13.4823	9.89368	63.8574	12.0148	7956.91	8101.63	8651.87	0	0	0
cis- and trans-Ethyl 2,4-dimethyl-1,3-dioxolane-2-acetate	0	0.090945	0.043736	0	0.159234	0.045227	0.056424	0.119497	0.021388	0.021126	0.036287	0.047114	0	0.221539	0.0232235	13.2418	42.421	11.6447	0	0	0
cis-7-Hexadecenoic Acid methyl ester	4.6543	8.52817	3.23597	2.14322	9.16601	2.61053	3.79803	7.88307	1.88782	3.01576	12.3485	3.01825	2.20414	13.2728	2.4574	1769.74	1308.64	1840.79	16675.5	16743.8	17932.9
Citicoline	2.77518	2.77887	1.0536	0.968409	3.20926	0.833574	1.2331	2.71296	0.592738	1.06241	3.89912	0.940638	0.884337	4.74093	0.803541	605.363	675.42	698.496	0	0	0
Citranaxanthin	1.45954	1.13299	0.466771	0.34244	1.14212	0.268213	0.471421	0.889085	0.205639	0.382964	1.66556	0.349745	0.34549	1.56452	0.254741	210.3	267.138	227.921	0	0	0
Confertifoline	0.087424	0.158617	0.424062	0.36201	0.158962	0.038091	0.081342	0.110098	0.031283	0.053873	1.48518	0.048974	0.327442	0.235873	0.0265938	21.9639	42.0327	33.35	3925.9	3957.3	4163.62
Coriandrone B	0.269013	0.240553	0.062628	0	0.234549	0.046202	0.114396	0.192499	0.047504	0.089043	0.360864	0.047551	0	0.374937	0.0533978	56.2987	65.393	66.1282	0	0	0
Coumarin	0	0	0	0	0	0	0	0	0	0	0	0	0	0	0	19.3629	31.355	20.9183	0	0	0
Coumarin-3-carboxylic acid succinimidyl ester	0	0	0	0	0	0	0	0	8.99e-06	0	0	0	0	0	0	29.3419	31.564	33.5326	0	0	0
Cumanin; (3aR,4aS,5R,6S,8S,9aR)-5,6-Dihydroxy-4a,8-dimethyl-3-methylenedecahydroazuleno[6,5-b]furan-2(3H)-one	71.9079	147.444	47.8597	37.7946	148.441	46.3315	62.0186	123.964	33.144	55.3705	175.031	47.8726	38.1263	208.661	48.0976	31685.9	30746.7	30266.3	0	0	0
cyclandelate	3.22009	6.22267	2.01904	1.57242	5.80078	1.4534	2.22803	3.82154	1.47276	1.36073	6.65932	2.0594	2.0697	8.55388	1.69749	917.098	1798.33	1498.44	15074.5	9384.36	12990.2
Cyclocalamin	0	0	0	0	0	0.011709	0	0	0.023127	0	0.0067	0	0	0	0.0263187	434.463	1729.63	1545.35	48.4977	19.7262	102.029
Cyclohexa-2,4-dienylmethanol	0.033131	0.070768	0.026554	0.015386	0.046953	0.012624	0.029567	0.054987	0.012363	0.020517	0.090262	0.021952	0.0270821	0.0880351	0.0191045	11.3295	17.4574	11.3419	1112.79	1125.49	1261.77
Cyclooctyne	0.048775	0.056097	0.035926	0.026094	0.059173	0.024035	0.037831	0.068559	0.020891	0.024891	0.103268	0.020423	0.023581	0.121168	0.0266664	17.258	18.6414	18.8189	1215.4	1111.92	1176.3
Cyclopropylpyrroloindole	0	0	0	0.011219	0	0.004147	0.007966	0	0	0.003524	0	0.018959	0.00249351	0	0.0140153	0	0	0	0	0	0
Cytosine	0.580576	1.0701	0.396562	0.290499	1.01435	0.295657	0.432519	0.891535	0.221645	0.391138	1.2129	0.346718	0.297854	1.59911	0.280503	217.157	230.334	242.857	2599.94	2571.81	2866.17
D-Tryptophan	0	0.021015	0.166057	0	0.075882	0.138913	0.1752	0.046565	0.121406	0.091175	0.007423	0.276668	0	0.0122356	0.166888	2034.17	2864.07	2050.72	83.5267	73.3966	127.14
De-O-methylsimmondsin	0	0	0	0	0	0	0	0	0	0	0	0	0	0	0	151.696	180.48	114.666	0	0	0
Dehydrocrotonin	0.024676	0.008735	0.046693	0.025951	0.00831	0.034407	0.048551	0	0.023618	0.039334	0	0.072726	0.0166642	0	0.0369464	0	0	0	0	0	0
Delmadinone	0.042635	0.040031	0.072252	0.033994	0.097202	0.084872	0.081573	0.038261	0.062983	0.051305	0.0435	0.178208	0.0227826	0.0382536	0.0818944	0	0	0	0	0	0
Deoxyeritadenine	0.495582	0	0.001532	0.212453	0	0	0	0	0.00128	0	0	0.001683	0	0.00281752	0	2.08719	1.24114	1.34659	0	0	0
Desacetyllaurenobiolide	2.79732	8.62803	2.86738	2.08016	8.39103	2.9972	3.93573	7.91441	2.35123	3.33983	9.70896	2.82201	2.05998	14.4115	2.95576	2336.58	1870.59	2372.59	0	0	0
Desciclovir	0	0	0	0	0	0	0	0	0	0	0	0	0.0307087	0	0	0	0	0	0	0	0
Dexamethasone 21-sulfate	0	0	0.05921	0	0	0	0	0	0	0	0	0.118393	0	0	0	0	0	0	0	0	0
Dibutyl hexanedioate	0.079622	5.5342	1.26665	0.060778	0.389005	0.094162	0.376342	0.258385	0.139642	0.259794	0.111833	1.32749	0.128852	0.583786	0.0667745	39.8524	84.292	26.6609	0	0	0
Dibutyl phthalate	3.7031	6.63478	2.23225	1.56198	6.94223	2.00004	2.8141	5.89746	1.44318	2.37518	7.91041	2.0788	1.64037	10.4313	1.93688	1290.12	1305.7	1366.61	0	0	0
Diethylamino nonanoate	0	0.00661	0.016967	0.00497	0	0.015124	0.022112	0.009336	0	0.008212	0.127133	0	0.0173253	0.0150078	0	1.12977	6.1311	0	0	0	0
Dihydrodeoxy-8-epiaustdiol	0.077223	0.076593	0	0.004478	0.076478	0.025712	0.052861	0.091005	0.023653	0.035475	0	0.034681	0.000471569	0.132079	0.0295221	13.7008	16.6005	18.1877	0	0	0
Dihydropyrimidine	0.063382	0	0	1.84e-05	0	0	0	0	0	0	0	0	7.03917e-05	0	0	0	0	0	0	0	0
Diisobutyl phthalate	0.206469	0.599026	0.176854	0.159101	0.686396	0.222346	0.278887	0.591702	0.184374	0.241168	0.688595	0.206967	0.138393	1.12245	0.213416	139.259	97.099	139.226	0	0	0
Dioctyl phthalate	3.44955	6.88188	2.63521	3.22022	10.4185	3.12863	3.97419	8.56354	3.03901	3.37396	10.348	3.38737	1.81191	17.0208	3.29723	2157.28	1757.52	2159.22	0	0	0
Dioxolane-THYMINE	34.803	77.9211	25.3589	19.6627	77.7454	23.8248	33.9621	65.1988	16.7858	28.578	95.7664	25.503	20.9157	107.647	24.2943	16020.6	15780.2	15217.8	0	0	0
Diphenylmethylphosphine oxide	1.53745	1.78276	0.615392	0.03661	1.85109	0.556694	0.662938	1.59577	0.383058	0.681694	2.49969	0.614591	0.0427555	2.84167	0.540416	356.01	393.312	415.531	0	0	0
DL-Phenylalanine	0.475319	0	0	0.015243	0	0	0	0	0	0	0	0	0.00431942	0	0	0	0	0	0	0	0
DOPA sulfate	0.734138	1.0734	0.397714	1.06216	1.16019	0.368724	0.495847	1.26735	0.236816	0.450578	1.51671	0.417365	1.20348	1.90514	0.380316	269.798	177.539	207.444	0	0	0
Doxycycline	69.19	79.586	29.3752	28.888	86.4725	24.3534	35.6725	72.5926	17.8525	31.4081	114.853	28.0795	26.9373	123.931	23.1895	17272.2	19027	19044.9	0	0	0
Dyspropterin	0	0	0.001264	0	0.002378	0	0	0	0	0	0	0	0.194078	0	0	0	2.0528	0	0	0	0
Elocalcitol	0.669513	0.617623	0.268717	0.272261	0.638257	0.155497	0.294972	0.458711	0.108486	0.229665	1.05957	0.229399	0.219575	0.802492	0.136356	92.984	214.146	148.085	0	0	0
Endostatin	0	0	0	0.112486	0	0	0	0	0	0	0	0	0	0	0	0	0	0	0	0	0
Erythromycin C	0	0	0	0	0	0	0	0	0	0	0	0	0	0	0	578.748	891.102	700.331	0	0	0.129248
Ethosuximide	0	0	0.127837	0	0	0.034562	0.015938	0	0.068664	0	0	0.162025	0	0	0.246288	0	0	0	0	0	0
ethyl 4-(2-cyano-8-fluoro-1,1-dioxo-1$l^{6},4-benzothiazin-4-yl)benzoate	0.006131	0	0.390579	1.35e-06	0.000463	0.256499	0.230019	0.031757	0.210223	0.095355	0.009117	0.609612	0	0	0.281647	0	0	0	0	0	0
Ethyl aconitate	0.059872	0.154723	0.07035	0.009362	0.4907	0.051772	0.077309	0.135991	0.059974	0.079529	0.172541	0.063076	0.0152272	0.182176	0.0422019	20.5673	13.9083	19.4027	24.9879	37.6381	36.7831
Ethyl lysine	0	0	0	0	0	0	0	0	0	0	0	0	0	0	0	27.3288	41.1619	28.8518	0	0	0
Fasentin	1.84908	2.1278	0.818752	0.615031	2.12684	0.643337	0.902879	1.8815	0.441739	0.797431	2.82413	0.677896	0.844202	3.34313	0.641781	432.305	305.479	426.259	0	0	0
Fluorescein diacetate	0	0	0.004246	0	0	0.003134	0.004453	0	0	0	0	0.005036	0	0	0.00385304	45.6167	32.5293	42.9727	0	0	0
Fluoroazomycin arabinoside	17.1625	23.499	8.47442	0	25.6217	7.21973	10.1321	22.2008	5.21174	9.05266	32.0115	8.01144	0	37.3921	6.94062	5055.02	5291.63	5381.06	0	0	0
Flurbiprofen glucuronide	0	0	0	0	0	0	0	0	0	0	0	0	0	0	0	123.846	135.091	112.678	0	0	0
Formamide, N-[(1Z)-2-(4-methoxyphenyl)ethenyl]-	0.006592	0	0.035953	0	0	0.00745	0.005181	0	0.010504	0	0	0.008012	0	0	0.00332555	0	41.8287	35.1445	0	0	0
Furanofukinin	1.31356	11.8485	2.18622	1.39056	4.47274	1.72503	4.42261	5.53573	3.09598	3.11099	19.5349	1.6103	4.04054	5.17613	2.91311	2124.94	1201.49	4211.64	11292.4	8417.17	9817.15
Gln Gly	0.135501	0.116043	0.21895	0.12199	0.192942	0.14619	0.213564	0.123717	0.112675	0.165505	0.101174	0.331417	0.0813481	0.120696	0.252342	2.11901	4.21202	2.17016	0	0	0
Glu Ala	0	0	0	0.001604	0	0.000367	0.003791	0	0.003361	0.002913	0.011035	0.007595	0	0	7.23884e-05	96.8191	95.6031	50.8021	0	0	0
Glycerol lactate pyruvate	0.088717	0	0	0	2.76435	0	0	0	0.178451	0	0	0	0	0	0	24.2625	19.92	17.1569	0	0	0
Glyzarin	0	0	0	0	0	0	0	0	0	0	0	0	0	0	0	98.5287	129.824	71.3396	0	0	0
Guanine	0.357729	0	0	0	0	0	0	0	0	0	0	0	0	0	0	0	0	0	0	0	0
H-Arg(NO2)-Obzl	1.47776	1.66806	1.67573	1.31764	2.47394	1.62331	2.08993	1.63619	0.959687	1.61735	1.42536	2.468	0.979045	2.02552	1.96538	2.48563	10.0029	3.76249	0	0	0
Halofenozide	0	0	0	0	0	0	0	0	0	0	0	0	0	0	0	536.336	653.677	554.701	0	0	0
Hexadecylamine	6.73609	7.04281	2.87618	0	7.34933	2.60672	3.60095	7.6954	1.7857	3.26946	11.3615	2.79471	0	11.2484	2.41392	1394.37	1508.04	1559.98	5479.27	5269.53	7180.42
Histidinyl-Alanine	0	0	0	0.106271	0	0	0	0	0	0	0	0	0.0568195	0	0	0	0	0	0	0	0
Hydantoin-5-propionic acid	0	0	0	0	0	0	0	0	0	0	0	0	0	0	0	15.8062	25.2215	11.0599	0	0	0
Hydroxyethyl retinamide	0.090403	0.18104	0.219541	0.10124	0.123873	0.161411	0.193321	0.080483	0.229392	0.044864	0.341365	0.41504	0.076793	0.217142	0.117766	89.1728	107.489	99.8233	0	0	0
Hydroxylated N-acetyl desmethyl frovatriptan	0	0	0	0.363939	0	0	0	0	0	0	0	0	0	0	0	0	0	0	0	0	0
Hydroxyminaline	0.012383	0.00914	0.012259	0.011945	0	0.008274	0.021045	0.006528	0.006678	0.013548	0.007944	0.015298	0.00323996	0	0.00973626	7.39346	44.2583	9.99909	0	0	0
Hydroxyprolyl-Serine	0	0	0	0.121326	0	0	0	0	0	0	0	0	0	0	0	0	0	0	0	0	0
Hydroxysanguinarine	0	0	0.101881	0.076293	0	0	0	0	0	0	0.316293	0	0.0778314	0	0	0	0	0	0	0	0
Hymenoxon	0.035606	0.244711	0.063493	0.03321	0.210578	0.065123	0.08295	0.19293	0.033415	0.088477	0.15519	0.057245	0.0442262	0.365112	0.0654185	46.844	37.0904	44.5975	0	0	0
Icos-2-enoic acid	0	0.184116	0.041371	0.014505	0.015207	0.086384	0.069363	0.126656	0.015939	0.095007	0.815213	0.004642	0.0643128	0.0999693	0.00421413	3.16673	17.2575	5.69691	0	0	0
Indazole	0.359144	0.538997	0.270137	0.923215	0.499028	0.204867	0.285801	0.645321	0.149605	0.258377	0.94652	0.253122	0.750313	0.806895	0.1854	109.398	125.823	117.849	0	0	0
Indolepropionamide	0.000399	0	0	0	0	0	0	0	0	0	0	0	0.0281363	0	0	0	0	0	1359.8	1244.82	1279.84
Indoline	0	0.111862	0.532691	0	0.239119	0.244239	0.515156	0.146839	0.391436	0.295718	0.081405	0.727668	0	0.0917158	0.282007	5216.16	6887.74	5613.64	0	0	0
Isobutyryl carnitine	0.005633	0.039962	0.354902	0.169633	0	0.252298	0.798628	0.027358	1.69123	0.061652	0.032928	0.170631	0	0.0589393	0.00726064	188.375	174.157	141.61	0	0	0
Isolinderenolide	0.953835	0	0	0	0.075098	0	0	0	0	0	0	0.003476	0	0.0103982	0	5.03601	2.80893	0	0	0	0
Isonicophen	0.08393	0.020054	0.114299	0.076269	0.054893	0.085778	0.116197	0.036933	0.056241	0.069672	0	0.159823	0.0416395	0	0.121356	245.41	263.26	231.125	0	0	0
Isopeonol	0.512603	0.779301	0.229356	0.005818	0.700566	0.248333	0.285171	0.74004	0.154677	0.275896	0.839914	0.233968	0.0110673	1.06342	0.218756	159.601	172.378	173.914	891.833	931.222	912.11
Isopropyl beta-D-glucoside	0.015441	0.014774	0	0	0.046723	0.010342	0.012232	0.020649	0.008922	0.012143	0	0.012084	0	0.0526605	0.0112883	7.94938	6.81025	10.3785	0	0	0
Jasmolone	0	0	0	0.009154	0	0	0	0	0	0	0	0	0.0459694	0	0	0	0	0	0	0	0
Kanamycin	0.235934	0.230741	0.152053	0.109069	0.186452	0.069391	0.1004	0.191639	0.050804	0.097337	0.476576	0.101012	0.0934553	0.358369	0.0622435	57.2145	66.5263	57.2881	4122.03	4313.27	5104.81
L-Arginine	0.086696	0.067777	0.158409	0.083833	0.039431	0.122947	0.190349	0.043738	0.094979	0.112077	0.048321	0.259636	0.052596	0.071638	0.161005	2076.28	4736.02	2782.99	0	0	0
L-DOPA n-Butyl Ester	0.17126	0.082647	0.051811	0.079139	0.047735	0.024473	0.162749	0.01228	0.049634	0.030304	0.116049	0.047101	0.0401947	0.110695	0.0232098	251.727	489.502	132.903	0	0	0
L-Glutamic acid	0.568331	0.192126	0.458564	0.446844	0.208788	0.382207	0.722384	0.14863	0.532997	0.263188	0.133955	0.592872	0.178976	0.130599	0.351264	1845.57	2082.27	1642.78	15.8513	3.94338	26.1595
L-Glutamine	0.670527	0.227421	0.561779	0.561323	0.291993	0.454647	0.845961	0.21394	0.553853	0.373419	0.145339	0.814181	0.240971	0.183578	0.516027	2629.37	2990.86	2345.7	0	0	0
L-Homocysteine, S-(2-((1-iminoethyl)amino)ethyl)-	1.72248	1.22385	2.33229	1.63244	2.39093	1.93857	2.81218	1.34854	1.1197	1.9808	1.02959	3.75047	1.05166	1.40225	2.6582	0	2.8095	0.95162	0	0	0
L-Isoleucine	0	0	0.002267	0	0	0	0	0	0	0	0	0.006018	0	0	0	30.0403	38.1919	34.2159	0	0	0.00840684
l-lysyl-l-lysyl-l-lysine	0.062774	0.044123	0.001617	0.009092	0.060887	0.00815	0.031415	0.023803	0.010385	0.011028	0.022276	0.011283	0	0.0812812	0.00551392	3.96243	9.7154	8.27826	0	0	0
L-Menthyl acetoacetate	0.283265	0.888809	0.293959	0.200442	0.861543	0.229651	0.333013	0.750022	0.201869	0.317077	0.854782	0.269038	0.217732	1.32313	0.252093	166.305	144.671	155.576	1580.42	1040.74	1343.96
L-Phenylalanine	0	0.446668	1.81602	0	0.883664	1.31465	1.8998	0.48421	1.35019	1.11252	0.442772	2.54284	0	0.4571	1.32645	14220.4	18557.8	15230.6	36.9389	35.4414	73.0911
L-Thymidine	0.023582	0.008458	0.014861	0.494271	0.015002	0.004789	0.002928	0.019143	0.005252	0.005599	0.010574	0.00759	0.0600477	0.00824584	0.00280541	3.85497	2.40426	1.71435	0	0	0
L-Tyrosine	1.69255	0.026019	0.145669	1.29308	0.049946	0.129359	0.161336	0.037414	0.128728	0.094724	0.038454	0.207808	0.726654	0.0194745	0.155742	1896.15	2131.46	1900.95	267.632	298.477	361.755
Lanabecestat	0.008735	0	0.095446	0	0	0	0	0	0	0	0.343121	0	0	0	0	0	0	0	11.3989	62.6855	93.7231
Lappaphen A	0	0	0	2.35361	0	0	0	0	0	0	0	0	2.19844	0	0	0	0	0	1037.96	996.347	1383.08
Lauryldiethanolamine	37.7542	117.133	41.0269	22.0487	105.546	36.2358	37.1492	92.9925	31.889	31.2572	128.38	49.0666	30.7288	175.001	45.8553	26442.9	23288.7	25044	180544	205512	224915
Lersivirine	0.946032	0.755523	0.387109	0.197674	0.734797	0.356853	0.498842	1.10491	0.245467	0.434936	1.44048	0.388478	0.199749	1.00915	0.316913	151.105	159.558	165.28	0	0	0
Leucyl-Asparagine	0	0.088665	0.029766	0.006677	0.101317	0.039913	0.048784	0.103293	0.031531	0.040158	0.043458	0.024076	0.0118	0.135139	0.0419995	16.6183	4.71308	11.5647	0	0	0
Levofloxacin	0	0	0	0	0	0	0	0	0	0	0	0	0.119136	0	0	0	0	0	0	0	0
lysophosphatidylinositol	0	0	0	0	0	0	0	0	0	0	0	0	0	0	0	39.8339	55.8553	32.1786	0	0	0
manoalide	0.025487	0.025056	0.354773	0.383633	0	0.000991	0.015853	0	0	0	1.27707	0.006624	0.28511	0	0	0	16.0669	0	0	0	0
Megastigmatrienone	0.041865	0.100256	0.027753	0.010499	0.02889	0.195381	0.006015	0.043632	0.017749	0.169978	0.054764	0.02485	0.259618	0.0246788	0.0116282	8.77565	6.63265	3.24983	0	0	0
MEPHENTERMINE	1.47742	3.82176	1.2047	0.895916	3.52189	1.041	1.58204	3.04892	0.723531	1.27331	4.31806	1.2442	0.990915	5.30245	0.990293	699.14	745.487	776.497	65.9191	67.0085	68.306
Meranzin hydrate	0.262805	0.452216	0.249205	2.42548	0.389355	0.160501	0.261791	0.403906	0.110548	0.182387	0.796312	0.199813	2.30587	0.613591	0.142161	81.7712	95.9115	99.0111	0	0	0
Mesaconitine	7.39204	7.41518	9.55949	7.48236	14.1385	8.39771	11.8781	7.68338	4.01339	8.71798	7.03995	18.3364	5.27374	9.07973	12.6512	0	0	0	0	0	0
Methional diethyl acetal	0.024874	0.051725	0.079518	0.055551	0.062444	0.013434	0.014611	0.021661	0.00602	0.018107	0.068911	0.005613	0.0471027	0.0716238	0.00676071	10.687	12.9027	10.7336	0	0	0
Methoxybrassinin	0	0	0	0	0	0	0	0	0	0	0	0	0	0	0	16.7154	19.4936	10.2387	0	0	0
Methoxyeugenol	1.6094	2.66128	0.196646	0.141988	2.50891	0.866391	1.02932	2.46934	0.53801	0.923375	0.660478	0.822756	0.145322	3.52957	0.815386	521.347	538.994	540.604	8190.97	8002.27	8192.06
Methyl 5-(hydroxymethyl)pyrrolidine-3-carboxylate	0.010851	0.011596	0.095883	0.002737	0.00909	0.001728	0.010277	0.018163	0.004915	0.003072	0.295225	0.013408	0.00216494	0.0143679	0.00621349	1.84988	0	1.72406	0	0	0
Methyl palmoxirate	0.03609	0.095853	0	0	0.066495	0.02191	0.018736	0.051341	0.014135	0.010772	0	0.024867	0	0.113464	0.0115358	14.1747	12.5415	14.978	0	0	0
Metomidate	0.070098	0.062977	0.077956	0.049899	0.105079	0.060535	0.100376	0.055934	0.042944	0.072208	0.061269	0.10537	0.0418663	0.0723757	0.0762809	0	0	0	0	0	0
Microcystin LW	1.58543	3.12262	1.18042	0.731169	2.42088	0.863607	1.44238	2.66162	0.80566	1.14822	4.86688	1.31717	1.02612	5.35136	1.38254	624.308	717.244	723.404	0	0	0
Moroxydine	0	0	0	0	0	0	0	0	0	0	0	0	0	0	0	19.0141	25.544	21.2567	0	0	0
Muricatacin	0.370332	0.394624	0.006906	0.0176	0.364688	0.125092	0.19751	0.384872	0.088865	0.134321	0.01965	0.156572	0.013852	0.55668	0.109226	82.717	95.9949	94.7448	0	0	0
Myricanol 5-glucoside	0	0	0	0	0	0	0	0	0	0	0	0	0	0	0	47.0954	156.925	133.731	0	0	0
N-(14-Methylhexadecanoyl)pyrrolidine	0	0.1228	0.005581	0.003243	0.064701	0.122624	0.106673	0.150679	0.015099	0.125637	0.069575	0	0.0133837	0.205462	0.0169034	6.89517	19.4899	13.1841	0	0	0
N-(4-Aminobutyl)-N-ethylisoluminol	0.475762	0.662349	0.276116	0.199439	0.61948	0.194613	0.289613	0.535617	0.145115	0.254201	1.06602	0.271174	0.247649	0.973103	0.211062	135.095	192.974	142.727	0	0	0
N-(5-Amino-2-hydroxybenzoyl)glycine	17.5065	42.6861	17.5073	80.9875	43.0413	14.7647	17.9248	44.8385	10.0616	17.2656	52.9602	16.6425	78.2492	63.427	13.3243	8649.12	8970.04	8870.6	0	0	0
N-(N-Formyl-L-methionyl)-L-phenylalanine	0.063416	0.057345	0.05055	0.037308	0.09507	0.225115	0.242618	0.20154	0.169586	0.161882	0.290244	0.089497	0.0190539	0.0953444	0.240728	10.73	26.2191	15.1148	0	0	0
N-[(2Z)-2-Methoxyiminopropyl]-7H-purin-6-amine	0.562719	0.639678	0.183659	0.764758	0.701813	0.157618	0.287889	0.496246	0.142413	0.258761	0.925327	0.213571	0.711965	1.01983	0.15817	212.652	213.193	218.026	0	0	0
N-alpha-Acetyl-L-citrulline	0.031168	0.03415	0.049547	0.036938	0.074019	0.049307	0.060725	0.024301	0.030262	0.050279	0.024306	0.078717	0.0269814	0.027198	0.0553307	0	0	0	0	0	0
N-Arachidonoyl Alanine	0.096828	0.101921	0	0.020631	0.02031	0.026184	0.01167	0.005229	0.001925	0.022423	0	0.078275	0	0.0951504	0.00185487	4.25334	68.2377	0	0	0	0
N-Arachidonoyl Tryptophan	0.067144	0.043588	0.020136	0.026679	0.039541	0.017034	0.0347	0.058384	0.014934	0.021825	0.083717	0.002439	0.00863718	0.121859	0.0261286	21.9342	13.1392	12.9173	0	0	0
N-carbamoylglycine	0	0	0	0	0	0	0	0	0	0	0	0	0	0	0	22.6533	30.2275	22.8054	0.0214199	0	3.46257
N-Carboxyethyl-Î³-aminobutyric acid	1.17257	1.0841	1.54357	1.18038	1.8065	1.44869	1.95729	1.06439	0.847054	1.3823	0.889219	2.52019	0.765439	1.19169	1.85967	5.90604	10.5311	5.74577	0	0	0
N-Cyano-N'-(1,1-dimethylpropyl)-N''-(3-pyridinyl)guanidine	0	0	0	0.105016	0	0	0	0	0	0	0	0	0.00849986	0	0	0	0	0	0	0	0
N-Cyclopropyl-trans-2-cis-6-nonadienamide	0.263077	0.527565	0.1579	0.143377	0.51457	0.143866	0.227559	0.421813	0.110018	0.181431	0.614239	0.188532	0.128171	0.765223	0.134137	91.8548	102.451	109.288	0	0	0
N-Desmethylaminopyrine	0	0	0	0.2097	0	0	0	0	0	0	0	0	0.258305	0	0	0	0	0	0	0	0
n-diethyl-m-toluamide	0.01425	0.104498	0.031206	0.00538	0.05682	0.038734	0.034875	0.110693	0.021599	0.03361	0.120026	0.022533	0.0153698	0.179057	0.0263626	21.0783	5.41505	22.7077	0	0	0
N-Docosahexaenoyl Methionine	1.53018	1.58248	0	0	1.81183	0.517213	0.691267	1.55268	0.355481	0.615355	0	0.514645	0	2.69219	0.509424	305.478	287.858	357.683	0	0	0
N-Dodecylsarcosinate	0.000106	0.021474	0.0403	0.012008	0.005302	0.058107	0.072631	0.065463	0.017446	0.051336	0.311973	0.00194	0.0465034	0.148817	0.000171385	5.76238	14.9797	8.53443	9758.08	9753.96	9853.06
N-methylundec-10-enamide	0.463381	0.847203	0	0	1.66822	0.261912	0.692512	0.735074	0.090803	3.01974	0.114184	0.295895	0.0116497	0.90695	0.1546	155.32	173.333	72.7522	2313	8426.29	2965.87
N-Stearoyl Serine	0	0	0	0	0	0	0	0	0.001549	0	0	0	0	0	0	326.804	175.104	193.74	0	0	0
N-Stearoyl Valine	0.283067	0.364497	0.171528	0.109123	0.405384	0.071405	0.156239	0.219415	0.069124	0.119815	0.445387	0.1333	0.106291	0.41829	0.088447	79.3573	110.685	82.2924	0	0	0
N-Undecylbenzenesulfonic acid	1.98545	2.07754	0.859122	0.777208	3.17492	1.01332	1.04873	1.91093	0.69701	0.799229	3.47255	0.96169	0.489652	4.16097	0.920743	618.422	1092.05	444.372	34586.1	36563.8	39137.9
N,N-Dimethyldodecylamine-N-oxide	3.9898	10.9471	3.71816	3.0205	9.92424	3.15295	4.40842	9.28174	2.50303	3.9995	14.067	3.4961	3.91827	14.7758	5.19146	2017.16	2189.56	2170.87	72.4888	100.822	95.1456
N5-(3,4-Dioxo-1,5-cyclohexadien-1-yl)-L-glutamine	0	0.249239	0.096597	0.091895	0.250301	0.071071	0.097796	0.237644	0.056063	0.097427	0.389332	0.027412	0.0936501	0.379689	0.0654189	54.8929	58.5304	53.4785	0	0	0
Natamycin	0.020989	0.093139	0	0	0.100961	0.782769	0.006497	0	0.272597	0.006669	0.155975	0	0	0.0971538	0.490027	5487.76	15789.8	14052.8	7.18758	4.25479	77.0645
Neoacrimarine J	0	0	0	0	0	0	0	0	0	0	0	0.004427	0	0	0	188.841	226.469	196.007	0	0	0
Nereistoxin	9.24233	19.462	6.36596	5.02077	19.517	6.02589	8.46213	16.2233	4.19186	7.16111	24.1972	6.29939	5.45008	26.8059	6.20814	3986.89	4098.7	3784.54	0	0	0
Nontrial	6.6593	13.1538	5.19048	3.88106	12.2903	4.51663	5.76343	12.1804	3.20783	5.0505	16.9056	4.2603	3.81613	20.5846	4.42653	2895.89	2639.53	2999.89	0	0	0
Nordeoxycholic acid	0.515867	0	0	0	0	0	0	0	0	0	0	0	0	0	0	0	0	2.46011	0	0	0
Norethindrone acetate	22.6974	22.2555	12.1474	9.89701	36.5325	12.294	13.8548	20.1507	8.02656	9.31409	43.1365	13.8093	6.01625	47.4866	10.9129	7662.19	11778.2	5284.15	0	0	0
Norfluoxetine glucuronide	0	0	0	0.062888	0	0.210589	0.110907	0.000102	0.192013	0.033877	0	0.013396	0	0	0.284195	0	0	0	0	0	0
Octaethylene glycol	0.332654	0.380963	0.108356	0	0.401023	0.109434	0.14014	0.34804	0.075637	0.193931	0.698152	0.13422	0	0.517291	0.0984472	65.3002	67.8395	84.3953	0	0	0
Oleamide	6.0984	19.027	3.16102	4.07246	13.7351	5.16986	2.67846	14.8972	1.85673	7.98336	11.1497	6.18575	5.4955	6.13467	2.81808	1991.1	1564.7	1190.8	32766.5	63395.9	40465.8
Oleoyl Ethyl Amide	2.81325	34.8589	8.59879	4.55636	16.2111	13.554	13.3714	28.5164	4.72861	15.6413	82.0807	3.78258	9.48758	26.0765	3.57917	2474.34	4233.81	2647.45	0	0	0
Oxonol	0	0	0.017036	0	0	0.02364	0.029939	0.000811	0.023191	0.007722	0	0.045838	0	0	0.0207303	56.6438	72.9506	51.8429	0	0	0
p-Acetaminobenzaldehyde	0.107523	0.083377	0.025008	0	0.066825	0.019104	0.02705	0.055289	0.014788	0.023914	0.100512	0.020599	0	0.0781948	0.0160331	14.7296	16.4648	13.7811	0	0	0
p-Hydroxyl-ethotoin	0.148845	0.065984	0.032431	0.008783	0.067485	0.012971	0.034112	0.042801	0.013077	0.024823	0.139322	0.021772	0.00447755	0.0790409	0.0150742	17.3645	18.1115	17.5098	0	0	0
p-Hydroxyubenimex	0	0	5.35e-05	0	0	0	0	0	0	0	0	0	0	0	0	51.8517	263.134	8.59041	0	0	0
p-Mentha-1,3,5,8-tetraene	4.44236	9.39845	3.43389	2.37942	8.66424	2.77382	4.22555	8.45286	2.24266	3.67272	13.0835	3.61787	2.92699	15.115	3.51085	1956.66	2080.88	2020.3	11896.6	12847.5	14944.8
Palmitic acid	4.01695	6.26805	3.12945	2.35492	6.37235	2.7106	3.31381	6.43075	1.90149	2.76479	9.09702	2.31271	1.90725	11.1883	2.59413	2045.68	1932	2034.58	0	0	0
Palmitic amide	22.9572	96.6205	27.234	15.027	83.3816	27.734	28.9645	76.7971	23.2655	26.642	93.0839	34.166	21.8636	135.574	41.3319	18380.5	15273.5	17065.5	25390.6	25846	25644
Palmitoleamide	0	0.023365	0.035943	0.012514	0.010539	0.06794	0.073597	0.06912	0.019063	0.060332	0.341816	0	0.0383656	0.143291	0	2.69866	21.0044	5.16309	0	0	0
Para-Nitrophenyl	0.824185	1.74586	0.531505	0.440829	1.72298	0.52477	0.732927	1.31891	0.376868	0.614827	2.04011	0.4993	0.493406	2.22995	0.599243	335.862	340.342	309.067	0	0	0
Penicillamine cysteine disulfide	0.049927	0.101665	0.042575	4.23554	0.094243	0.023278	0.079219	0.026554	0.017356	0.042106	0.191101	0.012346	4.10103	0.090591	0.0246117	0	13.7499	7.70593	0	0	0
Penicillin G	9.2689	1.7023	21.3711	9.89009	5.14754	19.2507	14.6797	2.79849	15.4741	7.80061	1.33248	33.1929	3.64521	1.76851	23.207	0	0	0	0	0	0
Penicillin G Potassium (Benzylpenicillin)	26.0895	10.7239	45.6281	23.5662	21.7049	32.8914	33.2568	10.9234	25.9524	16.4024	10.5526	62.4395	10.0454	11.6283	37.2079	361.674	471.733	377.164	0	0	0
Penicilloic acid	31.3285	25.8503	8.93618	21.6435	42.2884	6.30079	33.533	27.9582	5.14331	23.1496	27.2556	13.7956	13.3913	31.4641	9.11798	0.00439281	1.5761	1.45754	0	0	0
Penilloic acid	8.61486	4.78688	5.42472	8.09945	8.75691	4.3937	9.07799	5.13169	3.51592	5.90239	4.99713	7.24838	4.46832	5.88159	5.15615	197.793	341.15	308.096	0	0	0
Penitrem E	28.7916	41.7169	14.0448	11.4132	44.9232	13.9101	17.9149	39.8582	9.67556	16.23	50.2935	14.0517	9.11673	67.253	13.2238	8447.54	8003.32	9086.13	0	0	0
PG(5-iso PGF2VI/i-14:0)	0.129422	0.124722	0.174933	0.081716	0.156319	0.086993	0.100195	0.264448	0.070044	0.070754	0.33835	0.063837	0.0618489	0.345156	0.0681424	46.6596	43.657	56.6747	0	0	0
Phenacylamine	0	0.035322	0.092463	0	0.049823	0.070012	0.082259	0.032685	0.065317	0.055545	0.036957	0.120358	0	0.0292287	0.0774722	647.234	706.461	634.174	0	0	0
Phenolsulfonphthalein	1.10506	0.512259	1.15752	0.045347	0.699319	1.14145	1.21487	0.49502	0.882278	0.721946	0.527903	1.77573	0.0374298	0.51566	1.26721	9393.61	10416.4	9265.93	9814.94	9656.21	10466.4
Phenylalanyl-Glycine	0.242393	0	0	0	0	0	0	0	0	0	0	0	0	0	0	0	0	0	0	0	0
Phenylalanylglycine	0	0	0	0	0	0	0	0	0	0	0	0	0.0781694	0	0	0	0	0	0	0	0
Phosphate	2.46933	7.39076	1.21811	1.30075	10.7868	1.78624	2.3559	6.53836	0.874905	1.95507	10.3131	1.54855	2.00681	11.0098	1.05334	0	0	0	0	0	0
Phosphoaminophosphonic acid-guanylate ester	0.577376	0.873959	0.233406	0.20109	0.995784	0.255073	0.356424	0.783882	0.169321	0.318399	0.971221	0.258803	0.239447	1.42105	0.257314	166.261	97.9023	195.451	0	0	0
Pindolol	0	0	0	0	0	0	0	0	0	0	0	0	0	0	0	36.6228	60.0657	35.9406	0	0	0
Piperidine, 4-(1a,10b-dihydro-6H-dibenzo(3,4:6,7)cyclohept(1,2-b)oxiren-6-ylidene)-	0.103613	0.273902	0.079735	0.072352	0.295611	0.074664	0.087876	0.216561	0.057257	0.091279	0.319949	0.090157	0.0844616	0.458382	0.0697156	39.9339	56.6057	53.1842	0	0	0
Polyethylene, oxidized	0.179078	0.025103	0.019563	0	0.015611	0.007852	0.012601	0.025381	0.00495	0.01843	0.066627	0.009352	0	0.0428753	0.00203776	5.9088	19.9961	10.3222	9814.94	9656.21	10466.4
Poststatin	6.45295	13.4219	4.84254	3.48494	12.4972	3.87353	5.72819	11.4385	2.95632	4.87094	17.3394	4.7237	3.93504	19.879	4.29418	2690.5	2993.39	2899.08	2473.01	2615.46	3196.4
Pozanicline	1.14306	1.31215	0.42812	0.304814	1.33323	0.432117	0.502887	1.33134	0.310145	0.513052	1.73756	0.402709	0.323276	2.04758	0.373525	236.071	234.599	255.761	0	0	0
Prolyl-Glutamine	0	0	0	0	0	0	0	0	0	0	0	0	0	0	0	154.585	45.9972	41.4068	0	0	0
Propaphos	0.051974	0.081082	0.04146	0.023871	0.073183	0.028343	0.01991	0.060477	0.01483	0.033274	0	0.021445	0.0080306	0.111392	0.0254364	16.4048	20.5743	14.4287	0	0	0
Proscillaridin	0.711171	1.7508	0.548038	0.399837	1.35899	0.343631	0.755263	1.39989	0.415643	0.694356	2.22399	0.577173	0.558905	2.48462	0.883601	306.495	383.607	262.637	0	0	0
PS(O-20:0/14:1(9Z))	0	0.587452	0.105958	0.009183	0.471593	0.046096	0.239265	0.583725	0.083156	0.213179	0.041868	0.039637	0.0298293	0.238385	0.159137	28.5927	0	94.3954	0	0	0
Pseudouridine	0	0	0	0.681203	0	0	0	0	0	0	0	0	0.651449	0	0	0	0	0	78.6835	81.7578	128.878
Puromycin aminonucleoside	0.839694	1.12257	0.285472	0.459154	1.16233	0.306879	0.441319	0.94096	0.226784	0.404313	1.36705	0.354154	0.506511	1.6546	0.277822	253.511	271.284	275.821	0	0	0
Pyrazinecarbonitrile, 3-amino-5-[[2-(diethylamino)ethyl]amino]-6-methyl-, 4-oxide	0.880314	1.02858	0.123052	0.037084	1.09177	0.285186	0.413884	0.858969	0.217164	0.408211	0.63424	0.210356	0.0599058	1.58193	0.289657	204.691	256.854	255.572	0	0	0
Pyridoxine (Vitamin B6)	0.001071	0.032715	0.075842	0.002422	0.066612	0.047381	0.086879	0.043738	0.037259	0.050021	0.040692	0.10646	0	0.0126436	0.0594499	327.878	459.422	331.285	201.223	191.515	205.85
Pyrimethanil	2.64044	4.37378	1.31126	0.002033	4.7507	1.39265	1.75746	4.24925	0.966859	1.62426	4.86498	1.25272	0.0113779	7.23786	1.32989	893.283	696.983	957.163	0	0	0
Pyroglutamic acid	0.045229	0.026635	0.062318	0.032453	0.042234	0.040605	0.076944	0.02435	0.051053	0.038299	0	0.06802	0.0143395	0.00818027	0.0366662	545.605	632.766	469.358	0	0	0
Pyrophosphate	0.160812	0.924867	0.123955	0.116401	1.67142	0.160041	0.268045	0.654783	0.074501	0.170808	1.51145	0.123263	0.180571	1.23303	0.0737618	0	0	0	16174.1	16902.2	17559
pyrrolo[2,1-c][1,4]benzodiazepine	0.16308	0.226717	0.019668	0.019911	0.222008	0.072684	0.108941	0.174223	0.050531	0.079498	0.088463	0.088836	0.0146147	0.309471	0.0559164	42.2712	49.1165	48.9399	0	0	0
Pyrroloquinoline quinone	0.005589	0.039003	0.013239	0	0.039504	0.00741	0.011572	0.018022	0.004191	0.006288	0.061782	0.006551	1.04534	0.0442746	0.0111464	3.51398	12.1827	5.97545	0	0	0
Rafabegron	0	0	0	0	0	0	0	0	0	0	0	0	0	0	0	46.3522	63.29	44.2134	0	0	0
Ribavirin monophosphate	0.001672	0.005478	0.002284	0.063545	0.004426	0	0	0	0.000362	0	0.010914	0	0.0483911	0	0	0	0	0	0	0	0
S-aminomethyldihydrolipoamide	0.038185	0.038244	0.081233	0.009617	0.057677	0.014598	0.029313	0.026569	0.007533	0.026023	0.255825	0.020997	0.0027272	0.0782829	0.00838058	7.05222	8.15825	10.7983	0	0	0
S-Methyl N,N-Diethylthiocarbamate	0	0	0	0	0	0	0	0	0	0	0	0	0	0	0	13.9761	26.03	18.2749	0	0	0
Safrole	0.095124	0.110366	0	0.001823	0.131578	0.037116	0.052952	0.096918	0.022857	0.039451	0	0.039434	0	0.171308	0.0369837	19.8713	24.7	28.5087	0	0	0
Salannin	3.01727	3.54765	1.07961	0.897382	3.58487	1.15597	1.41444	3.59529	0.816244	1.2989	3.83585	1.1143	0.675545	5.75656	1.1514	660.332	573.268	730.782	0	0	0
Salicylaldehyde	0	0	0	0	0	0	0	0	0	0	0	0	0	0	0	9.58689	17.3377	13.0671	34.042	16.6382	56.3399
Sarmazenil	0	0	0	0	0	0	0.004207	0	0	0	0	0	0	0	0	105.233	88.2944	88.2073	0	0	0
Serotonin O-sulfate	0.056083	0.130297	0.01102	4.05417	0.138254	0.017292	0.070506	0.044294	0.029935	0.049244	0.157576	0.054014	3.85358	0.161853	0.0113162	28.0361	22.8511	27.9633	0	0	0
Sorbitan stearate	1.41853	1.06465	0.439071	0.372263	1.08274	0.311748	0.479978	0.909016	0.201991	0.382529	1.65507	0.348208	0.339522	1.65319	0.26456	198.07	269.515	232.901	0	0	0
Stearamide	36.5877	143.479	42.4601	22.209	123.143	40.5744	45.4237	111.034	37.643	39.6691	138.155	53.1795	34.9039	211.972	59.4427	28573.4	23712.7	26606.5	32944	32930.8	33155.9
Succinylaminoimidazole	16.79	20.5271	16.7114	10.1698	28.2151	14.4232	20.4266	22.262	10.5496	15.8075	23.078	20.7039	8.04992	27.4708	15.6965	30954	40691.4	28437.7	0	0	0
Sulfobutyl ether	0	0	0	0.003194	0	0	0	0	0	0	0	0	0	0	0	294.083	214.956	248.814	0	0	0
Sulforaphane-cysteine-glycine	0	0	0	0	0	0	0.001978	0	0.003764	0	0	0	0	0	0	224.713	95.75	194.384	0	0	0
t-4-Aminocrotonic acid (TACA)	0.028898	0.00763	0.0153	0.017945	0	0.013794	0.019665	0	0.024419	0.005929	0	0.008609	0.00229419	0	0.0041111	0	0.925949	0	0	0	0
Tazarotenic acid	0	0	0.12135	0	0	0.077577	0.076125	0	0.062613	0.02259	0	0.164098	0	0	0.0937402	0	0	0	0	0	0
Terizidone	0	0	0	0.097704	0	0	0	0	0	0	0	0	0	0	0	0	0	0	0	0	0
Tetradecanoic acid, 2,3-dihydroxypropyl ester	7.66954	9.26614	4.75348	5.08464	9.52928	3.86862	4.51789	10.7044	2.90297	4.37138	18.8047	2.97445	2.45629	19.1312	4.83817	2649.17	2332.84	2816.8	0	0	0
Tetraethylene glycol	0.005071	0.031679	0.009165	0	0.026654	0.005934	0.010367	0.01843	0.006182	0.011275	0.050173	0.009511	3.1455	0.0530674	0.00710114	8.30999	5.78084	8.15597	2461.15	1684.75	2435.12
Tetraphyllin B sulfate	0	0	0	0	0	0	0	0	0	0	0	0	0.311065	0	0	0	0	0	0	0	0
Thiiranepropanenitrile	0.121003	0.024883	0.29766	0	0.074088	0.194698	0.163202	0.035134	0.156514	0.067476	0.017557	0.464601	0	0.0222181	0.239751	0	0	0	0	0	0
trans-8-Elaidic acid	0.000695	0.085336	0.060873	0.058634	0.048734	0.044063	0.039607	0.124035	0.029741	0.035499	0.220792	0.030614	0.0251766	0.175241	0.0571599	26.3129	25.8508	34.2924	0	0	0
trans-Cinnamic acid	0	0	0.002547	0	0	0	0.00386	0	0.005484	0	0	0.011385	0	0	0	146.641	220.785	179.862	8713.95	8706.13	9691.45
trans-zeatin riboside monophosphate	0.142908	0.218072	0	0	0.237015	0.06308	0.107157	0.208658	0.044608	0.085646	0.357567	0.01561	0	0.432615	0.0561644	45.5789	40.11	57.2017	0	0	0
Triamcinolone	0	0	0	0	0	0	0	0	0	0	0	0	0	0	0	0	14.9572	13.8657	0	0	0
Tributyl citrate	0	0	0.001004	0.000967	0	0	0.00301	0	0	0	0.011069	0.004852	0	0	0	92.4897	0.793653	0	0	0	0
Tridemorph	4.40844	9.56206	2.44359	1.43748	7.52953	2.40777	4.25586	6.87289	2.56514	3.41753	7.54803	3.21035	2.69889	13.2708	3.27294	1780.69	1272.08	1675.87	1683.07	2017.55	4015.24
Triethyl phosphate	0.224908	0.356147	0.224225	3.22643	0.318367	0.13218	0.204848	0.403102	0.098829	0.172243	0.781579	0.185585	3.24454	0.438344	0.132377	71.3178	72.6559	69.2679	0	0	0
Triethylene Glycol Monomethyl Ether	0	0	0	0	0	0	0	0	0	0	0	0	0.0477071	0	0	0	0	0	0	0	0
Triphenylphosphine oxide	19.8069	40.649	13.9639	10.9753	40.5781	11.6594	17.5902	34.4431	8.69822	15.1773	51.0628	13.9721	11.2284	60.2451	11.3445	8441.12	9092.21	9018.89	251632	256578	260228
Tris(butoxyethyl)phosphate	0.876438	0.908071	0	0	0.959293	0.256945	0.459963	0.806011	0.215871	0.359361	0.124922	0.356249	0	1.33822	0.23187	333.536	247.997	242.583	10672.6	8689.81	9334.28
Tropolone A	0	0	0	0.006098	0	0	0	0	0	0	0	0	0.0768295	0	0	0	0	0	0	0	0
Trospectomycin	0.015001	0	0.038902	0.027786	0.02658	0.024762	0.034223	0	0.018163	0.032952	0.013528	0.070355	0.0157187	0	0.0264124	0	0	0	0	0	0
Tylosin	0	0	0	0	0	0	0	0	0	0	0	0	0	0	0	100.762	191.987	117.743	0	0	0
Ulinastatin	0.142389	0.224555	0	0	0.348284	0.059855	0.069206	0.160847	0.049066	0.008731	0	0.113445	0	0.403592	0.0754802	15.3589	126.193	17.7587	3478.77	2270.78	3137
Urapidil	0.035075	0.320972	0	0	0.285145	0	0	0	0	0	0	0	0	0.361333	0	42.1652	49.3665	48.6368	0	0	0
Urea glutamate	0.00428	0	0.01001	0.005183	0	0.003775	0.00514	0	0.002666	0.003387	0	0.01958	0	0	0.013413	221.827	197.705	168.327	3.15732	3.90812	0
Veliparib	0.577146	0.276773	0.089321	0.014832	0.266913	0.057107	0.145536	0.198333	0.065702	0.093171	0.385414	0.085335	0	0.417412	0.0544727	60.5823	75.8451	65.2487	0	0	0
Verbenalol	0.679827	1.20608	0.44185	0	1.24822	0.303377	0.561741	0.960576	0.242012	0.467999	1.9712	0.443434	0	1.82053	0.29845	240.868	303.891	282.758	0	0	0
Verproside	0	0	0.266565	0	0	0.159019	0.129896	0	0.145118	0.039293	0.002183	0.47919	0	0	0.226833	0	0	0	0	0	0
Vigabatrin	0	0	0	0	0	0	0	0	0	0	0	0	0	0	0	29.5531	42.3364	29.0546	0	0	0
xi-4-Hydroxy-4-methyl-2-cyclohexen-1-one	0.152869	0.036983	0.010066	0.131139	0.019497	0.00942	0.016511	0.019281	0.00253	0.01365	0.04027	0.008691	0.0350168	0.0119526	0.00794881	6.51266	9.99858	8.76749	61.1542	67.2927	70.7362
Ximoprofen	0.00354	0.005988	0.370636	0.273454	0	0.000146	0.005858	0	0	0.001031	0.137486	0.00273	0.279499	0.00893387	0.00150256	0.729233	2.67835	1.24913	0	0	0
Unknown 1	17.0708	1.37619	0.936277	210.187	2.56094	0	3.81889	2.56792	0.974426	3.44743	3.3844	3.06676	203.24	2.78827	0	3.05684	7.90933	2.74844	0	0	0
Unknown 2	0	0	0	0	0	0	0	0	0	0	108.337	0	0	0	0	0	0	0	0	0	0
Unknown 3	118.473	62.9404	62.9043	247.017	59.8642	38.4419	67.208	55.0712	50.6841	74.4798	72.5064	78.4473	233.335	71.3096	45.7006	67.0079	82.7294	76.0702	0	0	0
Unknown 4	5.68622	2.08237	0	0	0	125.372	143.665	154.892	137.754	145.061	5.58668	134.349	0	0	118.785	3.84183	0	0	0	0	0
Unknown 5	20.9883	4.00888	0	0	6.33259	4.66081	8.9093	0	7.69243	7.79368	10.7999	0	0	9.66703	7.08761	5.11454	7.9728	8.15355	0	0	0
Unknown 6	1.02327	0.538752	8.89595	0	0	92.6783	141.055	88.6837	92.0203	116.156	8.50156	118.477	0	0.874062	77.5097	0.697293	1.94076	1.11263	0	0	0
Unknown 7	0	1647.15	636.656	123.058	1335.7	462.817	1521.42	1754.37	1080.31	1389.49	136.192	325.332	192.362	490.465	1564.41	434.933	0	1029.53	0	0	0
Unknown 8	2639.22	1567.19	1656.82	286.421	1693.5	1440.6	1674.04	1615.48	1581.59	1678.19	1821.74	1647.25	1026.18	1705.66	1496.98	1537.62	1730.25	1757.03	0	0	0
Unknown 9	0	0	0	0	0	0	0	0	0	0	101.782	0	0	0	0	0	0	0	0	0	0
Unknown 10	0	0	3.73032	0	0	0	0	0	0	0	97.4131	0	0	0	0	0	0	0	0	0	0
Unknown 11	0	0	0	0	0	0	0	0	0	0	0	0	0	43.725	0	194.375	0	0	0	0	0
Unknown 12	0	0	0	0	0	0	0	0	0	0	123.727	0	0	0	0	0	0	0	0	0	0
Unknown 13	0	0	9.58286	0	0	0	0	0	0	0	111.498	0	0	0	0	0	0	0	0	0	0
Unknown 14	224.584	102.38	0	0	99.1342	0	0	0	3.50812	0	0	0	0	105.296	3.52411	97.9595	103.439	113.686	0	0	0
Unknown 15	1.19119	0	21.2354	0	0	23.2306	24.063	22.0364	16.3464	19.9687	25.2214	22.3398	0	0	13.7896	0	0	0	0	0	0
Unknown 16	0	0	0	0	0	0	0	0	0	0	105.702	0	0	0	0	0	0	0	0	0	0
Unknown 17	44.6445	11.9121	6.2263	8.2204	14.3726	7.37644	19.2005	1.40559	9.24594	10.0771	15.2563	3.11006	0	14.1116	4.38057	18.1389	24.6598	16.1943	0	0	0
Unknown 18	0	0	0	0	0	0	0	0	0	0	132.488	0	0	0	0	0	0	0	0	0	0
Unknown 19	0	0	0	0	0	0	0	0	0	0	95.9892	0	0	0	0	0	0	0	0	0	0
Unknown 20	91.2853	48.8354	37.6936	306.46	39.4585	96.0977	103.556	106.004	110.387	108.381	38.0441	89.0331	51.7401	47.1983	86.8886	40.7941	54.7843	48.4517	0	0	0
Unknown 21	21.2946	12.7735	2.93323	12.7396	8.69311	31.214	27.9681	31.6841	46.7619	31.2546	6.37941	14.6114	14.5071	6.91322	29.1128	9.72072	8.15754	9.05748	0	0	0
Unknown 22	42.313	51.4107	44.2859	76.9958	39.5173	28.4058	45.4937	25.0998	30.7744	43.7036	47.0287	49.4907	52.8282	33.9459	24.1048	32.5107	59.2008	52.9566	0	0	0
Unknown 23	0	0	0	0	0	0	0	0	0	0	89.5004	0	0	0	0	0	0	0	0	0	0
Unknown 24	0	0	4.35562	0	0	0	0	0	0	0	108.644	0	0	0	0	0	0	0	0	0	0
Unknown 25	0	0	0	0	0	0	0	0	0	0	103.378	0	0	0	0	0	0	0	0	0	0
Unknown 26	0	0	0	0	0	0	0	0	0	0	85.3236	0	0	0	0	0	0	0	0	0	0
Unknown 27	306.405	206.05	12.8619	0	190.082	93.4213	123.468	15.8958	134.648	144.127	141.112	28.8598	0	129.593	100.556	123.19	133.889	148.671	0	0	0
Unknown 28	3673.74	30896.6	22118.9	10993.6	30256.6	14269.7	32819	30396.7	21994.4	30574.4	10039.9	15780	12832.8	15861	28118	16615.6	3674.11	27834.2	0	0	0
Unknown 29	0	0	0	0	0	0	0	0	0	0	0	0	0	0	0	33.9071	24.1184	239.375	0	0	0
Unknown 30	0	0	3.91296	0	0	0	0	0	0	0	120.301	0	0	0	0	0	0	0	0	0	0
Unknown 31	0	0	0	0	0	0	0	0	0	0	87.0483	0	0	0	0	0	0	0	0	0	0
Unknown 32	220.225	0	1547.81	0	21.361	1030.92	515.634	4.83833	1279.56	164.056	10.3177	2780.8	0	0	1479.42	0	0	0	0	0	0
Unknown 33	0	0	3.95261	0	0	0	0	0	0	0	118.669	0	0	0	0	0	0	0	0	0	0
Unknown 34	102.414	37.4658	0	0	43.3325	0	0	0	0	0	0	0	0	44.2009	0	34.4105	40.7905	45.5553	0	0	0
Unknown 35	0	0	0	106.169	0	0	0	0	0	0	0	0	73.7843	0	0	0	0	0	0	0	0
Unknown 36	18.5694	29.5382	19.794	20.4812	19.4863	24.4386	26.5143	14.5148	22.033	26.3655	12.2628	20.5283	18.2555	23.5981	18.3473	26.4127	9.64278	29.6001	0	0	0
Unknown 37	130.594	74.3179	0	0	84.3872	0	0	0	0	0	0	0	0	78.4717	0	73.1527	49.7716	74.8972	0	0	0
Unknown 38	166.623	0	0	0	0	0	0	0	0	0	0	0	0	0	0	0	0	0	0	0	0
Unknown 39	3.83112	1.28589	0	0	0	92.2143	83.1329	91.6267	85.5661	95.7373	0	62.9273	0	0.720389	81.2367	0	0	0	0	0	0
Unknown 40	34.3799	3.95391	0	0	10.2721	2.07793	43.6028	0	3.73582	21.6602	4.23763	1.92237	0	3.41935	7.8188	0	0	0	0	0	0
Unknown 41	301.217	129.23	0	0	132.236	116.945	126.959	4.55495	132.963	127.609	152.555	5.55903	0	136.114	113.493	138.699	151.6	154.785	0	0	0
Unknown 42	83.0491	39.7481	13.4531	14.9953	36.6627	7.52986	10.1827	8.14279	9.82772	15.4269	7.89915	4.18451	18.5162	40.2718	9.26382	30.0658	36.8556	36.2266	0	0	0
Unknown 43	0	0	0	0	0	0	0	0	0	0	69.2475	0	0	0	0	0	0	0	0	0	0
Unknown 44	0	0	0	46.1617	0	0	0	0	0	0	0	0	31.53	0	0	0	0	0	0	0	0
Unknown 45	0	0	0	0	0	0	0	0	0	0	99.3896	0	0	0	0	0	0	0	0	0	0
Unknown 46	13.212	7.13068	3.65091	1176.56	8.16234	4.32886	2.71674	2.21116	2.54563	7.06723	1.4137	6.65512	1094.18	13.1374	1.58378	9.02363	3.12003	11.2948	0	0	0
Unknown 47	0	0	0	0	0	0	0	0	0	0	85.5598	0	0	0	0	0	0	0	0	0	0
Unknown 48	0	0	0	0	0	0	0	0	0	0	105.954	0	0	0	0	0	0	0	0	0	0
Unknown 49	0	0	0	0	0	0	0	0	0	0	94.4621	0	0	0	0	0	0	0	0	0	0
Unknown 50	36.9789	15.755	31.9617	691.104	14.936	14.7598	18.1258	10.8073	6.64074	11.3923	28.9509	17.6611	634.432	9.74509	12.9145	11.5784	10.9186	13.8856	0	0	0
Unknown 51	0	0	0	0	0	0	0	0	0	0	85.9451	0	0	0	0	0	0	0	0	0	0
Unknown 52	0	0	0	0	0	0	0	0	0	0	69.1899	0	0	0	0	0	0	0	0	0	0
Unknown 53	0	0	0	0	0	0	0	0	0	0	92.3026	0	0	0	0	0	0	0	0	0	0
Unknown 54	55.6412	55.0041	75.8073	5087.45	59.8184	32.6035	89.0644	33.9042	74.4782	62.973	57.8956	71.3336	3002.27	75.7169	56.7414	64.9972	53.6463	57.4164	0	0	0
Unknown 55	0	0	0	0	0	0	0	0	0	0	75.1512	0	0	0	0	0	0	0	0	0	0
Unknown 56	0	0	0	0	0	0	0	0	0	0	102.507	0	0	0	0	0	0	0	0	0	0
Unknown 57	0	0	201.888	278.424	0	0	4.80553	0	0	1.95357	161.73	4.16452	240.345	0	0	0	0	0	0	0	0
Unknown 58	198.629	114.692	12.425	12.4294	120.211	32.3187	25.2104	29.609	34.8891	37.7121	8.8072	11.9976	10.2375	111.812	32.446	114.863	115.935	128.826	0	0	0
Unknown 59	31.798	2.21822	2.6157	0	11.6673	2.34825	41.8089	3.06999	4.87705	31.1072	3.52678	10.2423	0	3.598	10.7181	0	0	0	0	0	0
Unknown 60	55.9373	41.8644	42.6549	1187.81	40.088	41.1618	46.7314	32.3673	42.5487	47.2591	41.5906	36.0568	930.3	37.5744	29.4112	32.4739	43.3	48.2718	0	0	0
Unknown 61	7.67005	8.70061	5.30302	1375.42	0	2.98425	1.25279	0.0337827	1.52186	3.44855	3.9561	11.0259	1463.11	6.44916	1.8903	2.16353	4.56652	8.06354	0	0	0
Unknown 62	0	0	0	0	0	0	0	0	0	0	112.671	0	0	0	0	0	0	0	0	0	0
Unknown 63	22.4837	10.8808	0.375533	0	20.4123	12.8599	52.074	0	19.5434	25.5587	0	7.82761	0	5.62189	17.0177	0	0	0.00068162	0	0	0
Unknown 64	0	0	0	0	0	0	0	0	0	0	0	0	195.103	0	0	0	0	0	0	0	0
Unknown 65	20.519	51.8334	50.9954	68.0014	38.7746	41.1167	65.1032	23.013	34.2604	50.2689	59.5329	51.3245	67.8476	41.1342	28.5139	43.5467	70.544	58.4784	0	0	0
Unknown 66	1092.94	402.388	459.286	0	439.442	381.908	440.821	421.295	411.524	453.34	483.713	427.673	0	459.389	378.316	398.694	457.445	472.189	0	0	0
Unknown 67	0	0	0	7.86819	0	0	0	0	0	0	0	0	181.219	0	0	0	0	0	0	0	0
Unknown 68	0	0	0	149.43	0	0	0	0	0	0	0	0	146.359	0	0	0	0	0	0	0	0
Unknown 69	0	0	0	0	0	0	0	0	0	0	66.1791	0	0	0	0	0	0	0	0	0	0
Unknown 70	20.8468	14.2204	0	0	13.1095	0	6.29315	0	0	0	0	0	0	11.1665	0	9.64502	15.4688	13.7799	0	0	0
Unknown 71	0	0	4.93097	0	0	0	0	0	0	0	72.0123	0	0	0	0	0	0	0	0	0	0
Unknown 72	0	81.3852	52.8826	13.2432	78.3212	14.5815	105.725	86.1014	45.0248	90.7512	7.2525	14.6544	15.4076	32.7591	76.224	12.5387	0	68.9767	0	0	0
Unknown 73	134.863	72.2608	88.9342	92.249	54.0331	53.4019	67.9216	55.4359	54.863	61.8498	81.1083	62.6002	97.0897	64.1201	53.1843	68.4227	97.2148	84.6175	0	0	0
Unknown 74	41.1012	25.6471	0	0	24.9963	0	0	0	0	0	0	0	0	27.8088	0	23.2508	17.9117	30.2621	0	0	0
Unknown 75	171.406	128.638	165.606	198.673	134.738	103.143	166.986	111.147	107.037	133.685	182.354	170.956	194.736	126.446	105.76	138.056	188.252	172.968	0	0	0
Unknown 76	92.0001	104.479	122.355	5457.16	83.4813	100.509	97.993	114.147	95.0266	96.1843	93.7562	109.912	5042.2	95.4595	90.2637	99.5571	104.581	106.388	0	0	0
Unknown 77	0	0	0	0	0	2.23992	0	0	0	0	0	0	0	0	0	171.749	66.8563	69.8978	0	0	0
Unknown 78	158.359	115.627	14.0531	0	127.956	130.526	124.821	142.975	122.396	140.367	134.528	93.683	0	134.637	107.764	115.075	74.2393	117.25	0	0	0
Unknown 79	0	0	0	419.155	0	0	0	0	0	0	0	0	663.3	0	0	0	0	0	0	0	0
Unknown 80	11.1627	1.74205	46.2319	1069.84	0	5.01389	23.5563	5.8059	7.28079	12.0865	102.288	21.4807	1159.04	0	9.13177	1.90732	0	4.58606	0	0	0
Unknown 81	47.1513	8.81512	1.52146	0	15.4648	3.93831	13.4627	6.66418	2.63034	5.81251	8.54781	1.37006	0.187845	13.7623	9.88692	7.42583	13.4025	13.5886	0	0	0
Unknown 82	26.4482	18.42	16.0211	52.7901	15.3818	5.67159	18.6174	10.3849	11.6224	12.7418	15.848	20.4192	36.4997	16.0214	10.1616	15.1512	13.9129	15.8307	0	0	0
Unknown 83	0	0	6.7142	0	0	0	0	0	0	0	70.1944	0	0	0	0	0	0	0	0	0	0
Unknown 84	0	0	12.3721	0	0	0	0	0	0	0	83.7709	0	0	0	0	0	0	0	0	0	0
Unknown 85	83.644	29.5555	54.9398	0	29.3996	32.254	39.4581	38.7976	32.3467	46.227	41.8113	33.0073	0	33.4103	36.9496	34.5381	29.5289	36.6533	0	0	0
Unknown 86	65.8786	30.3912	23.1926	26.3974	28.2722	15.8739	17.9413	21.0454	28.0366	18.0856	15.2471	18.5329	13.5708	24.6423	13.1394	31.4797	36.6012	32.7669	0	0	0
Unknown 87	0	0	0	115.985	0	0	0	0	0	0	0	0	103.211	0	0	0	0	0	0	0	0
Unknown 88	0	0	0	0	0	0	0	0	0	0	0	0	34.1571	0	0	0	0	0	0	0	0
Unknown 89	0	0	0	44.9267	0.598543	0	0	0	0	0	0	0	43.5743	0	0	0	0	0	0	0	0
Unknown 90	24.528	8.78964	18.3743	707.186	1.9768	16.8843	12.9785	5.54143	14.5779	7.32397	8.66941	38.7437	655.487	6.34337	16.1416	2.68964	5.80609	5.87867	0	0	0
Unknown 91	2.55057	1.14452	2.6433	272.915	0	0	0.670532	0	0	0	2.79526	1.34331	182.867	0	0	0	0	1.09592	0	0	0
Unknown 92	9864.66	306.025	196.475	190.532	241.129	219.902	268.287	222.491	192.924	252.167	166.42	276.152	228.187	289.071	157.58	268.819	459.492	266.537	0	0	0
Unknown 93	1.19244	0	0	168.701	0	0.960777	0	1.06273	3.32166	2.79906	0	1.65843	175.485	0	0	1.48542	1.07973	1.20467	0	0	0
Unknown 94	0	0	0	0	0	0	0	0	0	0	73.8011	0	0	0	0	0	0	0	0	0	0
Unknown 95	0	0	4.52686	0	0	0	0	0	0	0	68.7442	0	0	0	0	0	0	0	0	0	0
Unknown 96	0	0	3.45908	0	0	0	0	0	0	0	122.526	0	0	0	0	0	0	0	0	0	0
Unknown 97	0	0	0	257.681	0	0	0	0	0	0	0	0	0	0	0	0	0	0	0	0	0
Unknown 98	5177.16	3921.75	0	0	3999.2	16.5631	0	14.2337	104.255	19.7018	3.58553	0	0	3984.62	138.088	3745.07	2844.05	3680.6	0	0	0
Unknown 99	0	0	0	42.1682	0	0	0	0	0	0	0	0	76.4097	0	0	0	0	0	0	0	0
Unknown 100	1015.69	469.449	596.177	59.0063	519.434	405.709	517.649	486.447	461.557	475.755	488.728	504.267	82.6467	515.485	404.874	477.241	551.933	575.585	0	0	0
Unknown 101	0	0	3.65472	0	0	0	0	0	0	0	106.245	0	0	0	0	0	0	0	0	0	0
Unknown 102	0	0	0	0	0	0	0	0	0	0	97.1567	0	0	0	0	0	0	0	0	0	0
Unknown 103	0	0	0	0	0	0	0	0	0	0	50.3357	0	0	0	0	0	0	0	0	0	0
Unknown 104	816.861	372.026	321.026	28.9589	372.582	357.599	340.951	390.184	370.967	353.055	327.603	318.592	38.0379	420.673	371.414	325.032	278.647	351.7	0	0	0
Unknown 105	333.082	155.681	0	0	147.977	0	0	0	0	0	0	0	0	156.218	0	143.502	159.885	186.412	0	0	0
Unknown 106	1031.08	446.39	388.519	77.5815	480.79	376.423	484.309	409.216	407.853	447.19	478.636	425.762	107.068	481.498	356.551	429.364	528.088	538.35	0	0	0
Unknown 107	0	0	0	0	0	48.9474	6.16432	9.6381	9.65617	69.149	0	4.94482	0	0	0	0	0	0	0	0	0
Unknown 108	7.23262	105.442	0	0	106.248	0	9.51429	0	0	0	0	2.75818	0	110.751	0	111.076	167.394	141.472	0	0	0
Unknown 109	72.5146	28.5498	35.2473	5.85195	27.4452	19.486	35.6978	40.3626	32.7633	34.0142	30.2292	31.6966	12.0756	35.0073	23.3164	32.3754	42.6005	40.3378	0	0	0
Unknown 110	0	0	0	82.6242	1.22191	0	0	0	0	0	0	0	239.422	0	1.34311	0	2.00703	0	0	0	0
Unknown 111	0	3.9276	203.623	58.46	0	159.127	25.9783	169.549	168.701	162.482	212.314	7.33654	80.0848	2.0666	163.37	0	7.15224	1.75418	0	0	0
Unknown 112	0	0	0	27.4241	0	0	0	0	0	0	0	0	0	0	0	0	0	0	0	0	0
Unknown 113	0	0	0	0	0	0	0	0	0	0	90.7555	0	0	0	0	0	0	0	0	0	0
Unknown 114	0	0	0	0	0	0	0	0	0	0	0	0	0	0	0	20.4699	38.5394	24.2266	0	0	0
Unknown 115	15.9878	0	0	0	0	0	6.24248	0	0	2.70163	0	0	0	0	0	1165.97	1529.74	1297.05	0	0	0
Unknown 116	55.9082	20.1507	0	0	24.2223	0	0	0	0	0	0	0	0	24.7412	1.7428	19.4072	31.455	26.0896	0	0	0
Unknown 117	0	0	0	2128.24	0	0	0	0	0	0	0	0	3671.42	0	0	0	0	0	0	0	0
Unknown 118	0	0	0	0	0	0	0	0	0	0	0	0	0	0	0	14.8135	27.8285	22.3234	0	0	0
Unknown 119	91.1145	12.4536	39.5676	65.4476	0	6.01419	6.27578	6.22365	0	2.88866	66.6529	4.00273	60.5782	2.04533	4.75888	2.04442	0	2.02522	0	0	0
Unknown 120	0	0	0	0	0	0	0	0	0	0	15.0483	0	0	0	0	70.9049	99.4946	73.2808	0	0	0
Unknown 121	140.461	0	0	0	0	0	53.0219	0	0	13.0882	0	0	0	0	0	19515.6	26221.3	21652.2	0	0	0
Unknown 122	292.73	150.169	33.8276	65.7816	145.359	31.8316	34.5376	24.1312	35.4742	42.278	30.4513	36.0197	54.1761	151.893	31.8986	135.663	147.922	162.561	0	0	0
Unknown 123	2034.6	29721.5	16046.3	5425.5	27667.7	12330.5	27935.8	30743.9	21007.9	27080.3	5519.45	10197.7	7087.57	13115.7	28809.1	12518.4	2080.85	21872	0	0	0
Unknown 124	45.8655	25.4407	0	3.38544	17.7686	0	0	0	0	0	0	0	0	23.6993	0	17.1013	24.3183	21.6889	0	0	0
Unknown 125	0	60.4915	0	0	54.2378	42.7466	54.636	16.8731	50.2294	56.9686	48.6817	0	0	59.0568	41.8871	51.0438	59.2952	62.6837	0	0	0
Unknown 126	0	0	0	0	0	14.0904	0	17.3484	16.8289	16.0047	0	0	0	0	9.69121	0	0	0	0	0	0
Unknown 127	60.7873	38.2326	7.05927	17.0782	33.1301	5.77806	3.06172	3.14146	1.77557	6.684	8.12366	3.53834	15.4033	35.4119	6.35068	22.1652	33.3072	28.0048	0	0	0
Unknown 128	0	0	0	0	0	0	0	0	0	0	63.7953	0	0	0	0	0	0	0	0	0	0
Unknown 129	0	0	0	0	0	0	0	0	0	0	0	0	0	0	0	53.8529	92.1033	77.1256	0	0	0
Unknown 130	0	0	0	0	0	0	0	0	0	0	72.522	0	0	0	0	0	0	0	0	0	0
Unknown 131	176.542	598.737	413.379	468.231	569.87	543.236	513.253	529.089	554.894	536.725	455.311	546.749	422.087	571.522	574.192	538.072	383.502	527.463	0	0	0
Unknown 132	1216.51	583.399	0	0	675.104	6.66422	3.71212	4.04467	18.2834	9.71961	0	5.59572	0	649.064	4.81813	630.897	616.643	678.947	0	0	0
Unknown 133	0	0	13.4032	1560.07	0	0	1.24139	0	0	0	6.54457	0	1023.68	0	0	0	1.95899	0	0	0	0
Unknown 134	56.5236	36.3438	40.6445	872.322	38.2229	23.8415	37.7324	25.5986	29.3162	33.6321	41.5258	45.7142	646.045	35.2408	23.688	33.3026	50.4311	48.718	0	0	0
Unknown 135	49.7512	0	0	0	0	0	0	0	0	0	0	0	0	1.8185	0	0	0	0	0	0	0
Unknown 136	15.2929	5.62674	6.85817	2851.49	2.10588	1.25586	4.0638	2.0266	0	4.23709	3.76021	8.507	3196.96	0	1.64684	5.78404	15.253	2.07204	0	0	0
Unknown 137	0	0	0	0	0	0	0	0	0	0	0	0	24.1328	0	0	0	0	0	0	0	0
Unknown 138	55.475	31.8869	8.90742	20.6082	30.3802	35.5824	29.3575	31.1107	28.4878	35.5817	16.8619	20.7515	23.1097	43.075	20.2282	31.6598	32.4865	33.902	0	0	0
Unknown 139	0	0	28.063	3618.29	0	2.30969	16.4249	7.41894	8.74112	3.58414	29.9458	6.06854	3518.34	0	2.7283	2.35165	0	0	0	0	0
Unknown 140	0	0	0	633.768	0	0	0	0	0	0	0	0	760.776	0	0	0	0	0	0	0	0
Unknown 141	4.31204	48.4587	36.1532	18.8123	44.1746	52.8876	48.6996	33.0628	39.1228	29.5711	33.0103	37.6069	30.6898	49.5925	38.0251	48.7027	29.5957	46.7799	0	0	0
Unknown 142	0	60.5352	0	0	63.2884	45.3295	58.9809	54.9024	51.2505	49.0607	54.9601	0	0	71.8451	44.3987	51.5179	66.9529	65.1815	0	0	0
Unknown 143	0	0	0	263.28	0	0	0	0.0904346	0	0	0	0	328.511	0	0	0	0	0	0	0	0
Unknown 144	0	17.4961	0	0	19.1747	27.4609	15.875	20.9588	25.4446	22.7881	22.6723	0	0	19.1313	18.6331	22.2152	30.8567	23.3441	0	0	0
Unknown 145	0	0	0	44.0654	0	0	0	0	0	0	0	0	21.7424	0	0	0	0	0	0	0	0
Unknown 146	108.886	351.854	156.773	132.862	347.719	311.652	380.922	304.808	288.054	357.287	169.838	376.056	177.281	371.398	282.242	357.916	337.311	401.934	0	0	0
Unknown 147	0	0	0	105.554	0	0	0	0	0	0	0	0	85.5275	0	0	0	0	0	0	0	0
Unknown 148	0	0	0	516.827	0	0	0	0	0	0	0	0	512.592	0	0	0	0	0	0	0	0
Unknown 149	0	0	0	21.1818	0	0	0	0	0	0	0	0	130.129	0	0	0	0	0	0	0	0
Unknown 150	0	0	1.68848	1107.81	0	0	0	0	0	1.28189	0	0	1086.44	0	0	0	0	0	0	0	0
Unknown 151	0	0	0	103.982	0	0	0	0	0	0	0	0	4.59521	0	0	0	0	0	0	0	0
Unknown 152	0	0	50.5389	0	0	0	0	0	0	0	52.0169	0	0	0	0	0	0	0	0	0	0
Unknown 153	923.825	852.798	965.717	1021.76	866.674	740.367	927.57	758.857	771.281	796.235	961.571	921.456	972.736	843.999	729.972	813.432	1029.73	979.245	0	0	0
Unknown 154	0	2.74823	1.90704	1245.6	1.82614	0	1.48358	0	0	0	0	4.08709	1198.85	0	2.07556	0	0	2.71222	0	0	0
Unknown 155	17.4259	15.5731	41.7583	47.6355	18.424	22.6499	24.1208	18.8791	16.996	23.7671	27.5101	39.9829	54.0538	19.1651	22.7416	16.6907	18.6893	17.5833	0	0	0
Unknown 156	0	0	0	0	0	1.26067	20.6669	0	0	0	0	5.71458	0	0	0	0	0	0	0	0	0
Unknown 157	0	0	0	176.959	0	0	0	0	0	0	0	0	8.69611	0	0	0	0	0	0	0	0
Unknown 158	29.7199	16.0282	0	0	13.033	0	0	0	0	0.874066	0.195063	0	0	17.941	0	15.1687	16.8773	18.7287	0	0	0
Unknown 159	26.6856	24.6071	10.9709	11.5068	20.8864	6.18995	12.849	11.1658	8.98931	8.05013	10.157	8.08395	14.1284	21.5887	6.78097	18.1149	19.0289	23.8971	0	0	0
Unknown 160	0	0	0	21.8652	0	0	0	0	0	0	0	0	0	0	0	0	0	0	0	0	0
Unknown 161	0.590296	0.433893	0	2.24812	0	0	0	0	0	0	0	0	33.6716	0.208405	0	0	0.163299	0.126134	0	0	0
Unknown 162	48.9672	34.8464	46.6517	180.264	27.9218	39.1399	36.6938	22.8745	32.2546	26.9347	32.7719	33.5903	81.1683	33.0387	28.7377	34.3875	35.2773	37.6485	0	0	0
Unknown 163	8.57746	4.93782	6.50803	10.5315	8.39767	2.79217	1.59139	4.91398	0.0275679	1.67148	4.50636	1.74825	14.1846	3.94625	2.30654	6.32503	4.51707	5.60115	0	0	0
Unknown 164	0	0	0	71.0373	0	0	0	0	0	0	0	0	80.9423	0	0	0	0	0	0	0	0
Unknown 165	0	36.2037	3.2854	0	23.0704	2.47885	28.3055	32.7552	19.3546	16.8599	0	0	0	4.78949	31.4189	0	0	11.3369	0	0	0
Unknown 166	0	0	0	27.4092	0	0	0	0	0	0	0	0	12.9367	0	0	0	0	0	0	0	0
Unknown 167	3.91119	65.0068	50.2601	0	68.107	14.696	73.5727	69.2552	54.7281	63.2242	8.75259	30.4001	9.6214	21.031	64.3582	6.75548	1.84337	58.6709	0	0	0
Unknown 168	17.9342	31.717	30.4389	63.4613	35.5612	32.3247	44.429	27.4978	27.3625	31.0374	44.3532	46.6818	43.5015	31.5796	22.9099	38.5021	45.9495	43.0466	0	0	0
Unknown 169	23.0826	5.36059	3.95111	38.8844	5.57972	2.48781	3.80402	0	1.16125	4.98763	1.34493	1.25105	27.8435	6.6006	2.2923	1.54493	3.46177	7.64303	0	0	0
Unknown 170	0	0	0	76.2387	0	0	0	0	0	0	0	0	68.3928	0	0	0	0	0	0	0	0
Unknown 171	216.515	116.861	107.689	179.46	111.288	93.6739	127.989	113.269	101.047	102.891	110.647	125.04	120.163	122.941	88.8483	110.689	118.536	121.907	0	0	0
Unknown 172	852.833	521.719	0	8.24174	931.827	463.271	518.064	430.594	403.121	282.971	0	829.745	8.04765	838.867	398.939	264.611	1037.16	219.559	0	0	0
Unknown 173	0	0	0	116.883	0	0	0	0	0	0	0	0	113.712	0	0	0	0	0	0	0	0
Unknown 174	0	0	0	0	0	0	0	0	0	0	0	0	0	0	0	18.0022	75.6628	62.8608	0	0	0
Unknown 175	29.2261	65.7512	60.7223	92.7761	65.3819	49.9285	82.4926	51.1405	47.1775	56.7223	74.7944	73.81	79.9762	50.5099	40.7476	60.0189	89.6696	71.7594	0	0	0
Unknown 176	28.4556	17.0863	0	10.559	18.7256	7.09524	3.88582	10.6195	7.95734	8.82946	2.01315	2.80068	3.35772	19.4012	7.94323	15.3267	14.3721	12.7305	0	0	0
Unknown 177	0	0	0	0	0	0	0	0	0	0	0	0	0	0	0	95.9979	130.879	108.733	0	0	0
Unknown 178	43.1501	98.81	77.4509	121.529	81.3323	73.5597	92.1268	58.7508	59.5518	80.7318	88.4698	94.2298	95.3201	80.4529	44.1805	82.5181	111.699	102.776	0	0	0
Unknown 179	0	0	0	0	0	14.2071	7.50389	18.4539	26.3777	8.60982	0	2.30578	0	0	54.9607	0	0	0	0	0	0
Unknown 180	0	0	0	0	0	8.97089	30.9204	8.83246	15.3553	2.9069	0	26.8433	0	0	40.9861	0	0	0	0	0	0
Unknown 181	0	0	0	0	0	0	0	0	0	0	0	0	0	0	0	20.1464	14.8279	29.191	0	0	0
Unknown 182	0	160.219	79.3662	10.5709	115.308	24.5424	125.505	127.099	94.3121	124.035	13.995	40.8123	31.3999	33.6144	121.227	33.2449	0	122.057	0	0	0
Unknown 183	0	0	0	0	0	19.0515	20.3861	20.432	34.5733	26.0186	0	13.5962	0	0	71.4225	0	0	0	0	0	0
Unknown 184	23.6697	5.66183	6.62564	15.3899	7.14582	1.34216	3.49345	3.33916	0	6.97874	4.55328	4.65161	7.52667	6.35971	1.93303	8.41932	14.4399	12.7027	0	0	0
Unknown 185	1.23242	0.24107	0.612471	218.746	0.258799	0.49156	0.0876372	0.392642	1.13784	0.566288	2.16915	1.04264	81.4724	0.34214	0.3848	0.185089	0.0970325	3.56595	0	0	0
Unknown 186	0	10.8985	0	0	9.65202	0	0	0	0	9.72403	0	0	0	5.75618	0	10.9647	9.38812	13.0558	0	0	0
Unknown 187	31.3657	18.7803	23.9356	24.1884	20.6706	19.4609	24.0704	19.2945	20.1845	18.9923	22.0406	26.0466	29.7186	23.5747	19.0827	21.3749	19.2242	13.5016	0	0	0
Unknown 188	79.4932	21.4672	8.58849	3.64708	18.0427	9.57728	11.3404	6.25495	6.82904	19.8614	21.6479	0.831068	5.07761	22.7255	6.20988	70.7656	72.3651	69.2724	0	0	0
Unknown 189	1.26764	0	27.4076	890.274	1.37309	5.21304	13.0132	0	1.44438	4.00191	29.9045	13.1247	819.421	1.44452	3.12488	0	1.82776	1.46511	0	0	0
Unknown 190	284.691	120.622	111.495	0	138.613	114.046	131.243	106.789	118.9	127.957	123.811	117.332	0	145.799	100.143	115.774	141.165	130.935	0	0	0
Unknown 191	1089.34	309.308	323.327	27.4885	313.002	253.68	353.113	281.776	254.603	288.774	357.134	366.877	28.7767	325.758	218.315	325.032	372.705	367.657	0	0	0
Unknown 192	77.11	30.554	29.727	132.169	26.5257	23.0146	30.275	28.5157	24.8994	26.8606	34.3287	23.3701	80.6742	30.5333	26.3473	23.3734	25.7897	37.2716	0	0	0
Unknown 193	20.4874	12.1509	0	0	12.4085	0	0	0	0	4.42889	0	0	0	15.2808	0	13.1776	22.4743	29.2513	0	0	0
Unknown 194	0	0	0	0	0	0	0	0	0	0	0	0	0	2.17192	0	0	12.2225	33.71	0	0	0
Unknown 195	0	0	40.2091	0	0	0	1.75713	0	0	0	41.7962	7.93119	0	0	0	0	0	0.42185	0	0	0
Unknown 196	176.81	85.5287	0	0	106.401	106.635	98.4088	120.708	99.428	103.695	0	100.733	0	102.646	88.2435	69.8561	67.8246	86.2266	0	0	0
Unknown 197	141.411	0	0	0	0	0	0	0	0	0	0	0	0	0	0	0	0	0	0	0	0
Unknown 198	14.6704	16.0947	0	0	58.3013	2.80153	0	0	0	3.77431	0	0	0	0	0	34.2084	0	0.510015	0	0	0
Unknown 199	342.232	140.419	107.532	9.21663	150.6	150.515	150.698	156.591	155.851	151.079	107.805	169.565	20.2711	160.322	141.241	130.161	154.17	159.657	0	0	0
Unknown 200	0	0	0	29.2918	0	0	0	0	0	0	0	0	19.4622	0	0	0	0	0	0	0	0
Unknown 201	12.6145	0	6.37701	541.335	1.61426	5.37506	3.88618	10.6502	0	4.57617	3.53815	6.0372	525.51	6.45231	4.53871	0	5.3855	3.93784	0	0	0
Unknown 202	17.0778	21.5737	29.8354	509.014	5.28865	20.1065	18.0465	9.06914	17.7197	26.1899	19.039	32.049	509.194	14.3883	19.3261	13.4083	30.3446	18.0228	0	0	0
Unknown 203	0	42.05	22.2261	0	25.3845	0	34.6023	37.6054	21.4744	38.5303	0	0	0	2.41989	18.8796	0	0	34.9409	0	0	0
Unknown 204	21.9348	20.6799	21.19	145.612	14.2135	18.8714	13.587	10.9748	16.829	25.0171	34.4103	19.0773	134.968	13.9758	17.4142	11.2972	30.7058	19.3274	0	0	0
Unknown 205	0	0	0	0	0	0	0	0	0	0	0	0	0	0	0	84.2008	42.7862	63.2111	0	0	0
Unknown 206	0	0	0	0	0	0	0	0	0	0	0	0	0	0	0	98.4621	117.595	106.454	0	0	0
Unknown 207	30.5206	15.057	33.1983	207.364	16.4831	23.0772	28.7132	21.836	12.5854	24.5312	21.4609	29.9785	192.112	22.8037	11.969	13.4195	18.3514	17.1256	0	0	0
Unknown 208	6.38499	39.222	0	0	43.4352	0	0	0	0	0	0	0	0	62.5307	0	42.0838	56.3256	58.0309	0	0	0
Unknown 209	0	0	0	0	0	11.6036	0	8.64644	14.6938	9.10347	0	0	0	0	28.8477	0	0	0	0	0	0
Unknown 210	0	0	0	0	0	0	0	0	0	0	0	0	0	0	0	35.8022	45.8907	43.2578	0	0	0
Unknown 211	0	0	0	0	0	0	0	0	0	0	0	0	0	0	0	372.149	581.64	451.286	0	0	0
Unknown 212	0	25.3173	0	0	13.7208	0	0	0	0	0	0	0	0	17.4302	0	17.6472	21.7873	16.8913	0	0	0
Unknown 213	0	0	0	0	0	987.922	0	6.30267	5.60764	0	5.5271	0	0	0	26.1567	0	0	3.41481	0	0	0
Unknown 214	0	0	109.179	0	0	0	0	0	0	0	113.094	4.05537	0	0	0	0	0	0	0	0	0
Unknown 215	0	0	0	0	0	0	0	0	0	0	0	0	0	0	0	97.9437	123.696	73.2635	0	0	0
Unknown 216	122.963	83.6805	802.69	0	78.5043	784.097	890.049	834.444	770.722	800.606	758.483	806.386	2.5623	81.0135	781.183	64.945	91.1524	70.5347	0	0	0
Unknown 217	45.7676	110.128	7.20111	0	74.2532	4226.73	3702.31	4471.2	4144.96	3785.54	1.25187	3552.89	0	96.7644	4414.17	68.2009	85.5566	79.8855	0	0	0
Unknown 218	0	0	0	0	0	0	0	0	0	0	0	0	0	0	0	56.1301	249.406	247.77	0	0	0
Unknown 219	0	0	0	0	0	39.713	19.1395	37.1413	45.7377	37.2301	0	0	0	0	40.6425	0	0	0	0	0	0
Unknown 220	0	0	0	0	0	83.0705	76.5876	87.4562	79.7842	73.3013	0	71.2332	0	0	81.6082	0	0	0	0	0	0
Unknown 221	0	0	0	0	0	0	0	0	0	0	0	0	0	0	0	45.8637	24.5478	18.0212	0	0	0
Unknown 222	198.229	472.829	162.565	0	400.269	591.542	52.3156	136.269	741.994	600.794	53.0559	712.895	0	115.302	473.026	661.372	197.562	64.7137	0	0	0
Unknown 223	0	1764.39	789.845	191.346	1416.73	481.501	1648.84	1718.04	1117.73	1443.21	207.257	432.899	318.697	529.114	1495.01	490.285	0.852854	1251.27	0	0	0
Unknown 224	6.46717	4.84498	7.94062	9.6268	3.78374	24.7523	31.9068	29.3992	28.6305	25.8302	5.05336	10.2187	13.0294	3.49641	19.3314	5.2254	10.972	8.18967	0	0	0
Unknown 225	20.5935	22.4514	5.80756	0	19.4256	15.1289	17.3232	5.41811	17.1642	19.6706	14.8128	2.59159	2.0946	17.5616	15.7971	20.7061	22.0564	19.6715	0	0	0
Unknown 226	0	14.3642	0	0	8.68457	0	0	0	0	0	0	0	0	11.6135	0	10.6159	17.5495	10.7195	0	0	0
Unknown 227	0	0	147.879	2.47526	0	1.25926	2.05443	0	0.263379	0.107155	147.218	2.46145	3.82802	0	0.1163	0	0	0	0	0	0
Unknown 228	0	127.137	97.9659	25.1444	114.775	36.2855	128.307	106.427	73.6571	116.507	24.5131	56.8102	35.9913	41.7867	96.5986	43.82	0	116.891	0	0	0
Unknown 229	1673.5	802.496	817.983	47.451	843.942	648.298	823.483	761.979	768.239	804.976	939.756	799.182	63.136	865.914	682.952	780.052	899.991	906.382	0	0	0
Unknown 230	109.905	47.0298	58.9226	371.166	63.1267	50.3352	59.3746	50.2144	48.302	53.3291	36.6081	68.8274	462.652	69.8317	40.2986	59.8065	62.3644	61.7699	0	0	0
Unknown 231	166.218	95.9391	60.2328	3.67455	93.6217	64.5143	89.8859	72.0738	81.6472	86.8398	86.8954	66.2743	3.4765	95.3595	70.6003	92.82	97.67	109.527	0	0	0
Unknown 232	156.532	79.6395	45.5993	25.1575	78.3242	58.9663	79.0129	69.7353	75.1392	79.128	73.4604	49.5612	12.8426	80.0888	65.4329	82.0321	80.9087	94.4845	0	0	0
Unknown 233	0	11.5425	48.6977	144.781	2405.24	326.107	583.665	8.47476	410.716	10.3917	30.1926	3790.86	0	643.261	413.898	492.967	50.3183	3.88504	0	0	0
Unknown 234	508.463	50.9845	29.7244	0	51.5259	112.77	112.429	124.462	106.287	117.209	11.5171	118.703	0	62.5904	106.88	53.9593	60.0842	53.861	0	0	0
Unknown 235	0	0	697.09	71.3295	0	3.97536	13.7379	0	0	4.02571	704.77	41.1187	443.982	0	0	0	0	0	0	0	0
Unknown 236	0	0	20.0698	0	0	0	0	0	0	0	12.379	0	0	0	0	0	0	0	0	0	0
Unknown 237	130.134	63.5335	9.30257	1.86838	52.5133	66.0276	51.5949	57.6266	60.885	61.9344	5.95774	43.1748	3.99968	62.8626	55.053	55.5179	71.9025	67.0919	0	0	0
Unknown 238	319.933	165.36	43.6412	58.3751	161.003	26.5841	42.4193	22.9904	27.7579	55.2956	34.8438	46.9796	45.3001	185.847	22.1593	155.997	169.365	178.049	0	0	0
Unknown 239	0	0	0	0	0	0	0	0	0	0	0	0	0	0	0	70.7876	70.0463	143.618	0	0	0
Unknown 240	0	0	0	821.559	0	0	0	0	0	0	0	0	601.068	0	0	0	0	0	0	0	0
Unknown 241	0	0	275.03	0	0	0	0	0	0	0	0	0	0	0	0	0	0	0	0	0	0
Unknown 242	0	0	0	1603.37	0	0	0	0	0	0	0	1.79727	1165.67	0	0	0	0	0	0	0	0
Unknown 243	49.0036	25.3969	12.1147	33.4501	24.7456	28.4703	15.3983	27.3301	28.2556	29.2466	15.7047	14.8014	32.5145	30.9966	24.2221	31.904	32.4887	26.7586	0	0	0
Unknown 244	55.6646	63.0257	68.2946	82.2135	56.948	47.2416	71.4224	53.1369	44.7948	65.1002	83.4643	80.359	87.3994	56.813	50.1606	74.4433	97.9974	84.1939	0	0	0
Unknown 245	28.5214	16.7961	6.85941	7.98829	16.2922	2.88806	7.59704	2.64604	4.3101	6.44968	5.46452	4.70339	13.9542	16.7414	1.01317	13.3479	20.1595	16.6788	0	0	0
Unknown 246	0	0	0	180.194	0	0	0	0	0	0	0	0	9.82566	0	0	0	0	0	0	0	0
Unknown 247	2.18961	2.43229	2.06683	1825.7	0	0	0	0	0	0	0	2.17249	1357.8	0	0	0	0	0	0	0	0
Unknown 248	0	0	0	0	0	0	0	0	0	0	0	0	0	0	0	155.272	152.851	288.254	0	0	0
Unknown 249	0	0	0.710083	34.8887	0	0	0	0	0	0	0	0	1.40973	0	0	0	0	0	0	0	0
Unknown 250	27.1591	21.285	0	0	22.7314	0	0	0	0	0	0	0	0	25.4806	0	19.0889	7.05922	21.4145	0	0	0
Unknown 251	0	0	65.5032	0	0	0	0	0	0	0	70.1611	0	0	0	0	0	0	0	0	0	0
Unknown 252	0	0	0	0	0	43.0722	7.95267	46.4007	50.9333	51.7355	0	0	0	0	41.9331	0	0	0	0	0	0
Unknown 253	90.1689	12.31	530.92	97.4687	23.6001	410.521	246.556	21.4289	426.413	143.348	9.2819	902.63	63.8356	6.58298	483.17	2.27261	1.31659	1.82661	0	0	0
Unknown 254	0	0	0	0	0	21.3671	16.3943	16.6031	23.2273	3.43095	0	33.5662	0	0	34.5707	0	0	0	0	0	0
Unknown 255	98.609	19.4911	5.49434	215.219	17.7224	4.43936	10.8607	7.9048	11.0686	10.0226	11.6415	11.4861	275.126	16.1991	5.66518	17.6493	15.6016	18.3078	0	0	0
Unknown 256	15.3704	86.4268	56.6292	54.0372	51.9563	80.5656	64.8088	55.3036	64.9897	63.3529	45.4671	74.9024	62.1837	72.0505	59.1886	73.8533	61.9173	77.4975	0	0	0
Unknown 257	22.9115	180.447	82.112	32.9728	138.747	74.1984	152.11	183.512	125.665	141.929	38.0945	57.2748	39.3918	76.1911	172.948	52.3149	36.8466	111.712	0	0	0
Unknown 258	0	0	0	0	0	0	0	0	0	0	0	0	0	0	0	12.2043	0	48.2468	0	0	0
Unknown 259	0	0	0	76.001	0	0	0	0	0	0	0	0	34.795	0	0	0	0	0	0	0	0
Unknown 260	0	0	0	162.226	0	0	0	0	0	0	0	0	110.978	0	0	0	0	0	0	0	0
Unknown 261	26.526	24.2272	16.8522	16.038	20.3943	9.9673	16.1354	14.602	11.0925	12.4442	14.7668	16.5467	19.397	23.15	12.1007	21.4891	25.96	26.882	0	0	0
Unknown 262	73.3324	46.7709	46.5451	26.626	51.9331	41.5966	52.6128	41.7416	46.3935	65.3594	55.6361	49.1969	39.2576	52.4059	45.9892	53.4925	66.5072	55.3979	0	0	0
Unknown 263	0	0	57.6625	0	0	0	0	0	0	0	0	58.9051	0	0	0	0	0	0	0	0	0
Unknown 264	0	11.2763	3608.82	0	9.72225	56.7605	95.4677	58.655	42.549	34.1419	3260.99	224.01	0	14.7321	50.0864	4.52774	5.9089	0	0	0	0
Unknown 265	0	0	3.71585	0	0	0	0	0	0	0	78.9689	0	0	0	0	0	0	0	0	0	0
Unknown 266	3.68505	0	0	174.99	0	0	0	0	1.11618	0	0	0	148.541	0	0	0	0	0	0	0	0
Unknown 267	6350.55	6555.07	6564.28	6471.24	6354.29	6076.52	6496.52	6129.24	6073.46	6256.12	6276.33	6432.53	6555.9	6487.29	6033.94	6217.16	6503.07	6568.69	0	0	0
Unknown 268	3348.71	1018.1	2220.09	6.64354	1700.06	1715.38	4643.89	1053.88	2121.83	2783.7	644.38	4065.31	3.95547	462.412	3092.52	1.42097	0.732836	2.40291	0	0	0
Unknown 269	0	0	60.984	0	0	0	0	0	0	0	0	95.2883	0	0	0	0	0	0	0	0	0
Unknown 270	0	0	44.4799	0	0	0	0	0	0	0	0	97.5755	0	0	0	0	0	0	0	0	0
Unknown 271	36.6246	6.86701	0.292372	0	4.34766	2.87598	4.07466	2.03125	1.6333	3.05753	0	0	0.976464	14.4779	0	9.44092	10.0152	9.17713	0	0	0
Unknown 272	2278.18	1133.3	965.155	114.134	1202.46	972.245	1023.38	1070.97	966.512	1011	1025.22	997.453	85.5086	1196.48	949.198	1077.35	1206.71	1220.9	0	0	0
Unknown 273	0	0	50.8002	0	0	0	0	0	0	0	0	113.387	0	0	0	0	0	0	0	0	0
Unknown 274	0	0	85.7036	0	0	0	0	0	0	0	0	182.303	0	0	0	0	0	0	0	0	0
Unknown 275	0	0	28.4786	0	0	0	0	0	0	0	0	96.9313	0	0	0	0	0	0	0	0	0
Unknown 276	32.726	17.7744	0	0	16.6553	0	0	0	0	2.15863	0	0	0	11.6477	6.80157	11.9087	7.32372	12.7104	0	0	0
Unknown 277	63.9814	43.2604	51.1665	49.0563	41.9346	41.1135	54.7313	41.7713	28.945	40.2694	46.3849	45.7329	36.4075	51.7496	37.6541	48.3704	47.9547	45.1199	0	0	0
Unknown 278	30.284	168.429	12.6627	149.022	173.221	26.0954	16.4286	32.0052	31.9509	26.0367	32.6205	23.75	64.4925	172.069	34.1585	170.389	200.071	199.824	0	0	0
Unknown 279	5.62226	4.78264	23.1583	437.587	6.534	6.27214	17.3215	3.62798	6.88715	10.3595	14.8538	13.1666	450.547	4.05393	1.20745	6.21172	6.94321	2.88023	0	0	0
Unknown 280	1.53757	0	0.100854	134.127	0	0	1.21493	0	0.181342	0	0.620519	0.577623	111.251	0.90251	0	0	0	0	0	0	0
Unknown 281	10.4085	4.54491	43.4079	2866.94	8.44019	9.00258	25.7105	9.57297	12.3139	26.1154	29.9833	31.3564	2492.48	3.53323	8.12178	6.75525	4.71104	0	0	0	0
Unknown 282	0	0	0	0	0	0	0	0	0	0	0	0	0	0	0	183.409	215.984	186.169	0	0	0
Unknown 283	0	0	0	0	0	9.46606	12.4302	0	14.5236	4.69975	0	0	0	0	11.1416	221.47	234.786	221.175	0	0	0
Unknown 284	0	1.52291	0.0789501	2.05733	0.648117	0	1.37573	0.848868	0	0.252624	0.00821676	0	3.81834	0	0.512319	49.757	54.8862	55.6263	0	0	0
Unknown 285	37.7062	6.64284	66.8171	3.39226	11.3823	66.0373	53.9237	7.42093	71.3485	35.6807	6.44538	90.127	2.48818	5.4701	67.4774	912.12	1039.35	932.451	0	0	0
Unknown 286	2.04369	9.7683	0	0	7.43299	0	0	0	0	0	0	0	0	6.16175	0	6.42418	10.3019	9.30985	0	0	0
Unknown 287	286.282	614.976	0	0	447.916	0	0	0	0	0	0	0	0	623.156	0	716.829	554.687	647.329	0	0	0
Unknown 288	22.4818	0	0	0	8.45876	39.0315	37.0061	2.47509	51.6998	22.0359	0	20.8432	0	0	45.5599	703.634	798.36	705.751	0	0	0
Unknown 289	0	0	0	0	0	0	0	0	0	0	0	0	0	0	0	16.5648	19.8992	17.2065	0	0	0
Unknown 290	0	0	0	2.5571	0	0	0	0	0	0	0	0	0	0	0	171.985	215.347	162.693	0	0	0
Unknown 291	0	0	0	117.419	0	0	0	0	0	0	0	0	106.358	0	0	0	0	0	0	0	0
Unknown 292	1.31299	0	0	0	0	0	0	0	0	0	0	0	0	0	0	128.08	163.467	132.123	0	0	0
Unknown 293	37.4447	31.4536	38.0218	26.8277	31.4154	22.1699	30.2733	24.6434	26.678	28.0974	30.753	23.3217	27.081	24.4364	23.1534	28.6634	29.6663	33.1791	0	0	0
Unknown 294	0.0261553	0	0	601.734	1.39059	0	0	0	0	2.0228	0.155969	0	534.078	1.13969	0	0	0.987778	0	0	0	0
Unknown 295	0	0	38.8693	0	0	0	0	0	0	0	0	36.7775	0	0	1.46559	0	0	0	0	0	0
Unknown 296	1181.31	787.351	0	0	810.553	0	0	0	0	0	0	0	0	872.577	15.221	787.365	678.833	847.403	0	0	0
Unknown 297	0	0	5.44511	0	0	0	0	0	0	0	0	91.9834	0	0	0	0	0	0	0	0	0
Unknown 298	0	0	197.721	0	0	0	0	0	0	0	0	559.92	0	0	0	0	0	0	0	0	0
Unknown 299	30.7998	25.9244	0	0	21.1713	0	0	0	0	0	0	0	0	24.7642	0	22.0026	27.1313	29.3239	0	0	0
Unknown 300	4.39253	20.6355	0	0	19.7481	0	0	1.07939	0	0.998909	0	0	0	24.4478	0	22.7499	28.6859	23.7097	0	0	0
Unknown 301	0	0	4.25229	0	0	0	0	0	0	0	153.651	0	0	0	0	0	0	0	0	0	0
Unknown 302	10.606	0	17.8321	2.66602	0	0	5.57904	0	2.6268	0	12.5185	2.50681	9.03539	2.7645	0	3.02963	15.7327	7.56274	0	0	0
Unknown 303	311.913	1351.56	0	0	1087.13	0	0	0	0	0	0	0	0	1287.61	0	1258.87	1271.1	1261.54	0	0	0
Unknown 304	0	0	0	59.0207	0	0	0	0	0	0	0	0	2.42442	0	0	0	0	0	0	0	0
Unknown 305	40.5609	54.3426	52.1724	37.1785	56.489	54.7917	41.0338	59.5215	39.7043	46.1826	57.0147	61.6101	43.116	60.4798	46.1625	57.8553	68.4589	63.5614	0	0	0
Unknown 306	117.713	186.386	177.639	100.499	145.337	168.871	128.422	143.671	227.23	130.837	151.458	221.211	199.503	189.508	269.547	171.762	145.962	172.904	0	0	0
Unknown 307	0	0	32.6946	0	0	26.6647	24.6674	24.3557	28.9367	25.078	27.6192	30.3038	0	0	41.8608	0	0	0	0	0	0
Unknown 308	0	4.31952	0	0	158.037	0	12.3971	9.7724	7.34581	3.32266	0	0	0	0	0	0	0	6.19476	0	0	0
Unknown 309	1.65179	0	11.8674	0	0	12.4193	12.1015	10.0786	11.7238	9.44704	10.0649	12.4365	0	0	10.5449	0	0	0	0	0	0
Unknown 310	176.7	40.2271	3.97168	0.730183	76.1598	32.3467	18.5369	9.45329	7.89996	9.67035	7.46838	4.28449	0.906508	95.6929	12.9702	74.319	54.0209	15.8485	0	0	0
Unknown 311	0	7.37006	67.9933	0	0	55.7407	57.622	65.8847	74.9632	68.717	80.1211	75.5532	0	0	48.9604	0	0	0	0	0	0
Unknown 312	0	0	8.04276	0	0	0	0	0	0	0	138.962	0	0	0	0	0	0	0	0	0	0
Unknown 313	748.307	493.623	454.06	848.841	503.855	445.438	476.569	459.916	448.278	482.568	499.397	451.916	740.046	501.343	408.258	480.815	572.678	551.155	0	0	0
Unknown 314	62.0871	22.8921	4.79254	9.99837	66.149	0	0.872332	2.0456	0	0	5.90145	1.8489	10.19	65.2318	0	32.9455	43.0977	11.5225	0	0	0
Unknown 315	0	0	0	0	0	0	0	0	0	0	0	0	53.6779	0	0	0	0	0	0	0	0
Unknown 316	1649.04	1762.47	0	0	1632.87	0	0	0	0	0	0	0	0	1106.99	0	803.08	1179.16	1344.67	0	0	0
Unknown 317	0	0	2.8089	0	0	0	0	0	0	0	146.66	0	0	0	0	0	0	0	0	0	0
Unknown 318	0	0	0	0	0	0	0	0	0	0	125.35	0	0	0	0	0	0	0	0	0	0
Unknown 319	0	0	0	210.628	0	0	0	0	0	0	0	0	201.685	0	0	0	0	0	0	0	0
Unknown 320	0	0	0	0	0	0	0	0	0	0	76.8255	0	0	0	0	0	0	0	0	0	0
Unknown 321	0	0	0	0	0	585.354	282.002	465.745	886.921	253.824	0	71.1978	0	0	963.627	0	0	0	0	0	0
Unknown 322	0	0	6.67326	4.52126	0	0	0	0	2.12059	1.85584	2.58577	0	1922.77	0	0	0	0	1.67252	0	0	0
Unknown 323	612.931	73.0471	102.27	804.865	66.2502	157.068	233.323	175.234	155.153	203.592	134.459	94.4628	768.259	62.4179	139.204	47.43	88.7418	79.0801	0	0	0
Unknown 324	855.252	391.32	0	0	406.391	0	3.32913	0	0.546786	0	0	0	0	419.651	11.9381	370.675	396.487	441.596	0	0	0
Unknown 325	16.7341	25.5141	0	0	14.9064	0	0	0	0	0	0	0	0	2.54576	0	12.8599	3.02011	6.76928	0	0	0
Unknown 326	380.787	135.436	566.312	0	128.903	1026.47	984.838	1098.67	1050.27	1053.85	609.312	612.875	0	138.023	986.86	109.597	110.975	107.385	0	0	0
Unknown 327	1484.14	744.285	7.34426	2.64202	915.699	53.5563	51.3374	50.1739	49.3784	50.4225	45.4654	40.3041	4.31295	810.09	53.2868	703.639	954.166	821.775	0	0	0
Unknown 328	180.198	105.565	90.1807	87.8599	104.367	86.5198	93.2774	90.797	95.1552	102.677	88.4249	96.4792	77.0209	110.766	85.4333	103.317	110.324	118.643	0	0	0
Unknown 329	424.593	645.053	0	0	506.421	0	0	0	0	0	0	0	0	598.262	0	663.376	605.82	630.982	0	0	0
Unknown 330	0	0	0	0	0	0	0	0	0	0	0	0	0	0	0	44.762	19.3888	20.7005	0	0	0
Unknown 331	17.3279	7.10655	7.21486	45.0952	4.69254	1.40087	2.28331	2.28875	6.50105	2.87436	5.80495	6.28242	7.5647	7.87338	3.18515	2.89243	8.15438	4.60728	0	0	0
Unknown 332	0	90.2061	34.9563	0	29.4948	37.3616	25.3605	51.8175	16.2762	46.3106	38.4641	57.5916	55.6819	62.9019	13.7364	69.4188	0	206.648	0	0	0
Unknown 333	28.382	0.824768	15.1591	125.537	0	13.5272	13.1097	2.42601	43.645	49.8546	2.14001	119.45	5.61672	20.3579	2.83429	8.95908	3.63726	7.60787	0	0	0
Unknown 334	0	0	0	0	0	18.1702	3.82257	0	19.0521	0	0	0	0	0	12.0577	0	0	0	0	0	0
Unknown 335	0	0	0	71.6268	0	0	0	0	0	0	0	0	0	0	0	0	0	0	0	0	0
Unknown 336	0	0	0	0	0	76.6495	58.8423	6.08355	72.594	36.5298	0	8.95641	0	0	73.9816	0	0	0	0	0	0
Unknown 337	0	0	0	0	0	30.511	19.802	0	26.0287	10.4833	0	3.63849	0	0	27.85	0	0	0	0	0	0
Unknown 338	13.8596	0	238.345	0	0	187.547	171.395	44.2778	204.982	115.437	33.3671	273.549	0	0	200.485	0	0	0	0	0	0
Unknown 339	68.287	45.4081	133.382	69.9018	45.5997	125.337	122.876	48.1184	126.256	98.3057	61.7689	130.027	64.6265	42.5382	104.365	47.2166	55.4693	51.362	0	0	0
Unknown 340	728.934	196.153	1155.84	2.85033	335.013	971.922	824.46	212.754	1019.66	577.967	170.433	1306.08	2.50773	154.398	1026.65	13.5039	22.0331	14.3996	0	0	0
Unknown 341	746.856	189.459	1196.24	0	335.569	971.109	806.842	198.559	1033.44	582.043	161.62	1295.11	0	146.278	1024.17	72.0846	77.0356	67.1145	0	0	0
Unknown 342	41.5323	7.44128	59.7712	0	13.9818	44.2251	39.9946	7.73962	41.7217	26.2797	5.8291	64.63	0	2.04822	40.5722	0	0	0	0	0	0
Unknown 343	21.7506	1.68839	349.128	0	0	273.892	220.344	52.0205	282.121	157.5	44.8342	375.864	0	0	297.9	0	0	0	0	0	0
Unknown 344	0	0	0	29.3278	0	0	0	0	0	0	0	0	0	0	0	0	0.00319439	0	0	0	0
Unknown 345	14.3794	0	0	0	0	225.116	178.21	42.4124	229.08	123.964	3.0863	43.5447	0	0	235.791	0	0	0	0	0	0
Unknown 346	129.246	23.7332	196.162	5.64617	53.16	142.361	116.645	20.8739	148.102	88.0861	15.2093	205.914	11.1376	16.9468	137.997	1.97761	0.0371269	3.85582	0	0	0
Unknown 347	22.7147	0	0	0	0	0	0	0	0	0	0	0	0	0	0	0	0	0	0	0	0
Unknown 348	10.2947	14.8347	7.31044	13.8969	6.1378	6.19963	9.56628	10.7236	9.11652	8.20951	8.69487	7.53361	9.12068	10.0645	3.1126	6.52767	7.25782	15.4274	0	0	0
Unknown 349	61.4558	21.5081	25.5581	22.11	15.0424	20.8048	37.6237	6.13941	34.9489	34.7238	23.8961	17.6548	62.9779	24.6984	11.0734	20.2402	30.8286	14.8506	0	0	0
Unknown 350	37.9437	10.0401	60.9123	0	19.3679	43.5876	40.8032	11.698	45.163	28.0477	5.25454	61.1884	0	6.26907	49.8257	0	0	0	0	0	0
Unknown 351	0	0	0	0	0	26.7176	11.9659	0	41.4436	0	0	0	0	0	47.7574	0	0	0	0	0	0
Unknown 352	710.456	332.175	270.072	13.9681	356.56	208.379	266.14	280.743	218.86	262.328	361.327	224.483	7.11404	347.334	206.994	317.252	332.461	356.589	0	0	0
Unknown 353	0	0	0	0	0	22.0971	2.66748	0	25.7057	0	0	0	0	0	27.4722	0	0	0	0	0	0
Unknown 354	3.73788	0	2.82139	0	4.23246	75.9093	51.9804	8.4647	83.099	32.3217	2.34408	11.4618	0	0	82.864	0	3.73479	1.80986	0	0	0
Unknown 355	0	0	0	0	0	33.5027	2.08362	0	45.4748	0	0	0	0	0	47.0011	0	0	0	0	0	0
Unknown 356	0	0	0	0	0	27.7828	8.37231	0	33.8757	0	0	0	0	0	40.9695	0	0	0	0	0	0
Unknown 357	57.1144	7.23756	75.6002	0	17.2422	47.0865	48.402	3.9888	55.535	36.1336	3.83962	74.7236	0.0291542	2.01478	57.9956	2.84419	1.85016	1.88771	0	0	0
Unknown 358	0	0	0	0	0	50.6707	10.7769	0	76.9369	0	1.2799	3.04541	0	0	80.2734	0	0	0	0	0	0
Unknown 359	91.2652	0	373.606	0	3.49524	283.799	188.206	0	340.376	54.7255	3.25111	626.047	0	0	378.707	0	0	0	0	0	0
Unknown 360	33.4006	11.8994	45.6901	0	21.4987	36.2186	38.5689	14.067	33.5909	32.2804	5.61436	34.7835	0	10.1969	36.1069	0	0	0	0	0	0
Unknown 361	0	0	109.872	0	0	71.6956	43.242	0	80.7336	6.45288	0	183.321	0	0	87.7777	0	0	0	0	0	0
Unknown 362	0	0	0	0	0	15.1221	5.63959	0	12.3322	0	0	0	0	0	11.7139	0	0	0	0	0	0
Unknown 363	0	0	0	0	0	45.9085	28.6101	0	58.8558	4.99469	0.914882	4.90048	0	0	73.7837	0	0	0	0	0	0
Unknown 364	0	0	0.577581	57.1877	0	0	0	0	0	0	0	0	0	0	0	0	0	0	0	0	0
Unknown 365	0	0	49.97	0	0	39.5097	24.6196	0.163343	43.9208	13.9534	0	77.0072	0	0	23.9054	0	0	0	0	0	0
Unknown 366	4890.07	3116.87	2598.9	49.7472	3211.75	2216.72	2535.48	2697.22	2270.41	2489.9	3321.18	2324.93	40.7904	3277.51	2133	3095.08	3158.95	3346.95	0	0	0
Unknown 367	189.907	98.6906	11.5543	0	105.193	102.304	102.608	82.5274	99.7375	89.0525	83.1795	74.8352	0	99.6268	98.621	81.8014	88.0915	104.059	0	0	0
Unknown 368	0	0	0	0	0	27.6534	3.1546	0	35.1447	0	0	0	0	0	40.7726	0	0	0	0	0	0
Unknown 369	0	0	119.298	0	0	88.8105	62.5817	0	104.516	21.5904	0	207.8	0	0	101.944	0	0	0	0	0	0
Unknown 370	57.0924	75.4272	59.8439	68.7303	62.4717	66.2814	66.5699	60.596	58.9941	61.1752	65.7137	68.2123	62.3388	65.0897	63.7441	61.7653	58.5654	69.4826	0	0	0
Unknown 371	0	0	0	0	0	0	0	0	0	0	0	0	0	0	0	20.9484	31.4814	25.9604	0	0	0
Unknown 372	0	0	0	0	0	52.1411	17.8065	0	64.7033	5.01483	0	3.46872	0	0	73.7045	0	0	0	0	0	0
Unknown 373	12.2756	0	0	0	1.35525	0	0	0	0	0	0	0	0	0	0	8.27366	17.9616	13.9206	0	0	0
Unknown 374	0	0	0	0	0	0	0	0	0	0	0	0	0	0	0	44.231	56.7723	46.3277	0	0	0
Unknown 375	0	0	0	0	0	12.02	14.8077	0	13.6064	2.65126	0	0	0	0	13.3496	0	0	0	0	0	0
Unknown 376	0	0	0	0	0	0	0	0	0	0	0	0	59.8865	0	0	0	0	0	0	0	0
Unknown 377	118.39	19.68	177.91	2.52398	48.9024	142.903	141.685	24.7637	145.405	83.5191	17.0096	174.833	2.17578	13.3995	133.087	2.66283	3.997	0	0	0	0
Unknown 378	0	0	0	0	0	28.8753	17.9823	0	41.8346	5.42041	0	5.29175	0	0	47.0023	0	0	0	0	0	0
Unknown 379	0	0	4.10948	2049.69	0	0	0	0	0	0	0	0	130.409	0	0	0	0	1.82706	0	0	0
Unknown 380	0	0	126.311	0	0	91.9372	53.8324	0	119.267	9.61543	0	241.136	0	0	131.814	0	0	0	0	0	0
Unknown 381	147.577	31.5653	218.822	0	52.8647	170.045	150.439	23.595	165.607	101.523	22.5179	225.433	0	14.5377	175.005	0	0	0	0	0	0
Unknown 382	0	0	129.201	0	0	92.7073	69.0535	0	121.633	13.6589	0	197.176	0	0	109.774	0	0	0	0	0	0
Unknown 383	9.20922	16.0641	388.795	0	6.99233	360.701	395.661	407.522	370.39	376.617	397.726	401.929	0	5.56288	358.302	7.85387	18.5397	10.5006	0	0	0
Unknown 384	0	0	0	0	0	0	0	0	0	0	0	0	27.0989	0	0	0	0	0	0	0	0
Unknown 385	0	0	0	0	0	71.1268	52.9706	0	82.833	18.692	0	5.19539	0	0	89.0883	0	0	0	0	0	0
Unknown 386	0	0	0.369403	1.17739	0.054037	7.84405	5.42577	3.68017	7.32867	8.1971	11.4905	3.70849	0.240328	1.08737	4.26025	1.66825	0	0.22951	0	0	0
Unknown 387	105.12	10.0405	306.153	0	29.983	271.257	221.507	7.78674	296.409	116.537	2.80472	384.681	0.0528552	3.80185	301.364	0	0	0	0	0	0
Unknown 388	0	0	0	0	0	83.3199	47.5633	0	95.2029	18.9435	0	9.34738	0	0	105.836	0	0	0	0	0	0
Unknown 389	0.0502778	0.214026	0	66.4128	0.0961323	0	0	0	0	0	0	0	0	0.0564694	0	0.339315	0	0.116341	0	0	0
Unknown 390	5.20659	0	1183.75	0	0	907.485	591.769	34.1809	992.881	260.627	21.1272	1671.99	0	0	1070.44	0	0	0	0	0	0
Unknown 391	21.8351	4.89484	29.0075	29.578	6.32411	18.764	17.4843	12.8983	8.69545	11.9429	9.41687	50.4253	7.29999	2.40157	3.00473	4.63685	5.175	6.65691	0	0	0
Unknown 392	436.764	166.034	157.61	3.87901	190.461	167.359	189.54	166.806	196.585	166.941	127.73	274.18	3.04668	239.834	155.346	176.617	201.495	124.128	0	0	0
Unknown 393	38.3835	23.6126	0.903384	0.381699	20.1387	4.42487	13.0988	20.3156	7.54589	12.709	22.5312	6.15274	0	17.9667	7.4535	21.7206	27.5899	22.5605	0	0	0
Unknown 394	471.064	56.9213	1119.55	18.6008	120.728	864.721	636.068	54.9379	942.462	329.12	37.1001	1492.49	12.0659	33.4906	974.901	23.1516	22.0965	31.5691	0	0	0
Unknown 395	29.0015	0	81.2137	0	0	49.2255	39.034	0	50.7648	16.9513	0	97.2319	0	0	56.9973	0	0	0	0	0	0
Unknown 396	0	0	0	0	0	51.5235	33.7803	0	59.7044	15.2065	0	7.68907	0	0	55.4386	0	0	0	0	0	0
Unknown 397	0	0	25.7567	0	0	18.1195	13.9107	0	19.0959	2.64559	0	36.6075	0	0	20.457	0	0	0	0	0	0
Unknown 398	0	0	0	0	0	19.4789	12.1472	0	30.1703	1.59947	0	0	0	0	32.4082	0	0	0	0	0	0
Unknown 399	161.769	0	959.883	0	6.20282	782.511	359.707	0	1009.6	98.9684	16.9132	1802.54	0	0	1177.69	0	0	0	0	0	0
Unknown 400	0	0	0	0	0	0	0	0	0	0	119.746	0	0	0	0	0	0	0	0	0	0
Unknown 401	1109.07	657.895	655.135	35.9271	680.642	593.979	609.148	649.409	583.651	635.811	705.983	638.264	54.7627	678.325	563.306	634.677	749.121	707.996	0	0	0
Unknown 402	72.7222	31.6655	51.581	172.668	16.7284	29.4322	42.5792	30.5263	31.647	30.8755	49.3075	47.6503	40.0305	19.7366	22.2466	25.0865	29.7325	41.6482	0	0	0
Unknown 403	40.2536	13.0083	17.937	2123.56	3.5887	14.5765	13.0631	14.3147	14.7869	9.33925	12.9065	6.21324	1806.28	11.6697	9.1326	10.1247	10.6731	10.7351	0	0	0
Unknown 404	0	0	0	61.5849	0	0	0	0	0	0	0	0	0	0	0	0	0	0	0	0	0
Unknown 405	6.16058	6.59672	8.52809	746.047	6.91539	3.45213	6.49785	3.53072	4.96696	6.78755	3.52435	5.73849	669.166	5.98609	1.89375	5.44748	4.42259	7.41458	0	0	0
Unknown 406	0	0	0	0	0	0	0	0	0	0	0	0	599.124	0	0	0	0	0	0	0	0
Unknown 407	0	0	0	148.636	0	0	0	0	0	0	0	0	140.149	0	0	0	0	0.234789	0	0	0
Unknown 408	0	0	0	1824.98	0	0	0	0	0	0	0	0	1641.47	0	0	0	0	0	0	0	0
Unknown 409	0	0	0	810.801	0	0	0	0	0	0	0	0	665.005	0	0	0	0	0	0	0	0
Unknown 410	0	0	0	356.322	0	0	0	0	0	0	0	0	281.095	0	0	0	0	0	0	0	0
Unknown 411	208.407	34.6912	31.18	18.5427	29.7291	88.4561	93.8302	93.2163	80.8036	85.2149	40.3276	66.2504	16.5062	32.0995	85.1691	29.0249	35.5175	40.6601	0	0	0
Unknown 412	876.858	880.727	913.73	892.524	853.293	796.792	879.979	802.888	795.724	846.245	877.051	868.673	912.959	873.318	780.874	821.578	916.877	898.07	0	0	0
Unknown 413	1.88546	0	5.63675	4.7171	0	0	8.98787	0	0	0	10.2475	30.6956	132.476	0	0.490406	0	0.75673	0	0	0	0
Unknown 414	0	0	0	190.485	0	0	0	0	0	0	0	0	5.30634	0	0	0	0	0	0	0	0
Unknown 415	0	0	0	380.317	0	0	0	0	0	0	0	0	314.354	0	0	0	0	0	0	0	0
Unknown 416	0.127118	0.0767524	1.82899	910.816	0.0539108	0.472565	0.189585	0.0113344	0.43749	0.775092	0	0.17542	539.208	0.0424548	0.134521	0.215495	0	0.0168777	0	0	0
Unknown 417	0	0	0	925.854	0	0	0	0	0	0	0	0	534.368	0	0	0	0	0	0	0	0
Unknown 418	0	0	0	41.6998	0	0	0	0	0	0	0	0	27.5286	0	0	0	0	0	0	0	0
Unknown 419	0	0	0	216.454	0	0	0	0	0	0	0	0	8.46026	0	0	0	0	0	0	0	0
Unknown 420	0	0	0	283.619	0	0	0	0	0	0	0	0	21.9438	0	0	0	0	0	0	0	0
Unknown 421	37.5893	19.1356	0	0	21.0228	0	2.03175	0	0	0	0	0	0	20.1085	0	16.1401	19.7739	22.6517	0	0	0
Unknown 422	0	0	0	154.905	0	0	0	0	0	0	0	0	152.36	0	0	0	0	0	0	0	0
Unknown 423	2611.81	2930.41	2825.53	2813.96	2794.55	2660.98	2860.89	2724.99	2700.48	2750.79	2723	2859.41	2891.73	2920.4	2628.47	2707.64	2852.57	2951.69	0	0	0
Unknown 424	127.518	81.6187	91.2354	41.5081	76.425	67.4292	78.9985	86.1156	68.0338	73.8616	66.3691	65.2326	65.524	67.5132	70.0222	75.5092	60.0148	72.5897	0	0	0
Unknown 425	66.5765	40.0761	29.0091	31.2822	40.4694	29.0887	36.6089	36.302	20.6212	37.5494	40.0255	24.1129	19.0984	42.6471	29.8825	43.4323	52.4517	45.3731	0	0	0
Unknown 426	241.703	81.3867	99.906	201.88	70.6309	82.4894	109.864	93.8851	93.9738	113.522	119.496	100.868	207.822	92.0073	76.3763	68.3397	110.415	95.4319	0	0	0
Unknown 427	18323.1	286.553	280.331	411.973	270.195	219.807	362.286	194.73	220.256	301.085	342.965	337.684	354.056	327.884	139.997	346.533	695.792	349.42	0	0	0
Unknown 428	0	0	0	0	0	0	0	0	0	0	113.303	0	0	0	0	0	0	0	0	0	0
Unknown 429	0	498.253	141.362	0	265.027	308.262	245.703	358.954	180.203	331.479	127.781	310.769	151.911	399.815	205.321	339.087	0	887.934	0	0	0
Unknown 430	0	0	2.61301	0	0	0	0	0	0	0	124.573	0	0	0	0	0	0	0	0	0	0
Unknown 431	0	0	0	270.443	0	0	0	0	0	0	0	0	147.344	0	0	0	0	0	0	0	0
Unknown 432	0	0	0	133.919	0	0	0	0	0	0	0	0	56.029	0	0	0	0	0	0	0	0
Unknown 433	14.6643	5.87711	9.82334	737.827	1.85602	4.99128	1.39153	1.75467	9.50137	3.31102	8.96566	5.44037	286.915	7.89168	1.86282	2.86699	7.24892	12.5676	0	0	0
Unknown 434	0	0	0	714.032	0	0	0	0	0.207609	0	0	0	217.868	0	0	0	0	0	0	0	0
Unknown 435	0	0	0	38.6271	0	0	0	0	0	0	0	0	24.7034	0	0	0	0	0	0	0	0
Unknown 436	2.07651	2.59071	6.30059	129.646	3.01249	1.44893	3.20755	0.394709	2.25636	5.55134	0.0854373	4.7321	137.999	1.96926	0.100298	3.00449	6.07583	0.986614	0	0	0
Unknown 437	5.32503	1.00184	0.445402	273.777	0.558384	0.581302	1.05582	0	0.0267406	0.874782	0	1.53859	261.214	0.132193	0	0.434983	0.174442	0.704428	0	0	0
Unknown 438	14.5663	9.2392	5.07829	100.159	2.44958	2.37154	3.93651	1.26816	1.98278	7.54674	6.50113	5.77503	93.027	3.1259	0.522293	2.29802	6.27192	5.49228	0	0	0
Unknown 439	57.9805	16.0533	27.1685	0	20.5336	18.3579	24.4372	24.5609	16.9632	25.2129	23.6561	18.7155	0	20.0278	18.2851	21.813	27.1573	21.1129	0	0	0
Unknown 440	65.0762	17.5978	20.4652	0	21.8303	22.5445	23.8922	18.3667	13.9629	21.7668	27.8815	26.0051	0	22.2648	18.4939	15.4332	27.4303	23.5379	0	0	0
Unknown 441	61.1266	48.296	0	0	54.38	0	32.641	0	0	0	0	0	0	53.7506	4.44357	49.0011	40.7661	48.1056	0	0	0
Unknown 442	8.52842	2.5929	7.0603	193.601	4.15372	1.41584	5.20391	3.82185	3.08086	4.78902	1.63204	0.828323	175.833	4.07925	0.948807	2.02871	2.49966	3.7716	0	0	0
Unknown 443	2.2777	0	0	206.76	0	0	0	0	0	0	0	0	3.16692	0	0	0	0	0	0	0	0
Unknown 444	125.638	14.9894	7.3203	0	15.9342	46.8651	50.3937	47.8609	46.4778	52.0518	50.7617	31.3298	0	21.8572	44.6431	16.6447	28.9452	15.6584	0	0	0
Unknown 445	0.118446	0	0	125.924	0	0	0.772192	0	0	0	0	0	110.793	0	0	0	0	0.693783	0	0	0
Unknown 446	0	0	7.84942	285.386	0	0	0	1.56085	0	0	0	9.32222	30.8967	0	0	0	0	0	0	0	0
Unknown 447	0	0	30.0882	0	0	18.0524	27.177	20.9838	24.5049	20.3924	22.4213	28.0355	0	0	12.5392	0	0	0	0	0	0
Unknown 448	0	0	4.0643	0	0	0	0	0	0	0	105.546	0	0	0	0	0	0	0	0	0	0
Unknown 449	284.044	31.5245	39.3146	68.3288	22.0819	139.774	134.16	143.598	134.609	135.79	44.6826	82.2814	40.3751	34.2878	138.93	27.6553	32.1525	29.1177	0	0	0
Unknown 450	0	0	0	0	0	0	0	4.27072	2.66865	0	98.3534	0	0	0	0	0	0	0	0	0	0
Unknown 451	0	0	0	72.4816	0	0	0	0	0	0	0	0	0	0	0	0	0	0	0	0	0
Unknown 452	303.822	174.208	60.9151	0	163.085	194.52	219.823	211.711	199.625	215.93	59.8537	215.564	29.9187	189.374	193.995	186.66	190.278	197.911	0	0	0
Unknown 453	0	0	0	54.8444	0	0	0	0	0	0	0	0	30.506	0	0	0	0	0	0	0	0
Unknown 454	0	0	0	844.583	0	0	0	0	0	0	0	0	768.559	0	0	0	0	0	0	0	0
Unknown 455	0	0	0	37.1669	0	0	0	0	0	0	0	0	0	0	0	0	0	0	0	0	0
Unknown 456	0	0	0	246.929	0	0	0	0	0	0	0	0	7.782	0	0	0	0	0	0	0	0
Unknown 457	0	0	0	181.464	0	0	0	0	0	0	0	0	0	0	0	0	0	0	0	0	0
Unknown 458	0	0	0	1427.81	0	0	0	0	0	0	0	0	1308.18	0	0	0	0	0	0	0	0
Unknown 459	0	0	0	61.9385	0	0	0	0	0	0	0.1513	0	0	0	0	0	0	0	0	0	0
Unknown 460	0	0	0	427.935	0	0	0	0	0	0	0	0	0	0	0	0	0	0	0	0	0
Unknown 461	0	0	0	665.45	0	0	0	0	0	0	9.15927	0	119.575	0	0	0	0	0	0	0	0
Unknown 462	0	0	0	157.036	0	0	0	0	0	0	0	0	128.681	0	0	0	0	0	0	0	0
Unknown 463	0	0	0	182.972	0	0	0	0	0	0	0	0	94.7726	0	0	0	0	0	0	0	0
Unknown 464	0	0	0	149.721	0	0	0	0	0	0	0	0	1.50575	0	0	0	0	0	0	0	0
Unknown 465	0	0	4.65955	0	0	0	0	0	2.67261	0	95.2395	0	0	0	0	0	0	0	0	0	0
Unknown 466	0	0	0	0	0	0.135569	0	0.451593	0.162797	0.180986	0.0359405	0.0214314	0	0	0.0184109	101.793	78.2651	70.6695	0	0	0
Unknown 467	0	0	7.78827	0	0	0	0	0	0	0	118.571	0	0	0	0	0	0	0	0	0	0
Unknown 468	25.9501	15.8414	0	0	13.4584	0	0	0	0	0	0	0	0	14.8397	0	11.2425	9.14028	18.8809	0	0	0
Unknown 469	2191.83	690.189	0.576625	1.89409	774.094	0	1.08915	0	0	0.988067	0	0	1.5898	801.945	0	735.376	1119.42	710.806	0	0	0
Unknown 470	95.2627	269.47	0	0	185.135	0	0	0	0	0	0	0	0	43.8912	0	142.702	150.62	102.195	0	0	0
Unknown 471	261.997	130.889	115.064	13.5713	128.933	171.761	182.558	185.039	165.609	194.154	127.687	110.142	606.416	128.844	167.036	112.605	137.51	129.735	0	0	0
Unknown 472	0	0	3.85993	0	0	0	0	0	0	0	103.766	0	0	0	0	0	0	0	0	0	0
Unknown 473	459.22	265.094	58.4491	0	259.173	93.1546	104.749	106.558	91.8451	110.476	54.4837	97.3971	0	288.863	91.1977	259.287	256.12	275.872	0	0	0
Unknown 474	26.1803	28.6029	8.75611	10.6453	28.4729	10.2038	16.816	12.4954	10.2017	8.76027	14.3629	7.34254	16.5735	30.6325	13.3541	27.9582	33.7729	37.3158	0	0	0
Unknown 475	0	0	0	0	0	0	0	0	0	0	78.0998	0	0	0	0	0	0	0	0	0	0
Unknown 476	0	0	0	0	0	0	0	0	0	0	126.297	0	0	0	0	0	0	0	0	0	0
Unknown 477	0	13.5487	0	0	6.34604	0	8.85652	26.7308	12.2866	9.52791	0	0	0	0	21.2439	0	0	2.92981	0	0	0
Unknown 478	11.0328	0.517952	1.9691	4420.03	0.935791	0	0	0	0	1.20128	0	1.58676	2858.21	2.99624	0	0	3.45704	0	0	0	0
Unknown 479	0	0	0	0	0	0	0	0	0	0	0	0	0	12.982	0	53.3506	0	0	0	0	0
Unknown 480	0	2.08246	1170.81	0	0	1150.9	945.478	1079.41	1514.59	947.874	1060.11	1094.87	0	0	1968.15	0	0	0	0	0	0
Unknown 481	0	0	5.72388	0	0	0	0	0	0	0	124.163	0	0	0	0	0	0	0	0	0	0
Unknown 482	0.463231	0.0265359	0	30.7547	0.412045	0	0	0	0	0	0	0	5.90629	0.18497	0	0.131405	0.265855	0.108476	0	0	0
Unknown 483	0	0	5.16721	0	0	0	0	0	0	0	125.223	0	0	0	0	0	0	0	0	0	0
Unknown 484	0	11.3158	0	0	3.32694	1830.03	2280.79	1363.22	1332.36	2518.71	70.2505	814.156	0	0	2210.2	0	3.40379	2.97461	0	0	0
Unknown 485	109.817	72.1703	77.2225	1032.7	60.6501	49.785	67.7731	54.5198	65.7336	56.8357	64.3294	68.742	1069	64.8582	43.2888	59.8462	78.0829	71.4715	0	0	0
Unknown 486	0	0	0	0	0	0	0	0	0	0	0	0	48.6373	0	0	0	0	0	0	0	0
Unknown 487	66.5182	34.704	33.3444	0	30.3881	24.7965	29.7658	34.172	29.8703	31.8468	30.4668	28.3959	0	30.9891	27.8138	26.6312	34.6017	38.072	0	0	0
Unknown 488	27.5898	8.39603	0	0	10.1888	0	0	0	0	0	0	0	0	12.1599	0	8.05908	13.5214	12.759	0	0	0
Unknown 489	0	0	0	0	0	16.5032	0	4.13139	9.07214	36.2016	0	0	0	0	4.24421	0	0	0	0	0	0
Unknown 490	0	0	3.81223	0	0	0	0	0	0	0	138.134	0	0	0	0	0	0	0	0	0	0
Unknown 491	0	0	0	0	0	0	0	0	0	0	116.89	0	0	0	0	0	0	0	0	0	0
Unknown 492	0	0	684.71	0	0	569.688	432.374	502.1	802.031	395.49	422.893	805.376	0	0	891.271	0	0	0	0	0	0
Unknown 493	0	0	0	170.095	0	0	0	0	0	0	0	0	201.179	0	0	0	0	0	0	0	0
Unknown 494	115.063	99.2119	919.142	30.5027	98.2604	850.633	796.155	865.315	725.523	723.634	678.72	859.959	56.1063	95.8229	788.473	83.0148	109.105	102.546	0	0	0
Unknown 495	1047.96	574.083	583.961	0.503517	600.927	563.239	601.213	611.463	583.446	613.214	625.72	489.245	0.562107	630.629	570.52	575.056	613.877	652.378	0	0	0
Unknown 496	24.3266	13.4108	0	10.591	13.8011	0	0	0	0	0	0	0	6.01219	13.8379	1.61834	11.8494	18.498	12.2117	0	0	0
Unknown 497	0	0	2.72726	0	0	0	0	0	0	0	135.249	0	0	0	0	0	0	0	0	0	0
Unknown 498	294.142	170.096	171.287	0	176.396	144.368	140.004	159.836	147.602	156.24	188.506	175.651	0	163.398	125.316	147.318	183.33	183.434	0	0	0
Unknown 499	1099.26	1206.6	71.4795	56.2491	1259.3	418.305	420.92	457.827	429.129	456.272	152.209	176.313	44.0161	1268.76	432.382	1199.41	1246.69	1336.67	0	0	0
Unknown 500	1.11306	0	0	0	0	0	0	0	0	0.287218	0	0	27.8485	0	0	0	1.04057	0	0	0	0
Unknown 501	1.29195	0	0	397.344	0	0	0	0	0	0	1.50064	0	479.156	0	0	0	0	0	0	0	0
Unknown 502	0	0	2.55914	0	0	0	0	0	0	0	108.497	0	0	0	0	0	0	0	0	0	0
Unknown 503	0	0	0	0	0	0	0	0	0	0	122.022	0	0	0	0	0	0	0	0	0	0
Unknown 504	124.49	90.1914	90.5338	263.401	84.8986	81.7824	88.2485	82.5112	73.7959	81.7734	88.9666	84.5911	194.75	88.6038	76.1987	81.3563	97.7649	90.7516	0	0	0
Unknown 505	7565.14	36.0526	57.91	132.232	26.9551	11.3987	58.642	15.1286	23.4458	36.5951	76.8695	42.4859	79.9812	27.5607	5.5705	33.8599	284.345	65.6566	0	0	0
Unknown 506	28.2379	18.6091	28.6886	716.5	9.14504	11.5358	16.8336	14.731	9.69616	16.6413	21.6222	30.1477	283.16	14.3952	7.57322	19.1383	27.9702	26.2971	0	0	0
Unknown 507	1668.29	175.445	1659.08	32.1888	146.461	1165.76	1227.59	1297.17	1181.6	1223.63	1621.09	1485.61	41.29	152.603	1211.57	136.796	175.952	154.325	0	0	0
Unknown 508	40.7876	24.7066	27.8582	57.7355	15.7825	21.3474	21.7876	19.2404	20.1332	19.231	27.8391	19.8255	74.222	17.7298	19.2845	19.658	21.7712	23.9616	0	0	0
Unknown 509	52.3613	20.1714	912.325	0	16.3173	657.557	753.389	884.721	760.235	720.388	953.141	1023.34	3.32678	16.0023	723.99	12.0437	36.6882	12.7712	0	0	0
Unknown 510	0	0	5.19801	0	0	185.35	150.249	284.375	324.933	158.029	12.9135	411.47	0	0	142.709	0	0	0	0	0	0
Unknown 511	0	0	0	0	0	0	0	0	0	0	0	0	18.5027	0	0	0	0	0	0	0	0
Unknown 512	217.439	172.051	1.86415	2.86378	187.275	7.48978	53.3018	8.91294	1.74171	10.5456	0.162704	1.2696	1.67163	197.387	35.29	162.512	112.019	170.4	0	0	0
Unknown 513	0	0	0	136.166	0	0	0	0	0	0	0	0	130.748	0	0	0	0	0	0	0	0
Unknown 514	0	0	3.00928	0	0	0	0	0	0	0	105.105	0	0	0	0	0	0	0	0	0	0
Unknown 515	221.276	159.012	117.789	0	174.34	153.697	143.417	171.956	150.566	149.442	141.881	119.632	0	186.642	148.878	155.204	103.738	160.932	0	0	0
Unknown 516	1.177	0	0.94296	87.454	0	0	0	0	0	0	0	0	0	0	0	0	0	0	0	0	0
Unknown 517	0	0	4.86914	0	0	0	0	7.35242	0	0	93.1079	0	0	0	0	0	0	0	0	0	0
Unknown 518	0	0	0	0	0	0	0	0	0	0	17.2601	0	80.484	0	0	0	0	0	0	0	0
Unknown 519	3826.5	3455.3	2731.95	20.4167	3583.88	3403.14	3400.64	3406.54	3230.06	3377.07	3064.43	2887.6	8.33875	3603.12	3343.08	3297.81	2806.19	3521.59	0	0	0
Unknown 520	0	0	0	0	0	17.3492	1.68242	16.8334	15.5122	20	11.8128	0	0	0	10.4524	0	0	0	0	0	0
Unknown 521	59.9719	51.2865	71.1882	936.331	37.2634	40.3999	52.3239	42.9018	56.0926	51.4734	63.644	60.8548	886.116	37.5859	35.7916	39.7952	50.5107	47.0907	0	0	0
Unknown 522	0	0	0	0	0	0	0	0	0	0	93.2487	0	0	0	0	0	0	0	0	0	0
Unknown 523	14.3433	32.5489	0	0	36.0271	0	0	0	0	0	0	0	1.6488	33.2096	0	37.0138	16.5509	36.8393	0	0	0
Unknown 524	0	0	20.7203	0	0	0	0	0	1.90739	0	0	99.7367	0	0	0	0	0	0	0	0	0
Unknown 525	783.466	326.473	277.33	130.524	364.094	310.806	355.445	313.311	308.5	336.478	355.89	282.079	130.852	339.725	298.271	312.286	374.868	368.757	0	0	0
Unknown 526	64.0128	28.7374	14.0549	34.9545	35.2901	10.7314	15.0456	7.73552	13.0187	12.423	19.1245	11.0064	27.7781	39.8931	9.86135	27.9898	37.481	36.8994	0	0	0
Unknown 527	11.3202	28.4492	0	0	38.8242	0	0	0	0	0	0	0	0	20.5778	0	17.7711	22.8879	20.5692	0	0	0
Unknown 528	28.5453	83.6804	6.82315	27.0387	82.8605	27.3028	25.4628	30.566	30.5613	28.7192	9.51181	16.2852	27.8411	77.4264	29.2336	76.7801	85.9128	95.5727	0	0	0
Unknown 529	0	0	0	0	0	0	0	0	0	0	81.3926	0	0	0	0	0	0	0	0	0	0
Unknown 530	0	0	0	129.496	0	0	0	0	0	0	0	0	177.263	0	0	0	0	0	0	0	0
Unknown 531	54.5987	137.59	59.4463	78.23	142.359	40.7425	39.4166	45.5543	38.9439	42.153	46.2656	34.7928	81.3062	150.55	45.522	148.038	143.905	157.569	0	0	0
Unknown 532	3826.73	3484.38	2757.04	24.6928	3591.52	3375.47	3423.2	3444.31	3247.83	3388.8	3063.26	2884.16	6.26933	3701.87	3359.59	3351.21	2830.08	3536.61	0	0	0
Unknown 533	41.8122	110.827	74.7911	94.49	102.541	105.955	107.408	101.538	106.806	104.836	96.2881	107.635	93.3293	119.48	109.375	103.338	79.0988	116.124	0	0	0
Unknown 534	22.0357	11.8526	0	0	7.08205	9.01457	13.7315	9.80882	7.75069	13.9285	0	11.7187	0	13.6302	9.37334	9.97478	14.4556	10.7441	0	0	0
Unknown 535	21.418	21.2013	112.385	26.8819	23.3051	24.6293	32.8475	18.7334	15.4767	24.0602	107.088	30.7146	168.271	18.4374	25.2308	19.1015	17.2792	20.9329	0	0	0
Unknown 536	68.8735	22.3591	45.4655	42.3924	20.5346	19.5248	24.0168	16.0274	24.2621	21.6445	38.5394	20.0173	31.4244	20.9208	10.799	28.7014	35.1017	25.8447	0	0	0
Unknown 537	130.302	42.6556	80.4126	53.9044	34.0031	24.7629	56.3145	38.3834	40.1714	32.8914	47.8826	79.446	110.556	55.0679	71.3743	43.0869	80.4296	50.9714	0	0	0
Unknown 538	83.8008	39.9564	27.2641	36.0461	31.0634	13.8999	28.5032	28.9379	19.3749	35.9524	30.6435	36.0028	23.6782	25.2606	19.1594	29.4775	50.7162	40.0334	0	0	0
Unknown 539	451.339	142.939	183.384	205.314	130.541	113.159	147.993	119.727	105.875	131.846	179.964	143.754	186.945	128.969	103.731	114.798	219.442	146.2	0	0	0
Unknown 540	0	64.7841	57.2717	2.36823	12.522	7.68695	21.2784	2.24533	25.666	16.5972	2.07358	90.4742	0	2.72943	3.01297	0	6.34659	1.92725	0	0	0
Unknown 541	261.083	1053.14	248.12	462.905	394.567	683.374	89.2941	207.971	496.592	2542.07	190.333	854.91	579.598	166.439	495.743	717.975	244.293	67.6234	0	0	0
Unknown 542	1.73965	87.2409	70.3927	3.41862	3.76683	3.96912	16.415	3.94775	7.64771	8.85254	1.92712	60.1974	15.6728	0	0	0	9.05334	0	0	0	0
Unknown 543	165.667	311.647	273.558	198.842	271.323	346.213	272.441	335.675	329.741	277.859	231.064	235.857	222.211	348.312	357.579	299.504	149.441	269.103	0	0	0
Unknown 544	9.02065	58.1134	17.1551	36.8904	14.0593	36.5599	0.242856	6.42187	22.0903	154.59	10.8593	47.826	39.0698	2.67578	23.4054	59.945	20.8936	1.31977	0	0	0
Unknown 545	272.992	163.756	170.961	167.139	146.135	125.001	160.338	138.527	124.566	135.546	167.967	126.622	191.162	139.434	123.835	165.176	180.3	169.867	0	0	0
Unknown 546	287.681	359.976	474.828	271.138	263.542	321.913	225.781	278.904	420.879	231.932	375.612	453.431	544.141	367.163	641.488	336.565	309.164	330.848	0	0	0
Unknown 547	478.121	154.404	188.681	197.956	149.759	148.712	152.551	139.251	142.126	157.985	178.017	142.337	180.692	180.97	138.637	142.218	188.229	177.112	0	0	0
Unknown 548	0	4.87436	29.3265	69.2813	8.86525	15.045	25.1813	11.3377	8.26169	14.624	25.1316	11.0285	2.54453	0	22.1177	17.2736	177.806	26.8626	0	0	0
Unknown 549	112.888	0	0.876174	0	0	0	0	0	0	0	3.47856	0	1.88745	0	0	0	0	0	0	0	0
Unknown 550	2375.99	0	0	0	0	0	0	0	0	0	0	0	0	0	0	0	0	0	0	0	0
Unknown 551	577.097	0	0	0	0	0	0	0	0	0	0	0	0	0	0	0	0	0	0	0	0
Unknown 552	27.7798	5.98044	16.9786	9.85468	5.62238	8.65646	3.16675	4.45122	247.734	10.3973	10.8005	1.45822	9.99168	12.6632	2.78667	2.24011	9.30813	11.663	0	0	0
Unknown 553	857.682	549.492	1440.34	1052.27	1326.26	1476.42	741.912	576.045	736.374	602.871	2153.56	806.765	650.942	763.929	633.383	831.466	1125.7	693.543	0	0	0
Unknown 554	53.594	91.8994	84.7658	63.6595	84.6184	110.433	85.5192	100.802	107.941	92.3317	79.6018	80.6955	69.2247	115.631	107.916	91.0674	40.3405	85.1135	0	0	0
Unknown 555	9.263	38.9424	37.6021	18.1421	31.879	45.2274	32.5601	45.6861	46.1847	33.4135	22.9549	28.416	23.1083	53.7024	52.261	36.6884	10.6885	28.6937	0	0	0
Unknown 556	57.6203	83.7702	189.896	121.809	214.063	253.015	101.941	88.9682	133.673	75.7557	272.663	104.993	86.5431	123.39	121.126	130.251	96.9447	94.0244	0	0	0
Unknown 557	230.572	134.984	240.17	221.015	117.718	169.782	155.069	148.488	175.13	140.51	147.719	124.999	150.401	178.558	183.912	172.796	189.177	211.084	0	0	0
Unknown 558	25.8727	46.9118	49.6647	29.7036	39.4543	53.6149	47.6385	56.8508	65.8722	45.0467	41.8979	35.9081	29.7383	56.5168	63.255	46.1348	24.1384	46.3096	0	0	0
Unknown 559	164.227	165.711	204.47	174.942	145.865	203.631	178.115	199.367	193.989	168.423	167.94	155.376	155.859	219.034	224.807	201.182	141.416	184.694	0	0	0
Unknown 560	723.547	1268.67	1293	926.962	1157.57	1704.53	1277.66	1666.72	1616.42	1326.08	1016.32	1067.85	930.542	1577.03	1771.54	1511.47	669.992	1285.74	0	0	0
Unknown 561	458.797	716.786	731.28	528.887	640.108	971.586	722.863	951.119	931.991	727.254	572.794	600.724	530.714	892.79	1013.57	837.101	389.475	716.5	0	0	0
Unknown 562	119.353	32.863	120.787	100.456	28.546	70.4412	58.6104	65.7287	61.7197	40.3816	78.1436	47.6382	56.2239	55.114	69.1451	52.41	82.1978	91.4051	0	0	0
Unknown 563	329.395	341.075	442.012	368.752	322.168	448.122	432.222	499.692	472.832	376.895	434.8	347.085	312.286	430.021	466.992	451.189	373.387	474.652	0	0	0
Unknown 564	310.72	310.965	439.718	337.674	296.516	405.274	358.663	429.152	414.951	322.646	364.379	292.706	304.286	422.174	402.633	379.68	290.836	387.355	0	0	0
Unknown 565	86.0331	57.7779	111.497	70.5561	58.75	76.6494	71.3434	82.6665	90.816	55.9941	93.2095	77.6451	52.3752	84.1839	73.0252	71.862	57.1867	99.311	0	0	0
Unknown 566	2889.84	408.829	1545.2	1797.01	341.54	704.058	699.722	647.6	748.111	572.53	1141.55	498.814	907.112	768.116	767.462	750.455	1511.92	1304.35	0	0	0
Unknown 567	322.699	248.207	311.346	276.837	215.539	225.146	247.148	233.23	230.929	240.328	259.338	235.014	266.953	260.725	230.572	240.702	228.575	266.107	0	0	0
Unknown 568	26.2776	58.7517	55.9435	41.0683	52.4172	67.9732	54.0865	64.7641	59.4525	52.632	43.4069	48.6627	41.7049	72.0814	68.2978	53.8865	21.7856	47.543	0	0	0
Unknown 569	1064.38	1021.41	1314.43	1241.23	915.679	1118.24	1057.77	1067.88	1099.7	1039.55	1133.14	992.552	1192.61	1116.32	1108.01	1076.46	1005.45	1112.57	0	0	0
Unknown 570	47.209	25.8169	40.125	32.3235	14.6471	31.3653	26.1942	34.1308	30.8934	24.7606	36.2264	36.9609	34.9693	41.3782	23.0304	25.518	24.289	24.6182	0	0	0
Unknown 571	109.931	43.8042	85.6398	69.4273	45.3515	46.1127	54.9877	45.8463	51.039	48.3083	77.9829	41.3738	70.3152	66.0277	43.5253	44.5959	52.5964	61.3846	0	0	0
Unknown 572	92.715	54.5781	123.478	73.7065	57.9171	49.8053	57.6428	67.0688	67.0908	53.6716	91.6236	60.4736	71.1749	65.3114	66.2941	63.8922	71.0309	62.0919	0	0	0
Unknown 573	226.179	29.8616	56.024	45.261	32.8709	28.3716	25.5856	29.2758	31.1901	24.7227	41.5755	34.5143	37.2664	30.6261	27.444	35.7732	43.917	25.9346	0	0	0
Unknown 574	25.9618	21.6492	31.9317	25.4161	19.2836	19.685	20.964	19.0527	25.2145	18.4914	22.8641	22.6052	15.4619	23.4692	26.3674	23.6015	30.0333	32.1853	0	0	0
Unknown 575	0	3.2959	7.01088	4.19714	0	8.35956	3.44989	0	0	0	79.2457	0	29.1966	0	0	0	0	0	0	0	0
Unknown 576	496.083	433.7	490.325	445.444	451.321	360.244	416.528	367.909	518.017	444.794	666.22	541.741	1049.85	558.559	867.279	506.193	431.138	573.463	0	0	0
Unknown 577	0	37.241	62.4518	146.467	53.1883	39.9255	46.4773	42.4654	53.087	55.4256	71.4715	49.1503	122.053	52.1908	35.6432	34.0179	68.3881	39.0724	0	0	0
Unknown 578	0	16.4018	21.9531	84.6932	17.3275	11.3598	18.0057	15.7674	15.0672	17.3362	15.8186	19.9531	64.5684	7.71714	17.3189	18.1723	35.2554	16.9357	0	0	0
Unknown 579	31.1545	33.1433	67.7831	62.4764	29.2718	28.7462	31.9651	25.6563	27.9721	37.1798	53.75	41.7143	69.3102	43.4273	25.5172	24.8722	58.5954	29.5929	0	0	0
Unknown 580	2139.16	590.453	1031.15	1187.83	646.267	594.284	693.299	646.6	653.628	607.199	1094.01	679.943	1074.21	656.501	588.936	604.476	895.419	799.425	0	0	0
Unknown 581	0	292.626	72.6963	0	0	0	0	0	0	0	0	89.316	0	0	0	0	0	0	0	0	0
Unknown 582	0	50.6133	83.373	41.1168	60.1475	51.1764	53.0565	51.2108	54.0036	44.3277	54.5122	67.8139	36.5829	48.9113	51.7283	49.9828	69.7937	56.0861	0	0	0
Unknown 583	0	32.9579	16.8556	38.1472	47.0558	12.5055	26.4841	27.4038	30.1222	26.6288	41.7994	20.6784	20.8884	52.9067	14.0047	3.29814	6.19565	21.3809	0	0	0
Unknown 584	0	9.12964	17.7478	56.011	11.0064	16.1861	9.65591	6.69226	9.90572	9.74823	15.1087	6.0145	38.2732	9.5787	2.97528	7.93737	23.1967	11.737	0	0	0
Unknown 585	1.68848	66.1673	87.1916	78.4896	66.8816	62.6099	65.4229	58.535	67.1164	56.7788	79.737	67.9941	77.8801	70.2294	59.6264	64.8459	67.2484	69.143	0	0	0
Unknown 586	10.9024	28.5994	36.9404	11.7729	16.6937	88.282	12.6694	18.9702	19.219	78.8117	16.3474	16.6974	112.047	22.2756	14.6656	15.7206	17.875	15.2913	0	0	0
Unknown 587	11.046	26.0035	34.7838	13.2827	18.1717	132.117	12.0148	21.2767	19.0838	114.576	24.3673	11.7968	219.571	15.3173	17.5956	20.2666	17.5063	17.8527	0	0	0
Unknown 588	13.4916	90.9064	58.8604	39.5738	55.2753	626.633	42.4732	39.3274	78.4299	512.711	37.3491	53.2549	773.982	37.274	54.8257	37.0404	34.2711	34.7231	0	0	0
Unknown 589	3.5696	48.8431	37.5543	28.7261	23.984	380.511	20.0931	18.6011	38.6506	316.039	20.5543	28.2674	489.711	19.6514	25.8058	23.3743	17.3275	18.3575	0	0	0
Unknown 590	0	3.76718	0.772967	1.55867	0	29.7489	0	0	0.646211	27.4404	0	0	62.826	0	0.74588	0	1.38925	0	0	0	0
Unknown 591	0	0	0	0	0	1.58762	0	0	0	0	0	0	25.0358	0	0	0	0	0	0	0	0
Unknown 592	0.115427	0.00981609	0.0060414	0	0	19.5074	0	0.0286387	0	15.4074	0.0521417	0	25.2689	0	0	0	0	0	0	0	0
Unknown 593	0.242022	0.000808992	53.1084	24.3564	0	159.552	126.454	34.0346	28.0098	69.7716	425.896	0	133.781	40.1469	0.179658	0.0325924	65.1184	7.61821	0	0	0
Unknown 594	2.16628	17.1759	7.88908	14.0299	9.27255	13.8538	10.5485	15.2416	10.058	3.72984	15.9978	17.0155	13.6127	16.4805	16.9157	7.15514	21.2551	5.18657	0	0	0
Unknown 595	42.0913	29.5117	29.826	19.3959	12.0888	189.031	5.98539	8.09656	33.4532	152.434	3.00855	24.9522	375.419	7.82748	18.1734	13.1971	4.91817	5.59619	0	0	0
Unknown 596	3.91998	3.20363	2.85045	0	0	40.9301	0	1.47092	3.33652	26.7333	0	3.59216	80.7953	0	4.82284	0	1.01462	0	0	0	0
Unknown 597	229.037	0	0	0	0	0	0	0	0	0	0	0	0	0	0	0	0	0	0	0	0
Unknown 598	158.476	0	0	0.00203682	0	0	0	0	0	0	0.00142867	0.101638	0	0	0	0	0	0	0	0	0
Unknown 599	13.7971	187.626	184.735	155.988	171.738	161.363	188.887	170.9	171.765	173.606	169.65	178.722	174.298	181.531	163.329	178.255	190.97	192.045	0	0	0
Unknown 600	127.052	2132.78	2143.05	159.653	195.198	121.932	554.189	138.877	272.94	380.642	57.4561	2087.11	394.191	153.529	87.817	96.4161	348.682	66.3416	0	0	0
Unknown 601	8561.87	0	1206.6	1738.52	1704.26	747.26	1542.62	0	1246.64	0	6739.82	2342.24	0	1360.58	861.619	7032.79	6525.63	0	0	0	0
Unknown 602	5.41105	94.8881	78.9006	18.341	12.6713	13.0708	31.5418	14.6197	26.41	21.2052	15.0593	77.4843	25.7866	17.3016	13.5068	17.2828	14.9212	10.6354	0	0	0
Unknown 603	8.22539	297.493	394.224	348.064	289.262	264.054	361.791	249.313	283.266	322.563	435.439	329.656	355.686	291.993	234.831	346.362	396.49	379.419	0	0	0
Unknown 604	134.406	0	0	0	0	0	0	0	0	0	0	0	2.23471	0	0	0	0	0.546867	0	0	0
Unknown 605	0	3.93053	7.57895	2.11527	2.00035	14.0648	5.92066	18.3803	15.0971	12.2749	11.3315	4.77939	3.42854	13.1308	17.6798	6.70197	0	7.54788	0	0	0
Unknown 606	20.7875	14.3825	13.1668	13.7031	8.97221	54.3654	19.3938	6.12695	15.5057	53.3676	13.8162	13.097	85.305	8.38519	15.0074	16.676	14.1202	13.1745	0	0	0
Unknown 607	3.12722	37.0362	9.48085	1.3172	0	0	0	0.000131786	0	0	0	10.8335	3.49805	1.01299	0.0691376	1.15039	0	0	0	0	0
Unknown 608	427.255	440.689	456.429	342.955	370.47	1391.23	326.129	355.466	427.938	1103.47	333.437	420.408	1760.16	335.759	371.83	366.033	327.013	323.506	0	0	0
Unknown 609	0	37.7339	79.4204	81.7785	21.7189	61.6435	44.2454	60.7467	53.8976	50.5899	76.4336	30.235	31.0062	64.1659	71.9625	62.3596	45.8993	63.1801	0	0	0
Unknown 610	34.6513	67.907	112.449	103.211	77.4742	66.0706	69.4751	79.746	70.1798	65.8855	100.769	55.6891	67.9651	83.4731	78.9913	91.932	67.4084	95.0221	0	0	0
Unknown 611	184.376	43.5793	29.985	20.5911	31.047	310.792	17.1233	13.3755	47.9534	218.174	13.1143	46.871	412.161	13.9856	35.6047	19.5297	15.1958	14.2433	0	0	0
Unknown 612	347.293	255.798	533.156	611.142	226.221	337.362	304.769	329.973	348.147	313.362	459.678	258.356	309.686	357.51	436.98	453.377	400.214	458.215	0	0	0
Unknown 613	8.00249	45.7904	72.837	61.2962	35.8011	40.5851	62.7428	38.9236	39.7553	41.2044	41.0097	41.7454	65.9361	33.4027	29.1903	49.2752	43.165	46.1862	0	0	0
Unknown 614	13.5704	122.122	151.213	124.415	134.547	88.8251	121.154	108.73	145.52	116.157	209.793	148.769	288.42	160.901	270.732	141.237	134.068	154.831	0	0	0
Unknown 615	4232.45	3999.34	5106.41	4986.63	3724.1	4709.12	4409.53	4497.88	4668.83	4287.31	4407.48	3946.88	4424.66	4561.04	4791.59	4611.29	4224.59	4633.44	0	0	0
Unknown 616	15324.8	20783.8	19329.1	17260.3	19516	21143.5	19163.6	20901.2	20822.8	19668.1	17722.5	18286.3	17657	21498	21676.7	21079.5	16732.2	20399.8	0	0	0
Unknown 617	381.286	728.061	691.778	485.081	604.281	894.388	646.847	851.731	867.548	694.012	554.405	551.677	506.79	878.634	924.874	733.653	343.951	670.07	0	0	0
Unknown 618	0	0	5.62473	0	5.70654	6.51677	3.77136	3.6302	9.5257	6.46567	1.86917	7.22165	0	0	11.988	87.815	38.34	70.4315	0	0	0
Unknown 619	54.1147	15.7267	84.7645	124.619	72.6498	73.9702	63.2384	28.5133	108.301	72.0847	96.416	84.0592	26.4841	23.9599	99.2921	770.091	678.535	751.818	0	0	0
Unknown 620	3.92964	1.5302	15.9015	14.2571	4.40637	6.75527	2.95267	0.967102	11.5295	5.05417	6.73421	9.11907	8.82416	1.7937	8.50127	62.7957	58.2669	66.2105	0	0	0
Unknown 621	0	0	0	0	0	0	0	0	0	0	0	0	0	0	0	60.7002	29.385	50.0378	0	0	0
Unknown 622	2.31378	0	6.30328	14.5662	6.04218	5.84647	6.54417	0	13.2154	10.5058	6.8851	7.2817	0	0	11.6906	336.187	267.871	309.186	0	0	0
Unknown 623	0	0	4.76776	9.57167	8.14764	4.38556	6.7431	0	8.18301	7.90479	10.3275	7.49142	0	0	8.14142	258.405	219.57	242.096	0	0	0
Unknown 624	6.68555	9.85292	21.401	16.9578	18.0245	21.7888	14.5592	12.1063	24.9832	18.6243	14.8823	18.733	8.77976	10.1097	20.2663	54.0101	21.9711	47.5605	0	0	0
Unknown 625	78.5099	0	7.22165	15.192	2.71722	0	4.89374	3.4119	3.73691	4.03653	74.3438	2.44971	10.8512	2.33218	1.84705	2.44394	190.371	13.7642	0	0	0
Unknown 626	0	1.68697	2.70809	0	1.11327	0	0	1.97341	2.29034	2.42643	0	0	0	0	4.64374	9.335	1.54973	14.0106	0	0	0
Unknown 627	62.1579	47.6687	69.1344	78.6269	64.65	58.889	54.0642	43.9281	65.6897	56.6282	71.9638	60.0778	46.0928	44.6252	60.4802	126.683	130.299	141.673	0	0	0
Unknown 628	12.8577	25.1161	34.0892	29.8057	38.1715	41.0188	34.4422	26.2762	44.9392	34.4786	26.6533	33.7962	17.7302	26.6515	43.1497	102.069	49.4805	87.8104	0	0	0
Unknown 629	0	0	0	0	2.01141	2.4084	0	0	7.58523	2.90883	2.48742	4.72181	0	0	4.70531	17.5516	0	13.5883	0	0	0
Unknown 630	2297.03	27.1254	99.2948	58.3052	78.4159	68.0046	77.6336	29.4172	56.1666	25.4559	88.0798	45.031	19.3986	95.1421	112.77	159.87	45.6959	33.338	0	0	0
Unknown 631	126.616	78.8486	157.013	197.016	134.573	137.767	136.591	78.0029	154.155	132.928	164.243	149.271	100.999	84.0967	151.265	427.258	402.747	425.992	0	0	0
Unknown 632	0	0	0	0	0	0	0	0	1.51935	0	0	0	0	0	0	35.2553	18.657	31.6101	0	0	0
Unknown 633	252.661	19.3713	13.4253	81.3119	8.3669	0	106.471	8.39347	20.5572	99.1546	29.7931	17.8222	219.051	16.0378	0	28.9961	25.7677	29.7599	0	0	0
Unknown 634	62.7259	36.6724	78.2343	90.008	63.9683	68.8445	66.088	40.0402	78.2343	59.6853	78.5841	74.8244	41.7162	36.5838	72.9761	208.829	187.709	202.831	0	0	0
Unknown 635	28.7121	18.9959	34.7912	47.9881	36.7737	33.9863	30.3846	18.7235	48.5668	28.9438	34.0643	37.9084	20.1661	18.3492	43.9365	255.665	119.419	218.411	0	0	0
Unknown 636	112.702	33.5403	103.382	136.509	84.4327	74.1728	85.1994	42.5598	84.6457	78.2046	109.407	81.5372	53.2666	30.9966	94.3291	657.488	633.084	646.643	0	0	0
Unknown 637	3294.11	1472.57	3346.99	4300.16	2882.73	2848.44	2857.75	1748.74	3158.47	2817.29	3615.12	3192.61	2034.75	1576.25	3135.15	12065.6	11356.8	11748.1	0	0	0
Unknown 638	51.3902	23.6954	48.5051	39.1024	17.3284	16.609	26.4834	15.6198	24.1522	20.1398	34.4916	32.9524	30.9381	22.4442	15.4875	12.4762	35.8898	19.3836	0	0	0
Unknown 639	6009.59	3221.17	2187.76	2446.49	2598.05	2527.8	4387.35	2644.98	3823.1	3835.41	2026.94	3136.36	3719.57	3017.15	2872.69	2961.48	2136.51	2856.91	0	0	0
Unknown 640	66.3963	44.2147	58.1319	40.6268	30.3116	46.6982	58.2198	44.5178	55.4959	58.0466	78.0989	78.0204	62.5235	73.5969	102.616	42.31	54.7105	51.1907	0	0	0
Unknown 641	212.998	163.274	223.957	143.957	120.565	112.662	168.601	146.597	157.288	164.327	183.401	238.325	296.757	193.473	263.618	145.607	197.151	177.299	0	0	0
Unknown 642	116.61	294.706	209.452	121.249	211.664	232.614	176.208	224.208	326.466	162.273	172.715	316.339	232.823	287.645	461.967	248.882	202.545	229.061	0	0	0
Unknown 643	253.359	104.308	126.633	177.253	102.696	84.7002	110.119	93.0518	81.8963	100.868	123.727	116.666	130.703	89.7808	75.6862	79.0264	157.859	125.057	0	0	0
Unknown 644	606.891	315.702	361.424	420.562	304.459	278.362	304.34	246.727	262.592	311.468	341.488	327.877	345.526	320.652	229.242	261.302	384.253	333.998	0	0	0
Unknown 645	95.7044	49.3387	56.2342	76.4857	39.9671	39.7888	51.2093	42.8236	42.3949	53.2843	59.389	49.2131	56.1892	46.0687	37.7531	36.3443	57.4094	46.8876	0	0	0
Unknown 646	110.447	326.581	266.609	132.814	257.929	277.478	196.255	253.554	363.974	199.979	212.347	373.364	261.26	320.66	506.019	295.869	225.84	276.749	0	0	0
Unknown 647	1.60045	35.4842	0.727508	8.22145	0	15.2881	0	0.118669	7.41601	62.6006	0.827649	50.232	6.96191	0	0	4.26628	14.1136	0	0	0	0
Unknown 648	98.0954	91.1273	120.144	86.2436	90.3943	84.1273	122.945	89.9605	86.7188	97.4936	102.286	122.24	90.4107	90.1689	75.1468	91.6919	104.585	89.3326	0	0	0
Unknown 649	76.2861	0	0	2.12285	0	0	0	0	0	0	1.3033	0	0	0	0	0	0	0	0	0	0
Unknown 650	25.1613	33.8052	61.8486	22.784	30.8284	45.1169	56.1784	18.901	156.905	17.8279	25.6947	116.317	76.4591	104.123	65.0863	94.8224	113.377	110.181	0	0	0
Unknown 651	83.9161	22.9228	44.0164	51.4074	30.3533	16.2349	46.5613	17.4368	31.1347	41.5084	55.6433	43.1516	61.8196	34.6436	50.8284	48.1984	79.1408	43.9864	0	0	0
Unknown 652	1.5018	0	4.33179	5.73853	4.68742	3.95358	2.6043	0	5.17228	4.362	2.31632	4.40832	0	0	0	21.8832	19.6116	25.9299	0	0	0
Unknown 653	1.87976	0	6.5645	11.5797	4.42174	6.71587	6.92476	2.38732	9.10377	5.13693	9.59684	7.89175	0	0	9.16538	24.6649	25.5348	27.3415	0	0	0
Unknown 654	8.2062	1.4054	12.1483	19.1497	12.6666	8.73216	9.80733	1.469	9.961	5.19453	15.0597	11.3367	6.92391	2.82864	7.92747	64.4219	66.444	72.0501	0	0	0
Unknown 655	233.987	204.503	232.774	218.794	185.174	182.728	202.594	189.263	191.955	191.382	213.251	199.279	215.402	208.864	175.281	185.243	194.668	199.941	0	0	0
Unknown 656	430.345	188.31	209.194	326.004	194.896	169.346	214.841	226.013	286.034	211.051	250.818	195.075	335.254	185.79	157.111	145.58	145.302	161.383	0	0	0
Unknown 657	1495.46	260.52	200.926	543.369	165.927	157.89	1126.86	176.035	302.331	1152.91	199.193	249.874	1708.87	216.865	155.794	368.915	196.315	285.951	0	0	0
Unknown 658	19.874	13.5142	20.357	16.0501	16.7183	16.6474	14.7606	15.3219	11.4089	10.2287	22.7526	11.949	16.734	17.5218	15.703	12.4094	17.8564	17.4462	0	0	0
Unknown 659	34.2163	2.04102	34.3717	28.6798	5.46875	16.3477	8.86887	13.4977	17.2855	7.84714	7.09549	10.2021	11.8033	19.8914	18.6046	13.2454	19.6841	22.5883	0	0	0
Unknown 660	80.4618	9.18854	64.1533	70.973	4.92831	32.1469	26.3948	23.9709	33.7983	16.0799	47.463	11.2428	27.8071	26.8466	36.5166	30.1814	53.7354	48.3883	0	0	0
Unknown 661	97.444	6.27673	71.9512	83.0543	8.1246	27.8057	21.4139	18.6323	24.4263	22.8535	47.8031	8.61206	40.0308	34.3709	31.6475	33.932	61.126	34.9479	0	0	0
Unknown 662	24.2201	52.8665	51.3006	27.6653	40.9703	80.987	50.683	73.2233	76.6633	53.5984	52.5782	43.1465	34.2064	67.5005	74.3958	59.9533	27.7133	54.8071	0	0	0
Unknown 663	9.06445	33.8765	42.4166	9.04907	30.0001	50.5548	34.2847	54.2658	50.7454	40.1244	40.1694	34.1103	14.5338	51.788	48.778	37.4268	12.0842	44.0462	0	0	0
Unknown 664	244.757	262.932	374.107	340.85	260.88	343.841	333.125	379.483	372.531	314.105	384.221	290.44	262.748	353.645	369.269	364.836	304.108	399.532	0	0	0
Unknown 665	25.8822	2.76068	48.3171	34.02	0	29.2753	14.2589	21.8893	33.683	14.9898	17.547	7.27558	6.99539	21.9467	30.05	25.3249	18.824	33.5992	0	0	0
Unknown 666	8.77216	44.5917	56.6669	21.0892	29.4138	76.6193	44.9987	73.9121	75.8108	35.166	24.2406	20.9897	23.2258	68.6441	70.5904	45.5756	4.80884	48.7763	0	0	0
Unknown 667	43.6748	6.458	31.7256	48.2629	5.96274	7.57343	26.7888	7.2583	11.4211	20.1959	26.6985	12.0633	19.7536	16.8778	13.0312	19.5406	30.7125	29.711	0	0	0
Unknown 668	19.7712	11.1625	21.065	17.8415	10.3585	17.2838	16.4374	13.8243	18.1485	12.0812	16.7707	11.0284	15.5752	16.6396	14.7942	15.555	14.0936	15.0582	0	0	0
Unknown 669	17.8473	13.3636	23.3959	17.0847	10.6174	18.7074	14.9199	16.1138	21.5505	14.2789	16.6137	12.3429	12.8578	14.1832	15.4371	14.8811	16.2107	11.6783	0	0	0
Unknown 670	37.9256	45.0259	53.9134	44.6021	50.8987	48.5019	47.1873	50.0164	45.9091	46.4176	50.1116	44.8943	40.4072	49.5296	54.5108	41.8811	37.8435	37.2653	0	0	0
Unknown 671	298.39	285.984	367.697	365.853	268.332	320.707	304.156	293.387	329.08	296.143	323.421	275.853	331.974	328.556	314.682	313.915	283.059	325.69	0	0	0
Unknown 672	89.264	56.9076	77.0816	56.1171	52.8041	57.9133	61.0027	54.6328	59.6503	58.875	54.1134	59.5433	49.0301	62.8788	64.8306	56.2163	71.4776	62.8585	0	0	0
Unknown 673	4.10522	0	9.32482	5.42679	2.21924	4.47143	2.10571	2.56081	2.47925	3.06424	3.63913	2.79053	0	2.70996	4.80463	0	2.22812	11.8559	0	0	0
Unknown 674	1107.69	1881.96	1828.49	1372.38	1662.54	2306.07	1750.07	2221.04	2244.24	1843.05	1498.72	1558.11	1392.07	2277.92	2382.3	2042.83	1005.67	1835.45	0	0	0
Unknown 675	112.973	15.1035	197.606	167.149	131.827	140.452	78.9156	38.5962	60.4936	49.2412	344.721	86.3321	85.1511	63.4819	46.3089	80.9578	179.451	67.4829	0	0	0
Unknown 676	18.3334	0	28.2288	18.2264	0	7.33719	3.2959	5.08743	8.20035	0	0	0	0	4.26505	6.2388	4.8743	3.76157	17.757	0	0	0
Unknown 677	7.32185	12.5505	13.6118	8.90947	9.00066	16.1937	8.78337	5.74143	9.34292	13.3237	9.84981	11.4133	37.9316	10.8437	11.977	11.4182	8.7997	9.07873	0	0	0
Unknown 678	831.576	116.803	366.387	417.66	114.833	172.374	187.754	138.262	162.261	154.453	313.944	159.075	284.466	168.556	150.885	178.343	333.588	239.334	0	0	0
Unknown 679	3575.02	3512.3	4394.34	4088.76	3401.19	4410.91	4211.87	4411.63	4393.63	4005.36	3676.67	3535.79	3558.55	4189.85	4719.42	4533.5	3606.64	4347.8	0	0	0
Unknown 680	9.53986	21.4523	3.94127	16.6576	13.8006	15.0304	7.90781357791718E-05	11.0473	6.40555	23.0116	5.6154	24.4152	0	0	2.29735	2.28749	0	4.81971	0	0	0
Unknown 681	63.1739	54.4533	76.1945	58.7481	50.4508	43.9455	61.8105	53.7478	49.782	43.9795	66.792	49.6995	70.9638	50.6328	41.6917	48.4644	55.1272	43.7697	0	0	0
Unknown 682	0	0	0	0	0	0	0	0	0	0	0	0	24.11	0	0	0	0	0	0	0	0
Unknown 683	34.4278	1.91177	5.45036	15.5808	5.98827	2.03969	4.90682	12.9478	3.6917	3.28767	5.68553	8.73718	13.0923	10.0264	0	5.11949	6.05968	2.66113	0	0	0
Unknown 684	0	12.9441	3.52026	0	21.0258	2.96376	11.0798	16.0594	19.2874	0	0	10.2818	2.2713	31.6268	0	0	0	16.9641	0	0	0
Unknown 685	92.6817	35.7238	42.6271	46.4616	37.0281	28.8454	32.9297	25.2531	29.1884	29.7637	44.1317	32.0794	28.0638	41.5081	20.3569	34.248	35.3057	38.5432	0	0	0
Unknown 686	0	0	0	0	166.336	0	0	0	0	0	0	0	0	0	0	0	0	0	0	0	0
Unknown 687	148.822	139.082	210.375	203.894	125.722	162.402	144.449	135.324	163.776	141.039	176.158	135.912	189.791	173.051	159.242	143.736	128.338	156.348	0	0	0
Unknown 688	57.8753	77.9611	72.1794	72.4237	78.7252	66.5181	80.2655	70.759	78.7169	75.9937	90.7742	74.5346	76.1969	80.1573	64.78	88.3517	68.3894	100.17	0	0	0
Unknown 689	328.523	53.6568	37.1386	108.381	36.3802	25.6173	214.621	24.7572	46.5344	212.285	36.8045	36.894	292.12	41.6735	22.4773	63.902	25.7905	48.5184	0	0	0
Unknown 690	1178.2	689.714	1295.58	1197.82	655.262	1142.2	958.055	864.629	1095.79	820.834	849.644	747.513	780.48	969.369	1150.14	1189.61	1021.25	1182.04	0	0	0
Unknown 691	116.993	0	69.5163	57.3819	0	91.0312	34.4508	0	83.1603	21.3573	0	0	0	0	89.0124	109.444	58.2391	62.293	0	0	0
Unknown 692	90.0733	26.0669	73.9981	46.786	20.3799	30.0022	41.3818	20.9862	42.5368	28.4705	42.2515	39.0802	42.9171	47.3305	43.3659	33.3381	55.1609	45.2878	0	0	0
Unknown 693	125.047	75.4331	135.615	111.6	72.0369	93.0631	98.6042	87.2466	90.0024	80.2364	91.1813	75.5538	94.6276	88.3464	91.4705	89.7899	93.7264	90.8023	0	0	0
Unknown 694	63.6997	41.7316	75.0864	73.625	32.5034	41.3214	54.0443	58.491	55.7606	51.245	55.8115	45.306	54.4675	68.2206	60.0073	44.4987	46.7773	63.6662	0	0	0
Unknown 695	46.5119	35.8116	34.8413	46.1152	25.2903	36.5744	35.163	35.0511	36.1239	23.8236	44.4339	25.3169	24.3374	43.5303	32.8923	38.6134	57.0578	46.1947	0	0	0
Unknown 696	113.042	57.6949	115.781	103.657	47.5868	82.1509	77.3786	71.2544	91.3768	66.6092	81.7699	46.6104	63.2054	88.9379	87.9433	88.7644	103.508	82.0186	0	0	0
Unknown 697	3034.23	2815.95	3698.8	3533.15	2748.74	3537.98	3383.3	3549.95	3547.98	3250.86	3104.66	2952.6	3064.62	3357.51	3732.74	3673.98	3032.53	3552.25	0	0	0
Unknown 698	62.1992	75.8947	98.2592	61.4802	70.3887	73.8522	83.6853	59.5062	70.465	83.147	77.9828	68.9001	82.2757	97.286	67.2688	95.4406	74.5278	89.9625	0	0	0
Unknown 699	49.1434	55.3888	81.6281	61.846	37.6599	61.4148	68.166	55.552	73.2698	54.3226	45.3079	54.2619	58.4244	66.1146	56.3726	59.7126	49.4108	64.5539	0	0	0
Unknown 700	11.2876	10.6557	23.4963	20.3393	5.81894	13.8518	13.9645	16.5844	22.2574	15.3241	14.6948	9.47118	11.9194	17.3221	18.5734	19.8051	18.1019	18.346	0	0	0
Unknown 701	92.4421	163.149	149.866	139.032	149.086	168.54	163.107	155.302	150.842	159.625	126.023	159.469	155.659	189.118	167.382	169.353	142.002	169.785	0	0	0
Unknown 702	168.393	285.396	233.371	183.56	256.569	329.233	283.019	300.025	339.066	255.742	201.996	242.81	205.424	371.592	347.135	311.961	187.438	287.326	0	0	0
Unknown 703	8.62275	46.0673	28.4614	21.6931	44.8309	52.7852	38.545	52.0426	61.5646	38.9351	28.0044	25.9876	25.4119	63.8888	57.9312	47.5222	22.2787	49.6355	0	0	0
Unknown 704	329.026	452.667	527.507	478.665	398.721	544.778	520.695	493.343	579.441	441.843	440.712	468.076	466.135	573.244	531.345	529.036	430.8	546.648	0	0	0
Unknown 705	1360.4	1182.9	1692.85	1373.88	958.543	1777.79	1721.54	1420.84	2307.41	1265.2	1222.29	1307.52	1359.93	1962.93	1732.87	1907.47	1697.18	2175.23	0	0	0
Unknown 706	157.384	120.207	211.675	303.599	94.1001	88.2493	146.561	80.7781	106.404	122.664	264.854	151.432	253.772	95.7403	77.0105	121.254	287.295	218.429	0	0	0
Unknown 707	22.7467	2.96418	56.3138	25.2492	0	65.5291	72.22	17.6823	179.805	16.259	15.2405	17.6556	19.9127	98.043	63.0661	97.7141	75.0571	118.793	0	0	0
Unknown 708	146.759	253.483	243.137	192.755	221.665	309.024	254.688	272.126	317.393	238.001	191.56	236.212	194.317	320.178	315.727	291.135	181.754	269.76	0	0	0
Unknown 709	56.2815	83.7644	87.0761	68.535	67.1474	112.155	98.6199	94.6803	120.781	78.0316	64.6115	71.4001	60.8495	122.663	109.348	96.2594	66.8589	101.297	0	0	0
Unknown 710	213.505	484.168	397.965	265.797	409.814	685.852	518.798	591.197	750.67	437.61	294.22	409.205	274.922	695.516	689.459	570.625	302.506	543.411	0	0	0
Unknown 711	1004.21	1295.5	1584.79	1396.42	1138.83	1725.16	1603.58	1491.93	1957.11	1330.64	1255.63	1409.4	1351.65	1843.67	1710.65	1698.57	1354.7	1768.14	0	0	0
Unknown 712	33.1108	63.064	52.1708	40.7808	44.1851	54.8852	56.6539	56.231	57.293	52.8846	50.0037	57.16	62.641	56.6776	62.6142	42.1901	46.4259	65.6517	0	0	0
Unknown 713	27.9697	45.5607	36.2523	33.7396	37.0358	36.9584	43.9487	40.3707	45.4515	34.5724	36.0407	37.9128	39.8832	48.0464	41.9877	42.2086	30.5583	37.5893	0	0	0
Unknown 714	25.0205	54.1293	57.7488	61.1857	39.5208	48.0141	52.3181	26.2767	33.5683	33.4766	52.6365	40.2831	69.7946	55.0613	27.781	34.383	50.0689	54.597	0	0	0
Unknown 715	2724.87	126.679	176.496	147.058	113.013	108.802	145.309	83.5203	95.0809	106.5	153.856	134.309	156.352	150.087	83.7066	135.658	557.147	169.735	0	0	0
Unknown 716	711.436	1167.39	1149.49	901.982	961.73	1664.93	1301.95	1406.3	1972.13	1120.87	931.247	1105.33	887.46	1834.76	1652.52	1537.11	971.875	1538.88	0	0	0
Unknown 717	1860.69	2951.24	2972.96	2455.7	2603.43	3877.11	3339.29	3349.07	4309.75	2840.41	2376.25	2870.35	2471.47	4094.96	3901.92	3603.67	2497.47	3552.78	0	0	0
Unknown 718	10.5853	15.5225	23.2796	20.0038	12.5894	16.5181	24.0978	14.9949	20.1322	11.6407	19.6549	21.867	22.681	23.9653	21.6743	16.2044	12.3295	20.0783	0	0	0
Unknown 719	0	20.0215	5.50117	3.30652	17.6804	27.6081	15.26	19.4475	26.3981	5.11703	5.61639	14.2869	2.4092	35.3425	30.8338	16.8133	3.42187	15.3384	0	0	0
Unknown 720	21.5255	0	0	0	137.043	0	1.23254	0	0	0	4.31583	0	0	0	0	0	0	0	0	0	0
Unknown 721	98.681	149.978	111.223	106.794	147.49	121.749	131.641	132.876	136.692	121.036	109.307	124.229	136.701	136.215	138.746	120.609	107.658	114.8	0	0	0
Unknown 722	19.3548	39.2865	27.7572	14.1671	35.9742	23.3802	20.4705	22.9436	24.0549	28.6666	20.1625	25.0109	15.4632	21.5065	18.5383	26.1461	16.4261	23.8275	0	0	0
Unknown 723	69.1046	100.143	78.7714	63.1975	86.7035	78.3275	74.6879	82.364	83.8277	84.2194	78.3693	80.9029	78.6763	87.819	97.8567	73.8146	72.3396	74.683	0	0	0
Unknown 724	95.7623	144.221	132.6	132.921	137.352	130.346	118.531	132.991	140.33	152.959	141.868	119.041	131.119	145.902	130.662	127.433	125.615	128.316	0	0	0
Unknown 725	25.8491	32.417	48.83	29.2679	35.2821	24.5314	27.5798	23.5229	25.6786	34.7455	40.5069	34.1537	39.515	41.6302	31.3478	43.4122	48.9951	48.7843	0	0	0
Unknown 726	76.8399	62.4069	96.3684	104.755	60.0614	46.399	61.5979	55.0496	63.7619	65.8972	87.7373	70.763	94.1247	60.0355	46.5722	63.0215	92.214	71.9334	0	0	0
Unknown 727	196.412	83.6647	127.795	129.594	74.8444	49.2479	116.038	55.8021	72.819	99.6379	105.091	82.1645	121.444	87.3398	44.6272	81.7841	133.844	126.587	0	0	0
Unknown 728	23.7288	32.4699	24.1127	20.3713	28.6177	22.0535	28.0369	26.9888	27.3748	28.1622	21.2583	25.9619	28.9719	28.4037	25.7279	25.8139	25.9029	17.9002	0	0	0
Unknown 729	1386.92	1656.65	1646.58	1531.89	1565.33	1519.36	1478.89	1544.89	1566.23	1521.78	1461.46	1489.71	1582.67	1657.88	1569.42	1523.17	1451.36	1513.26	0	0	0
Unknown 730	118.199	112.851	147.38	169.64	97.8927	74.8462	99.3719	79.5952	89.7486	123.559	128.267	108.385	146.235	105.59	75.0404	104.695	144.708	142.512	0	0	0
Unknown 731	164.08	164.43	196.181	229.467	160.545	123.091	142.009	138.092	131.369	161.962	204.907	148.937	175.762	145.321	117.839	144.668	194.935	169.61	0	0	0
Unknown 732	112.647	102.095	120.785	117.399	94.1256	66.1973	105.195	66.3062	76.143	80.2893	103.491	94.945	100.925	91.2447	51.2358	91.8336	134.908	132.593	0	0	0
Unknown 733	452.083	738.903	609.872	518.933	685.975	708.067	654.888	701.238	689.751	677.581	566.866	651.132	562.155	744.279	692.8	691.251	510.93	647.379	0	0	0
Unknown 734	47.7183	89.0979	71.4791	66.2738	75.7299	70.914	68.4717	74.0487	77.4361	66.5002	75.1894	59.4284	68.2213	89.811	82.7702	79.1036	72.1638	67.5162	0	0	0
Unknown 735	56.2785	10.8639	0	9.70789	0	2.30704	29.6395	3.26328	5.41974	37.6182	0	9.59058	54.2352	2.84372	3.58054	5.22726	2.25195	3.96436	0	0	0
Unknown 736	9811.43	0	3.64037	0	1.65469	0.268568	0.824539	1.91912	0.0277829	0.209538	4.56247	0	2.51459	0.233071	1.57331	0.332236	2.77883	2.71875	0	0	0
Unknown 737	2.6701	14.8705	6.97964	9.83072	16.8669	30.1016	5.09775	29.867	22.1915	8.21765	23.283	29.7201	16.8331	21.514	17.792	25.351	6.95343	14.5963	0	0	0
Unknown 738	136.326	313.296	266.949	187.782	268.698	456.408	325.126	372.893	548.522	300.82	194.698	270.825	190.281	507.219	468.19	383.356	186.514	370.376	0	0	0
Unknown 739	395.843	519.42	632.722	531.007	455.289	734.754	644.57	603.463	882.244	535.496	514.081	563.757	534.278	816.75	698.717	688.168	537.486	765.288	0	0	0
Unknown 740	21.1585	27.3459	22.7942	28.5238	23.9738	24.2857	19.087	24.637	27.52	26.5266	25.597	23.8188	16.8141	26.0869	27.6869	25.0827	23.1598	24.4907	0	0	0
Unknown 741	43.7077	41.9839	88.9381	37.5085	49.1244	75.2683	64.8481	44.9083	77.9122	70.6989	70.7953	64.9694	55.436	62.5057	75.9243	82.2174	58.834	82.8407	0	0	0
Unknown 742	0	0	0	0	0	0	0	0	0	0	0	0	0	0	0	146.155	63.3742	413.135	0	0	0
Unknown 743	965.779	21.6532	44.9305	44.3356	24.1353	7.16584	34.4593	17.4695	29.1464	19.2793	37.5981	29.7446	45.394	31.1662	21.771	25.0648	148.963	37.7205	0	0	0
Unknown 744	159.71	101.547	99.2545	115.551	98.4633	63.384	99.716	78.3512	81.1279	99.8635	116.334	98.6611	113.836	97.5295	62.7514	84.5915	135.17	119.435	0	0	0
Unknown 745	2088.52	2065.34	6945.2	2819.87	2027.89	1232.2	1842.61	1714.96	1520.81	2019.51	1528.67	1417.66	1860.98	1437	1845.84	1333.2	2517.92	2033.2	0	0	0
Unknown 746	376.108	505.981	646.263	973.36	405.359	1152.8	649.197	469.495	648.657	592.331	674.309	581.97	343.106	431.519	1181.11	578.98	2827.49	513.785	0	0	0
Unknown 747	695.729	873.354	735.585	687.309	824.146	753.755	751.597	737.536	799.785	798.422	815.39	788.879	700.656	852.066	746.221	786.956	825.296	819.081	0	0	0
Unknown 748	278.322	68.5364	59.326	147.996	51.6107	63.0025	44.5135	66.0987	55.0496	66.907	61.7909	49.8704	126.387	61.2751	43.0781	53.6839	55.7939	59.2511	0	0	0
Unknown 749	983.081	511.553	2142.76	1137.51	496.043	245.996	503.378	395.187	375.942	506.303	571.181	424.816	689.618	334.124	377.002	333.061	972.792	608.541	0	0	0
Unknown 750	65.9123	113.613	75.3304	43.3193	86.6025	104.856	69.2222	99.4678	122.286	74.504	67.7019	113.395	72.7387	122.659	186.947	102.735	80.4323	86.1594	0	0	0
Unknown 751	0	0	0	0	72.0398	0	0	0	0	0	0	0	0	0	0	0	0	0	0	0	0
Unknown 752	321.362	358.708	400.198	353.121	327.437	296.276	356.087	294.574	318.226	350.366	467.452	350.541	354.57	359.69	279.15	340.833	401.104	413.468	0	0	0
Unknown 753	0	0.924277	0.643969	0	0	1.0952	0.980331	0	1.14873	0	2.66986	0	0	1.41211	0	72.1132	30.0532	180.914	0	0	0
Unknown 754	824.113	1100.44	993.771	919.515	1044.11	941.93	1055.81	960.527	965.603	1031.03	947.59	1065.17	978.912	1071.12	940.057	1034.09	880.129	1055.53	0	0	0
Unknown 755	617.379	852.686	714.499	649.043	818.934	755.226	812.317	783.649	760.551	807.513	688.015	790.753	695.565	883.489	767.492	798.724	658.115	785.06	0	0	0
Unknown 756	140.389	47.6565	45.9193	49.031	36.5743	38.0516	85.2247	27.3771	74.9755	63.9695	43.9411	43.6677	106.359	50.7112	39.0647	45.5019	39.1631	57.6224	0	0	0
Unknown 757	361.374	0	0	0	0	0	0	0	0	0	0	0	0	0	0	0	0	0	0	0	0
Unknown 758	15.9326	0	10.2606	3.83145	433.317	0	1.93991	0	0	0	15.4924	1.59448	7.37373	0	0	0	14.7584	4.42734	0	0	0
Unknown 759	60.3372	64.3444	54.538	41.5371	52.0742	60.6474	57.7644	57.0011	70.1606	67.384	54.4788	63.0377	61.3065	62.4791	75.0708	56.2901	42.7412	51.0276	0	0	0
Unknown 760	44.9676	73.3599	63.441	48.4036	64.3327	61.202	69.6157	69.3475	63.8616	62.6796	44.8074	59.2335	62.7567	64.1309	62.9437	54.7984	57.9661	58.2211	0	0	0
Unknown 761	159.023	463.81	997.604	631.815	363.244	2841.55	2246.5	963.456	925.118	1710.29	4312.61	132.119	1855.57	1102.14	215.656	324.52	1048.69	422.963	0	0	0
Unknown 762	3305.12	76.1791	98.1689	135.029	56.28	22.37	93.7639	42.064	71.293	82.1199	104.078	90.9062	120.781	84.2427	43.493	81.316	499.784	145.978	0	0	0
Unknown 763	7.53573	18.973	33.3009	22.5954	16.667	34.3998	24.4345	28.8518	34.2429	18.2795	19.5837	25.7542	22.6709	30.0515	35.9352	23.3997	18.6837	37.3267	0	0	0
Unknown 764	12.7346	4.57477	16.0837	11.6246	5.40182	17.1566	19.075	8.57312	16.4381	3.94244	3.26804	11.5284	7.21973	16.8934	5.96207	12.6248	15.5376	27.948	0	0	0
Unknown 765	10.9978	13.8323	12.756	64.324	0	24.571	5.67984	37.3881	3.83173	11.5107	26.0667	101.893	90.7758	20.0706	5.47833	44.9974	16.8704	33.3468	0	0	0
Unknown 766	0	5.89801	13.4313	7.63864	0	19.0065	13.8218	12.9031	28.89	11.9936	5.99478	12.742	3.7247	20.2885	16.8021	17.1006	11.2581	27.1343	0	0	0
Unknown 767	17.986	35.1335	35.1966	20.2655	23.702	44.6447	35.8335	32.5212	54.5023	30.8373	41.7153	32.0366	10.7146	51.1224	31.1574	41.069	22.7243	61.2306	0	0	0
Unknown 768	35.8103	2.38278	39.5246	38.0876	8.36752	22.8955	38.1109	15.2022	50.6243	11.505	18.9408	15.4496	17.8127	42.0342	18.5951	40.514	55.656	61.0155	0	0	0
Unknown 769	5.03426	3.29775	12.0692	10.3337	2.90919	15.2787	11.4174	11.9739	19.8446	5.13287	8.05548	13.0295	4.10959	17.3408	21.1548	14.1292	15.6658	18.4618	0	0	0
Unknown 770	15.5051	56.0888	42.8729	32.2395	55.5643	64.5138	51.4115	57.7468	80.6861	51.3861	32.6552	51.8062	43.6659	78.7288	77.2097	51.331	34.8334	54.7643	0	0	0
Unknown 771	18.1561	44.8827	41.2701	34.3513	43.0886	37.976	52.2698	30.2617	39.2914	48.256	35.8446	40.6713	15.8441	50.4676	44.6177	34.69	29.0339	51.1513	0	0	0
Unknown 772	916.638	628.461	846.293	1110.51	640.776	513.62	827.592	526.659	591.139	728.761	966.659	784.708	952.972	625.968	479.774	704.75	1196.41	952.321	0	0	0
Unknown 773	41.8921	47.685	57.3914	51.6422	45.7515	48.536	51.4341	45.0704	62.6491	46.1282	48.2535	44.4419	39.1754	58.0707	46.4329	42.6965	45.2667	50.2112	0	0	0
Unknown 774	36.496	56.1978	56.7381	50.8017	47.1636	87.4389	61.6675	58.8436	85.7353	47.5838	40.3172	47.8794	41.8163	83.6948	73.127	73.7469	59.4861	71.8884	0	0	0
Unknown 775	145.88	35.233	122.01	146.42	30.0514	41.1832	31.2293	35.2196	37.3658	62.4967	164.911	31.7883	174.232	39.8727	47.5716	23.1347	168.478	44.2572	0	0	0
Unknown 776	42.2305	49.0257	53.4026	29.2431	39.2982	45.6192	53.9305	36.9369	51.7951	48.7642	73.7561	43.1002	49.8032	46.6873	32.811	46.0617	42.5931	56.6831	0	0	0
Unknown 777	83.1618	2.57626	25.4116	29.5309	12.5837	0	3.35031	2.57367	10.5177	8.16873	26.0668	16.5418	25.9358	17.3735	1.98944	17.2296	44.449	14.2628	0	0	0
Unknown 778	47.6751	15.7738	41.93	18.9824	20.2545	17.6217	26.9802	11.4752	28.9385	16.9729	46.731	12.9983	37.3394	27.4499	17.8363	22.6726	26.0643	33.3007	0	0	0
Unknown 779	8673.61	13891.6	11178.6	10564.2	13499.7	13267.7	13730.8	13640.6	13882.4	13334	11856.7	12749.8	11159.6	14319.4	13220.5	13977.5	10913.8	13683.7	0	0	0
Unknown 780	0	9.61457	29.3117	12.8241	2.65359	109.89	83.9312	31.4098	15.4218	49.0667	202.599	0	69.0943	28.9	0	6.34099	30.8625	6.13144	0	0	0
Unknown 781	69.5793	23.5578	36.8152	50.9785	19.9653	14.2743	24.9097	19.5909	16.1043	18.6872	39.2714	24.9213	25.4683	14.1355	11.7171	16.9155	39.2593	35.9503	0	0	0
Unknown 782	85.2043	128.319	96.7151	77.5228	112.872	101.468	105.655	101.203	103.284	107.072	93.501	106.819	109.564	105.875	112.477	97.0791	91.8791	92.5664	0	0	0
Unknown 783	231.865	0	0	0	0	0	0	0	0	0	0	0	0	0	0	0	0	0	0	0	0
Unknown 784	1626.28	0	3.4035	6.53512	15.3588	8.13394	13.851	2.04602	0	0	2.84116	5.25779	0	2.64471	2.10586	2.70584	3.09119	11.9158	0	0	0
Unknown 785	205.099	226.839	248.635	213.961	226.774	199.538	243.819	213.32	220.046	218.211	226.494	236.76	220.131	251.596	216.838	236.224	252.544	263.334	0	0	0
Unknown 786	15.6111	90.8756	0	311.62	0	263.25	3.61053	524.499	0	139.477	38.2357	1003.82	650.232	19.0588	0	303.994	4.00981	304.361	0	0	0
Unknown 787	978.555	8.27582	10.2535	7.6286	31.8278	14.8186	17.3879	11.1441	7.94266	3.39517	10.7613	6.55883	5.17386	5.04492	3.47922	12.3282	2.91	19.3373	0	0	0
Unknown 788	260.017	0	0	0	2.117	0	0	0	0	0	0	0	0	0	0	0	0	0	0	0	0
Unknown 789	0	116.328	125.419	79.3101	75.3015	107.268	69.7169	96.9043	139.503	71.3907	102.569	147.124	140.92	120.239	201.375	92.0891	96.1915	98.0816	0	0	0
Unknown 790	359.795	0	0	0	0	0	0	0	0	0	0	0	0	0	0	0	1.95841	2.72589	0	0	0
Unknown 791	3045.22	178.393	194.248	208.912	177.652	170.433	180.012	160.922	168.178	180.05	193.167	176.197	198.561	192.136	154.144	188.037	189.281	203.02	0	0	0
Unknown 792	1322.04	1353.82	1726.45	1608.21	1340.87	1224.05	1552.16	1196.82	1315.38	1417	1768.15	1603.16	1582.98	1347.19	1097.31	1385.94	1771.17	1703.98	0	0	0
Unknown 793	804.994	5.79117	8.20892	5.94304	16.7445	4.78021	11.1553	0	5.67734	0	0	4.12005	5.34451	2.58496	2.19974	12.6606	8.22179	6.89609	0	0	0
Unknown 794	2129.11	35659.8	25470.5	2759.67	5268.4	4626.17	9600.21	4497.38	7629.74	8388.92	1296.1	27292.2	5645.3	4689.52	3517.21	3001.58	4872.6	1541.38	0	0	0
Unknown 795	9.18327	25.383	6.80716	22.8816	2.29555	12.4031	3.29602	3.1747	5.64792	23.4693	3.52394	37.3199	6.22022	7.86436	3.54068	3.78555	64.9409	3.7364	0	0	0
Unknown 796	83.0937	0	0	0	0	0	0	0	0	0	0	0	0	0	0	0	0	0	0	0	0
Unknown 797	0	25.1284	23.8692	25.629	17.7176	28.9503	32.9325	31.8766	33.326	33.2328	28.7648	21.7407	30.3843	28.1944	28.7588	27.7985	10.384	32.6414	0	0	0
Unknown 798	59.4908	79.7341	127.393	108.553	86.6677	73.408	78.6033	79.667	69.6374	94.3534	82.5567	84.6538	92.9254	90.4592	55.4462	74.6101	86.8385	98.2188	0	0	0
Unknown 799	104.757	0	0.0508883	1.88441	7.57848	3.40666	5.81731	0	4.18427	1.3709	1.4914	0.712364	0.0615009	1.75753	2.32136	4.64434	0.302655	4.48304	0	0	0
Unknown 800	9.0321	238.155	228.527	155.202	182.211	205.484	150.978	181.356	277.355	150.197	185.718	277.529	232.875	233.52	362.2	211.845	177.736	200.661	0	0	0
Unknown 801	801.066	922.455	955.413	830.522	875.79	874.88	923.852	866.155	936.737	889.029	851.766	928.341	835.063	954.647	862.248	883.519	962.061	957.506	0	0	0
Unknown 802	161.358	119.713	174.17	135.933	129.304	104.856	144.176	91.4419	115.63	132.081	138.801	133.17	145.666	144.585	95.2266	133.658	170.451	157.765	0	0	0
Unknown 803	133.634	1.18401	0	1.56889	4.14165	0.0588468	3.01049	0	0	0	0	0	2.51549	0	1.76233	2.33573	0	4.03389	0	0	0
Unknown 804	103.39	79.6271	176.78	127.434	49.6358	99.9211	108.716	103.774	130.393	81.5332	103.384	92.6286	92.0566	115.149	116.264	128.634	142.028	157	0	0	0
Unknown 805	7.64074	18.4011	24.0795	14.3891	15.5703	14.6067	15.6623	15.1469	19.6942	14.4522	25.0155	15.2813	17.7611	16.4806	14.5143	22.8356	16.9095	19.7086	0	0	0
Unknown 806	84.4084	155.624	137.79	77.1964	109.035	108.815	87.6279	101.601	156.72	85.9579	114.629	169.143	130.036	141.919	253.573	139.974	124.422	134.216	0	0	0
Unknown 807	181.331	202.33	196.804	200.116	208.625	175.273	205.501	190.56	180.558	186.943	186.051	188.077	199.762	211.663	199.378	179.459	179.075	200.439	0	0	0
Unknown 808	64.8002	67.8858	48.2296	58.5114	60.9349	57.2221	68.3154	55.1504	64.6946	57.0357	41.9446	62.939	73.3463	48.3185	73.6221	65.8731	59.1386	63.6053	0	0	0
Unknown 809	179.302	33.2234	5.98281	310.055	0	210.588	3.729	783.92	0	115.39	43.6214	1093.43	914.825	30.6109	1.68921	223.922	31.0222	393.023	0	0	0
Unknown 810	813.606	470.029	754.392	976.005	347.883	512.699	449.261	486.336	599.379	482.21	676.905	393.203	483.575	529.677	573.467	625.801	570.597	697.522	0	0	0
Unknown 811	145.842	0	0	0	0	0	0	0	0	0	0	0	0	0	0	0	0	0	0	0	0
Unknown 812	143.596	0	0	0	0	0	0	0	0	0	6.73102	0	0	0	0	0	0	0	0	0	0
Unknown 813	221.158	321.565	696.326	1202.56	264.546	806.725	540.96	349.252	515.646	369.73	569.894	448.265	225.005	190.163	814.056	388.218	2915.36	475.88	0	0	0
Unknown 814	317.439	0	0	0	17.1708	0	0	0	0	0	0	0	0	0	0	0	0	0	0	0	0
Unknown 815	242.103	0	0	0	0	0	0	0	0	0	0	0	0	0	0	0	0	0	0	0	0
Unknown 816	31.2109	70.3727	65.5348	45.236	51.8177	63.8111	59.9521	56.885	61.8375	50.9547	46.654	58.2282	56.0656	56.6917	47.2478	62.3709	48.6796	53.0042	0	0	0
Unknown 817	435.473	2.29366	2.83195	2.95243	8.79729	1.70238	2.56846	0	3.60175	2.46519	0	1.74531	2.4087	0.859336	3.84645	3.08647	4.13761	5.10492	0	0	0
Unknown 818	626.028	770.477	718.318	608.989	623.321	645.443	574.044	616.322	804.486	574.353	613.584	784.89	879.501	701.959	1035.34	652.692	625.475	648.552	0	0	0
Unknown 819	644.807	0	0	0	4.3579	6.36063	6.25555	7.53199	0	1.78799	1.03055	0	0	0	0	7.89315361866852E-06	1.90001	7.29944	0	0	0
Unknown 820	775.336	45.2289	94.9985	3.97147	94.8452	16.2066	49.1926	15.8245	39.6739	63.19	14.6703	2.97266	2.98462	2.3479	29.6345	16.5542	8.39514	81.0935	0	0	0
Unknown 821	457.121	0	2.25133	8.36818	15.3625	2.32082	5.0067	4.44253	3.87669	6.37241	7.54086	6.26965	5.02042	0	2.67513	4.47647	4.07913	7.31045	0	0	0
Unknown 822	1518.72	41.8304	41.9945	30.7571	65.6958	45.6657	64.7637	36.2571	45.4244	43.5042	44.1019	30.4382	48.083	47.2618	34.2428	61.4617	45.1079	58.9072	0	0	0
Unknown 823	0	0	0	0.855207	9.18106	0.50069	4.70189	0	3.47941	0	101.784	9.38879	0	7.47457	2.36218	64.3999	21.8205	0	0	0	0
Unknown 824	4.94602	30.3329	49.2951	46.8476	23.5333	19.2854	36.3494	14.5396	23.7795	26.167	49.1697	44.1194	43.7734	31.2297	12.0122	29.7524	57.6535	42.82	0	0	0
Unknown 825	0	0	0	0	0	0	0	0	3.16183	0	0	0	0	0	0	33.8454	20.2986	39.0756	0	0	0
Unknown 826	475.476	44.8054	46.9967	56.6742	54.6749	28.8046	45.0926	31.4547	24.4265	38.518	36.8098	39.8927	49.7263	41.8326	25.6508	39.3625	56.1533	64.3142	0	0	0
Unknown 827	47.0512	12.3023	3.27045	5.65158	5.6078	14.3545	7.1992	10.0539	13.1995	9.09759	11.3921	4.54151	8.02749	8.59512	10.9722	7.29436	5.97964	9.97387	0	0	0
Unknown 828	136.547	132.396	146.67	120.337	180.259	143.911	136.572	120.869	119.398	156.836	126.361	121.292	104.254	138.511	110.924	107.199	135.898	141.836	0	0	0
Unknown 829	3.14837	118.504	21.1483	0	59.8866	59.6913	39.3312	61.2053	45.0344	89.3616	31.4883	35.205	4.96021	98.2033	42.65	65.5984	0	28.516	0	0	0
Unknown 830	1614.9	762.77	902.626	910.335	821.07	707.871	826.848	748.661	762.763	804.889	830.902	761.754	795.491	808.388	638.63	755.185	805.793	823.741	0	0	0
Unknown 831	40.2119	82.2273	83.1263	65.7732	70.2992	63.41	65.4817	72.8347	77.0318	79.0104	75.9349	57.2723	80.4459	73.1905	67.5691	47.0295	57.0638	57.7121	0	0	0
Unknown 832	52.1077	94.5509	66.5165	48.3446	73.1701	63.7661	65.825	68.9373	66.6707	66.8013	57.8484	68.4205	73.1127	58.4534	78.7013	65.5697	55.9032	59.7976	0	0	0
Unknown 833	72.6041	92.198	89.1151	79.4817	75.0035	68.214	77.2774	83.9039	67.734	79.1515	75.0389	64.6255	78.6297	90.1691	76.2486	74.6411	69.3659	79.6335	0	0	0
Unknown 834	11.0495	9.31237	9.97396	18.1653	6.98564	8.9116	6.25648	7.84151	6.2457	9.5033	12.2797	11.6888	4.05152	10.7548	3.88164	6.52648	12.6607	11.8265	0	0	0
Unknown 835	335.623	351.932	410.193	427.485	343.244	313.172	357.734	320.129	345.285	363.087	377.396	341.731	404.391	338.146	324.548	354.87	391.861	377.26	0	0	0
Unknown 836	213.774	458.679	384.455	252.664	368.082	426.077	302.959	403.275	574.233	296.875	359.162	486.543	404.364	489.915	827.849	451.221	344.635	415.947	0	0	0
Unknown 837	238.414	413.736	394.411	370.196	415.571	371.167	375.343	381.646	366.761	399.855	368.796	375.652	394.192	430.112	392.637	388.493	336.769	401.627	0	0	0
Unknown 838	262.104	205.117	257.687	298.155	233.556	135.378	213.705	168.125	200.408	221.137	264.087	217.298	240.794	221.331	162.243	193.411	288.723	255.643	0	0	0
Unknown 839	121.033	190.16	141.648	107.919	165.799	167.374	170.716	179.093	153.416	162.166	132.573	147.425	136.456	162.03	161.474	163.235	132.699	181.887	0	0	0
Unknown 840	128.835	91.6899	95.2184	99.8103	68.5238	47.5738	86.2011	39.3878	76.4385	86.4799	89.1454	75.8429	95.8597	85.8634	61.1083	83.1165	133.797	98.6646	0	0	0
Unknown 841	4901.19	0	0	0	0	0	0	0	0	0	0	0	0	0	0	0	0	0	0	0	0
Unknown 842	797.265	27.3078	43.3589	34.5954	37.3876	26.625	41.6076	17.8107	21.5477	22.7041	34.7602	26.9765	31.0566	29.6757	18.6106	30.7172	33.9628	46.42	0	0	0
Unknown 843	20.2811	15.4957	22.0505	37.3315	25.2725	28.3678	22.2806	24.7194	38.947	17.9849	22.4671	29.0239	15.9207	31.7169	27.9124	20.3473	20.1135	29.9795	0	0	0
Unknown 844	1680.53	314.854	399.347	390.351	405.218	345.929	409.664	291.036	406.762	356.479	356.854	370.968	292.456	337.394	331.672	879.659	788.913	947.783	0	0	0
Unknown 845	26.5902	25.2064	57.3157	76.0481	57.7348	80.6622	75.4053	43.531	108.061	70.5438	62.747	92.7423	23.9474	40.2531	97.18	530.467	440.188	582.781	0	0	0
Unknown 846	84.4223	34.9684	57.4756	143.591	66.6389	54.2819	72.2692	57.4665	80.0922	71.3896	96.3483	75.3493	68.13	82.9756	59.3463	83.1161	102.636	100.283	0	0	0
Unknown 847	227.053	0	0	0.420569	2.49101	4.76253	0.929467	0	2.74953	1.25922	0.448526	0	2.6851	1.07934	0	0.227606	6.3543	2.2707	0	0	0
Unknown 848	653.064	2.88603	18.0341	15.9934	21.966	15.1567	14.5575	2.364	5.95027	9.73639	11.5828	5.59988	19.83	6.41042	5.29716	11.1806	19.1405	13.3419	0	0	0
Unknown 849	0	0	0	0.00540049	0	8.5955	2.48059	0	15.7417	5.61481	2.43699	4.134	0	0	14.8637	199.624	147.875	235.268	0	0	0
Unknown 850	0	0	2.91495	0	0	3.01077	0	0	0	3.22815	0	6.68307	0	0	5.20993	94.6635	73.821	118.884	0	0	0
Unknown 851	11.8758	38.5746	55.7481	24.3698	46.8056	38.6965	45.5838	46.9032	52.1745	44.7357	59.6542	52.2718	24.1283	49.9768	43.8858	76.9776	80.3638	92.4271	0	0	0
Unknown 852	0	0	0	0	1.92409	0.945305	0.713173	1.56211	6.08914	6.08762	0.933113	1.37222	0	1.76051	5.6394	13.6928	6.63016	12.6278	0	0	0
Unknown 853	0	0	0	5.03741	1.82034	2.10304	1.65289	0	4.78313	2.6792	2.06612	5.10992	0	0	3.38951	12.688	14.4536	12.8774	0	0	0
Unknown 854	47.8845	90.7041	104.688	92.8362	123.609	142.367	128.953	96.26	169.244	132.681	93.8525	129.36	61.1252	104.109	164.94	320.035	233.503	325.681	0	0	0
Unknown 855	0	9.9379	7.16879	5.18039	10.8931	11.9545	11.9395	13.4383	16.3584	11.7005	6.30701	12.2764	0	7.88349	12.1278	32.7508	16.3568	34.0583	0	0	0
Unknown 856	81.6671	115.711	144.273	153.856	129.895	136.709	143.485	122.333	142.606	148.74	147.205	138.904	109.25	121.686	140.521	215.842	191.269	229.834	0	0	0
Unknown 857	26.5952	53.6088	50.8845	47.7367	68.533	86.2199	67.2686	66.5048	95.721	67.4714	45.8882	70.3267	29.7971	60.2433	97.0838	166.492	88.2683	145.45	0	0	0
Unknown 858	0	4.97479	4.57202	3.31897	10.355	14.5585	11.0198	12.6349	17.2027	12.4925	5.59433	11.8729	1.85553	8.84173	24.4833	39.6464	18.0806	31.234	0	0	0
Unknown 859	74.6274	91.0215	119.193	135.247	121.811	140.615	135.957	101.122	168.173	130.698	112.324	136.26	80.082	106.166	152.021	324.526	292.154	354.219	0	0	0
Unknown 860	270.032	258.795	245.366	200.492	214.47	217.714	195.56	218.742	266.967	191.336	226.669	254.944	251.953	237.433	300.106	236.961	237.394	246.1	0	0	0
Unknown 861	0	0	1.9077	0	0	4.67818	4.0643	0	4.38625	0	0	0	0	0	9.49101	29.2153	27.622	31.3081	0	0	0
Unknown 862	2.74164	8.5821	15.6699	11.7978	20.2257	35.7503	23.0752	14.2436	42.1516	26.0152	12.7263	26.5676	7.05536	14.3666	38.0817	155.655	76.9524	154.603	0	0	0
Unknown 863	83.7549	0	0	0	0	0	0	0	0	0	0	0	0	0	0	0	0.0385551	0	0	0	0
Unknown 864	186.924	79.4237	119.314	190.185	61.723	107.327	95.4089	96.4006	106.137	98.4571	146.096	64.534	62.7829	102.995	83.3263	102.756	99.1486	143.004	0	0	0
Unknown 865	61.3653	10.0638	3.90291	2.93697	5.90436	26.201	87.9858	16.564	6.22815	37.4882	13.2268	66.7975	0.646137	14.3227	6.38405	11.1674	21.0774	27.6631	0	0	0
Unknown 866	6.51355	0	126.59	225.351	598.284	1.89552	22.1801	0	91.4447	0	109.167	154.589	0	34.7213	0	58.9525	399.773	0	0	0	0
Unknown 867	0	0	13.8427	26.0918	0	0	0	0	0	0	8.10269	0	15.0203	0	0	0	0	0	0	0	0
Unknown 868	9.25709	3.9381	11.6581	47.0246	0	3.27755	2.71929	0	0	2.46697	5.18201	4.91548	60.371	0	0	0	1.90199	0.63287	0	0	0
Unknown 869	0	27.3031	0	0	24.0605	19.4669	15.4082	18.1124	17.366	13.2189	0	22.4568	0	19.6715	19.7897	20.8225	27.1968	26.4214	0	0	0
Unknown 870	0	0	0	0	0	0	0	0	4.3873	0	0	0	0	10.4103	0	244.427	349.271	314.381	0	0	0
Unknown 871	0	0	0	43.8997	0	0	0	0	0	0	0	0	43.2767	0	0	0	0	0	0	0	0
Unknown 872	0	0	0	23.8073	0	0	0	0	0	0	0	0	14.5989	0	0	0	0	0	0	0	0
Unknown 873	0	0	0	29.868	0	0	0	0	0	0	0	0	19.188	0	0	0	0	0	0	0	0
Unknown 874	26.2037	14.1228	0	0	12.1149	14.4173	2.13355	13.5837	14.6643	15.25	0	3.76569	0	13.0244	5.34793	11.446	15.0208	12.0939	0	0	0
Unknown 875	0	0	0	9.65037	0	0	0	0	0	0	0	0	8.31082	0	0	0	0	0	0	0	0
Unknown 876	0	0	4.60764	149.775	0	0	0	0	0	0	1.76093	0	108.278	0	0	0	0	0	0	0	0
Unknown 877	0	0	0	0	0	315.99	91.2449	0	0	30.6586	386.706	0	15.3174	0	0	0	0	0	0	0	0
Unknown 878	92.0444	76.8429	348.945	3150.81	63.8532	81.2536	152.14	72.3272	76.3149	63.5924	298.609	130.141	2403.55	79.94	96.5751	70.6468	80.296	74.7344	0	0	0
Unknown 879	0	0	0	50.2989	0	0	0	0	0	0	0	0	41.958	0	0	0	0	0	0	0	0
Unknown 880	0.684364	3.49154	13.4414	152.521	0	0.00379433	2.54301	1.34021	1.52782	0.457368	11.4438	0	131.285	0.560116	0.430636	3.61375	1.11474	0.932603	0	0	0
Unknown 881	47.0723	56.3655	87.7523	474.41	55.3165	57.4215	62.286	52.3572	60.8033	59.7826	86.3502	59.6223	432.788	55.2633	50.6984	53.5351	55.8629	59.6128	0	0	0
Unknown 882	51.7617	23.4312	0	0	25.4916	26.5712	7.59264	23.8914	26.3619	27.4911	0	12.7549	0	22.4505	15.051	16.8826	18.3558	21.465	0	0	0
Unknown 883	0	0	0	15.1167	0	0	0	0	0	0	0	0	11.3551	0	0	0	0	0	0	0	0
Unknown 884	8.65668	12.0506	14.8419	8.42184	8.98544	13.0443	15.1257	12.1495	10.1176	10.4513	13.8724	6.24655	13.4522	8.50342	10.2239	17.7608	15.2823	14.1888	0	0	0
Unknown 885	329.697	217.657	0.1701	0	206.524	190.41	204.388	189.424	199.049	201.661	0	200.707	0.249734	224.899	178.286	186.711	206.318	223.273	0	0	0
Unknown 886	4.19675	0.360106	5.89939	95.7522	0	0.329159	0.87213	0.0385317	3.15545	0	4.4819	3.62668	82.7092	2.14027	1.67806	0.285878	2.92213	0	0	0	0
Unknown 887	0	22.521	0	0	17.9972	23.1103	18.2335	22.1389	21.0571	22.4811	0	32.309	0	31.4217	38.8847	26.1172	15.5097	21.6679	0	0	0
Unknown 888	0	0	36.8402	0	0	0	0	0	0	0	39.4938	0	0	0	0	0	0	0	0	0	0
Unknown 889	0	0	0	0	0	0	4.83775	0	2.14732	0	0	2.3116	0	3.71193	0	159.007	168.203	175.967	0	0	0
Unknown 890	101.299	62.3874	2.9282	2.5821	67.3988	69.3926	68.6105	59.2862	61.8583	67.0753	0.593792	71.8652	0	67.8795	62.7616	63.5956	64.0346	64.6157	0	0	0
Unknown 891	13.9214	57.9115	0	0	43.853	50.3095	79.497	51.5578	47.2321	74.6424	0	34.4101	0	41.2306	114.526	28.3669	51.2622	37.6012	0	0	0
Unknown 892	3.53381	33.695	10.1567	14.9305	15.0279	10.7589	9.01376	1.38148	21.9585	14.912	12.9568	15.4784	13.2743	3.35218	5.71198	13.2109	21.1833	13.8751	0	0	0
Unknown 893	11.8484	2.96281	88.5519	17.4998	2.83509	6.94343	10.3813	5.50377	4.90773	2.79382	78.3827	10.3967	15.8437	3.82838	4.14295	3.12528	9.15437	5.37044	0	0	0
Unknown 894	39.2375	18.5759	6.38713	0.846481	22.6545	15.0887	4.31759	17.6168	19.6272	22.0082	2.82758	8.68513	2.18912	20.9668	8.28128	22.6979	17.1311	27.392	0	0	0
Unknown 895	0	0	0	55.0757	0	0	0	0	0	0.00922106	0	0	39.6681	0	0	0	0	0	0	0	0
Unknown 896	1.58874	1.54466	278.454	161.966	1.2105	1.3572	0.314762	1.59984	1.58399	0	67.1935	0	105.032	0	0	0	1.7577	0	0	0	0
Unknown 897	0	0	34.8707	0	0	0	0	0	0	0	31.7034	0	0	0	0	0	0	0	0	0	0
Unknown 898	0	0	25.897	0	0	0	0	0	0	0	29.9683	0	0	0	0	0	1.28274	0	0	0	0
Unknown 899	0	0	130.541	11.2761	0	0	1.52042	0	0	0	135.086	0	8.09174	0	0	0	0	0	0	0	0
Unknown 900	280.34	195.105	2912.24	115.223	196.033	202.435	222.268	190.85	199.646	200.074	2904.8	231.236	101.934	208.886	196.681	185.663	204.769	206.659	0	0	0
Unknown 901	0	0	47.6473	0	0	0	0	0	0	0	13.2045	0	0	0	0	0	0	0	0	0	0
Unknown 902	52.9464	75.3177	463.732	60.6844	70.2508	70.5239	79.2236	61.3757	67.4295	72.7372	512.812	80.1931	55.466	68.7922	70.6518	68.066	73.169	67.8838	0	0	0
Unknown 903	0	0	43.3702	0	0	1.31592	2.00523	0	0	0	36.1391	0	0	0	0	1.88308	0	0	0	0	0
Unknown 904	0	0	0	12.7873	0	0	0	0	0	0	0	0	7.94884	0	0	0	0	0	0	0	0
Unknown 905	4.24964	1.14432	56.747	87.4043	0	0	3.02227	4.60215	0	0	61.4748	4.30433	82.8302	4.66467	2.37664	0	0	0	0	0	0
Unknown 906	121.073	87.1448	60.0661	87.2545	115.696	120.493	93.9621	71.4136	68.9808	97.9965	75.3024	88.1243	85.0203	79.2525	61.7622	93.9167	85.3843	87.2552	0	0	0
Unknown 907	33.2525	6.66019	0	0	5.50502	2.09978	5.37319	2.57475	2.36087	5.8346	0	8.95477	0	7.72062	0	0	10.0734	7.59009	0	0	0
Unknown 908	112.881	84.3046	0.88527	0.780901	95.2381	76.23	92.6871	86.3381	88.3288	90.1951	0.919543	99.5273	1.03497	90.5905	84.8398	95.0381	80.8342	103.194	0	0	0
Unknown 909	0	0	0	0	0	183.663	71.3839	0	0	16.8518	259.961	0	0	0	0	0	0	0	0	0	0
Unknown 910	51.7761	43.4377	0	0	44.704	41.7943	52.6002	41.2307	44.0272	42.9686	0	55.7814	0	50.1339	43.1793	42.3152	35.941	46.992	0	0	0
Unknown 911	0	0	0	0	0	0	0	0	0	0	0	0	49.6151	0	0	0	0	0	0	0	0
Unknown 912	24.1686	12.4672	0	0	10.4146	8.87983	12.8132	8.43329	10.7116	12.676	0.869777	15.0428	0	9.46577	11.3358	5.56833	10.7851	11.1893	0	0	0
Unknown 913	127.228	93.6245	0	0	94.6624	87.1243	95.0006	101.71	93.7864	94.7842	0	97.8214	0.00248702	96.3043	85.6308	85.4016	72.1823	92.3843	0	0	0
Unknown 914	0	0	280.992	19.8757	0	2083.04	1322.74	316.204	168.956	932.123	2326.55	0	678.878	313.776	0	0	179.891	0	0	0	0
Unknown 915	1757.29	1417.93	13.2437	14.0776	1406.77	1294.99	1399.14	1444.82	1316.9	1403.78	18.2298	1408.11	18.3841	1476.28	1375.09	1399.41	1117.61	1436.68	0	0	0
Unknown 916	6.12035	1.61595	0	0	0	2.14522	0	0	1.79286	0	0	0	0	3.58944	5.53756	0	0	4.74088	0	0	0
Unknown 917	56.3577	28.6406	0	0	21.039	19.5955	12.527	29.3219	24.318	26.2719	0	15.5667	0	33.8575	38.4343	34.2575	21.6615	40.148	0	0	0
Unknown 918	0	0.36344	51.8113	49.8371	0	0	0	0	0	0	36.1041	0	51.3949	0	0	0	0	0	0	0	0
Unknown 919	10.6399	6.26287	79.2171	84.6606	0	3.54644	0.987823	1.26702	4.44733	0	31.8661	1.72366	52.2112	2.04268	1.07678	0	4.81293	0	0	0	0
Unknown 920	368.032	219.499	12.4137	15.1412	202.865	205.646	225.443	213.773	212.634	224.762	11.3381	230.441	12.2061	194.105	210.701	198.535	201.445	209.029	0	0	0
Unknown 921	17.6531	11.5669	0	0	13.9479	11.9942	10.5381	10.2741	16.9282	8.63318	0.00101725	12.875	0	5.08017	13.2568	9.92039	13.5738	11.9767	0	0	0
Unknown 922	75.9377	52.6379	12.639	17.3056	47.0685	41.3014	53.3625	43.8082	43.03	44.1811	9.31699	51.1165	18.3118	43.8784	42.375	49.7487	51.8533	50.6427	0	0	0
Unknown 923	0.0197331	0	96.867	100.409	0	0	0	0	0	0	99.1407	0	28.1247	0	0	0.00408836	0.0206495	0	0	0	0
Unknown 924	11.2006	10.5822	1437.73	1419.56	9.45575	13.1835	17.4885	11.2347	10.2807	10.301	1405.08	15.9564	1375.64	9.82796	10.3178	13.5761	13.0945	15.313	0	0	0
Unknown 925	19.2862	15.6567	84.8456	90.999	14.7734	10.8766	17.5025	14.4766	13.6782	11.9021	90.9718	16.4478	30.9276	9.99781	15.8145	14.9827	17.8604	17.3853	0	0	0
Unknown 926	0	17.8775	0	0	23.0182	30.8872	15.4244	13.4249	14.687	14.4451	0	20.8543	0	20.5955	11.4245	19.2156	17.7184	23.5887	0	0	0
Unknown 927	0	0	335.677	386.921	0	0	0	0	0	0	218.493	0	411.89	0	0	0	0	0	0	0	0
Unknown 928	0	0	0	0	0	0	0	0	3.60139	0	0	4.34601	0	21.9006	0	31.645	60.7996	138.953	0	0	0
Unknown 929	34.6042	9.99676	0	0	8.70314	10.3859	5.12424	10.9249	15.6664	12.3841	0	12.1807	0	13.0638	2.90421	6.04083	17.7508	11.4493	0	0	0
Unknown 930	0	0	2.62384	91.1668	0	0.200115	0.0911257	0	0.225993	0	0	0.410035	146.879	0	0.122154	0	0.0355175	0	0	0	0
Unknown 931	0	0	0	14.5976	0	0	0	0	0	0	0	0	24.3887	0	0	0	0	0	0	0	0
Unknown 932	12.3215	5.57475	5.60808	9.34428	8.29913	5.07626	6.32605	8.23058	8.67833	8.23136	12.1564	9.42057	9.66595	13.521	4.95193	8.93027	9.50617	9.90372	0	0	0
Unknown 933	0	0	30.3822	34.2804	0	0	0	0	0	0	12.295	0	19.4813	0	0	0	0	0	0	0	0
Unknown 934	2032.45	1068.95	0	0	1014.22	984.353	1680.86	997.403	1850.89	1494.87	0	1573.18	0	1293.07	1142.26	1260.97	1359.7	1354.03	0	0	0
Unknown 935	12.2528	12.1598	34.7705	45.658	5.09101	10.6956	11.8053	3.11612	7.92408	9.82535	24.0756	8.37942	41.0482	7.95838	6.72397	12.4103	12.9445	9.475	0	0	0
Unknown 936	2.11485	1.61887	20.7781	220.944	0	0	0.660522	1.52481	0	0.822938	7.99636	1.09977	221.796	0	0	0	0	0	0	0	0
Unknown 937	14.7218	5.78268	0	0	16.6612	28.1798	7.46051	14.3561	35.6451	8.60789	0	39.111	0	2.472	12.076	0	0	0	0	0	0
Unknown 938	388.976	369.288	0	0	351.301	225.518	278.139	230.607	306.938	322.025	0	327.009	0	296.051	273.566	233.526	377.803	304.038	0	0	0
Unknown 939	290.559	6.61088	0	0	2.91866	18.2528	3.56824	9.48543	15.8113	13.0113	0	8.84529	0	2.32262	5.9062	9.08789	0	3.26263	0	0	0
Unknown 940	0	0	0	1717.54	0	0	0	0	0.0501182	0	0	0	1591.43	0	0	0	0	0	0	0	0
Unknown 941	0	0	1127.27	1208.5	0	0	10.4783	0	0	0	921.555	0	2164.49	0	0	0	0	0	0	0	0
Unknown 942	135.451	76.6398	19.818	28.0988	75.7582	57.8948	68.862	66.4464	60.0033	71.4648	32.1221	72.815	21.7537	77.8608	54.6453	77.2995	85.3479	78.3239	0	0	0
Unknown 943	33.0583	12.0897	0.716603	2.99615	13.4042	8.66233	11.2597	8.91862	6.78959	4.06843	1.68623	18.7712	2.17494	20.193	15.7615	14.6192	16.0285	19.0974	0	0	0
Unknown 944	0	0	0	0	0	0	39.4402	1.9726	126.326	43.2567	0	111.788	0	10.651	56.1993	0	0	0	0	0	0
Unknown 945	1.32082	0	0	0	0	0	2.76382	0	0	0	0	2.382	0	0	0	8.33301	20.1952	4.32732	0	0	0
Unknown 946	120.043	68.3888	22.4165	21.3499	60.7929	52.572	78.4061	57.8468	62.557	59.0496	43.9935	73.1258	8.88568	69.2542	57.7621	67.6278	77.3577	65.767	0	0	0
Unknown 947	0	0	0	0	0	0	0	0	0	0	0	0	0	0	0	84.9877	148.821	54.0571	0	0	0
Unknown 948	45.3685	28.4787	132.269	16.3715	36.091	32.3045	21.1482	28.4946	27.204	24.6679	63.6838	24.959	12.4895	34.0991	21.0388	25.3348	38.1827	19.7513	0	0	0
Unknown 949	4.62459	0	0	0	51.4282	0	0	3.91028	0	0	0	0	0	136.493	0	0	2.18387	0	0	0	0
Unknown 950	4238.65	2151.01	0	0	2169.67	3224.34	3222.92	2710.28	3076.37	3089.48	0	2194.18	0	2971.36	2985.78	3300.52	2790.74	3344.18	0	0	0
Unknown 951	206.172	122.427	212.657	223.313	126.013	99.2012	172.98	85.9855	113.066	102.685	192.904	171.193	218.246	152.92	72.6263	144.133	245.709	219.334	0	0	0
Unknown 952	229.322	74.9824	0	0	71.4614	108.544	125.85	84.7188	102.905	115.095	0	89.7366	0	101.184	96.9667	136.297	145.156	136.957	0	0	0
Unknown 953	1850.77	1051.07	0	0	1042.88	1625.14	1631.16	1372.35	1583.59	1520.7	0	1147.73	0	1470.26	1510.61	1476.9	1251.22	1489.4	0	0	0
Unknown 954	0	0	1.69363	373.281	0	0	0	0	0	0	3.2075	0	282.496	0	0	0	0	0	0	0	0
Unknown 955	388.751	413.086	442.886	433.51	408.357	348.548	417.209	362.662	374.217	379.474	445.117	424.452	406.789	396.701	341.053	395.531	435.198	448.764	0	0	0
Unknown 956	79.0074	38.0052	8.0413	23.537	38.5241	19.2951	7.30933	20.8425	26.6625	31.948	9.16751	3.23997	11.7867	47.9755	10.2599	35.2645	47.5465	44.8667	0	0	0
Unknown 957	21.6569	9.96095	0	0	12.1416	14.5806	15.957	12.0808	14.6643	14.4614	0	9.71098	0	10.6751	13.9	16.7464	14.7797	16.4934	0	0	0
Unknown 958	475.455	255.785	50.5406	0	248.4	231.347	249.263	250.469	254.358	241.418	49.7061	256.231	0	269.166	233.059	231.113	257.507	270.617	0	0	0
Unknown 959	111.787	14.5124	15.3303	53.433	27.2949	15.3195	21.3217	27.544	19.0256	24.5284	23.054	17.2776	53.5893	21.2298	21.5113	11.7039	21.0832	30.8319	0	0	0
Unknown 960	1.87473	0	65.5404	0	1.74454	0	0	0	0	0	72.9567	0	0	0	0	0	0	0	0	0	0
Unknown 961	47.5286	29.4791	0	0.149766	31.7795	25.959	27.294	21.9678	24.7694	37.3961	0	25.4588	0	24.2479	18.7061	23.3055	22.7502	23.2827	0	0	0
Unknown 962	0	0	0	805.254	0	0	0	0	0	0	0	0	679.012	0	0	0	0	0	0	0	0
Unknown 963	2.856	0	12.7051	0	0	0	0	0	0	1.77624	27.0916	1.36647	0	0	1.39351	0	3.3542	0	0	0	0
Unknown 964	0.310668	0	14.0647	1.70425	0	0.842534	0	0.31962	0	0	23.5572	1.48814	1.58407	0	0	0	0	0.369543	0	0	0
Unknown 965	0	0	9.97005	0	0	0	0	0	0	0	31.9269	0	0	0	0	0	0	0	0	0	0
Unknown 966	1.93834	0	45.683	0.826285	0	0	0	0	0	0	52.6916	0.179631	1.74268	0.0541631	0	0.646609	0.129676	0	0	0	0
Unknown 967	0	0	0	44.7738	0	0	0	0	1.25305	0	0	0	98.1925	0	0	0	0	0	0	0	0
Unknown 968	31.9612	18.2347	36.4777	32.7233	15.7777	20.7808	23.3372	22.2967	22.6276	23.0804	42.7169	14.0513	19.8982	19.6803	18.2537	16.2095	14.6566	17.998	0	0	0
Unknown 969	0	0	735.455	0	0	0	0	0	0	0	65.5641	2.14072	1.42855	0	0	0	0	0	0	0	0
Unknown 970	0	0	336.11	0	0	0	0	0	0	0	356.333	2.45293	0	0	0	0	0	0	0	0	0
Unknown 971	0	0	109.539	0	0	0	0	0	0	0	145.439	0	0	0	0	0	0	0	0	0	0
Unknown 972	208.804	107.503	2.39271	22.9306	115.264	56.6418	12.0195	56.3153	67.5513	96.786	4.69368	9.98885	13.1713	112.291	37.6563	103.444	127.255	136.9	0	0	0
Unknown 973	0	0	0	0	0	0	0	0	0	0	0	0	0.631449	0	0	22.4813	29.0631	26.6706	0	0	0
Unknown 974	105.663	51.3078	0	0	54.4112	32.918	0	30.3048	40.8068	49.7143	0	0	0	71.3031	11.3241	50.9013	59.2289	62.6782	0	0	0
Unknown 975	1.11637	0	0	185.608	0	0	1.14022	0	0	0	4.56204	0	159.759	0	0	0	0	0	0	0	0
Unknown 976	1.77362	42.4439	0	0	1.04245	5.40007	27.5125	10.7036	53.0881	17.9059	0	4.37505	0	2.38655	30.6678	25.69	9.23425	99.6934	0	0	0
Unknown 977	17.8166	30.5805	6.53305	0	11.4431	6.42232	26.5926	16.7481	29.6385	19.2951	0	11.7369	0	13.3816	19.3973	24.2405	17.8276	47.2871	0	0	0
Unknown 978	7.82192	22.3039	2.07611	0.707962	9.86245	8.28391	8.30893	15.9164	26.7824	14.7542	2.05274	5.94053	2.00838	6.62153	16.4864	17.2466	13.9185	36.6199	0	0	0
Unknown 979	8.36901	28.3893	0	0	7.0927	8.34305	29.2725	13.3408	37.7423	12.4338	0	10.8622	0	4.80644	22.5804	15.3053	8.65772	48.8199	0	0	0
Unknown 980	69.0416	151.635	34.2924	147.455	45.0809	62.2667	121.863	64.3859	164.373	88.9974	37.2881	74.6564	136.647	49.5998	106.186	114.816	78.0989	288.545	0	0	0
Unknown 981	23.8375	17.5306	10.5544	8.30403	15.2989	14.0646	21.9932	9.75307	19.7684	19.0356	12.624	19.084	9.08075	15.8873	18.9652	22.4352	20.3354	25.4782	0	0	0
Unknown 982	0	0	0	0	0	0	74.5634	0	0	0	0	0	0	0	0	0	0	0	0	0	0
Unknown 983	291.847	146.823	10.0616	19.9977	133.206	105.861	119.085	122.549	119.788	136.74	12.779	124.241	16.7215	145.584	108.275	120.469	145.844	164.45	0	0	0
Unknown 984	0	0	0	0	0	0	0	0	0	0	0	0	0	0	0	142.831	79.4807	76.3171	0	0	0
Unknown 985	118.436	41.3806	0	0	36.8634	43.8041	23.9446	48.7556	52.5582	48.8868	0	13.2591	0	44.9978	41.8577	34.7375	42.4098	46.5395	0	0	0
Unknown 986	0	0	0	117.697	0	0	0	0	0	0	0	0	87.3737	0	0	0	0	0	0	0	0
Unknown 987	11.1433	3.69409	68.7894	27.296	2.91032	8.30581	17.2316	6.12373	11.2917	5.4143	178.489	16.6316	17.3858	3.39082	9.49528	2.20896	8.88955	8.13116	0	0	0
Unknown 988	16.217	203.593	0	0	191.028	181.461	202.164	176.846	269.038	197.302	0	279.231	0	217.302	304.173	216.076	228.56	245.519	0	0	0
Unknown 989	14.6491	5.11113	97.2358	8.36523	4.54123	4.55555	13.5278	12.6408	13.6693	5.84028	113.049	12.4708	9.05162	6.94477	5.40266	9.36494	10.6287	7.6051	0	0	0
Unknown 990	14.1205	2.05879	26.5105	55.7812	6.09795	9.19153	7.36306	10.4102	5.8444	5.62329	28.4795	6.05286	59.6221	8.59846	8.57782	6.35737	6.63859	8.5773	0	0	0
Unknown 991	189.803	0	0	0	0	0	0	0	0	0	0	0	0	0	0	0	0	0	0	0	0
Unknown 992	0	0	22.8962	3302.79	0	0	0	0	0	0	22.7419	0	2359.76	0	0	0	0	0	0	0	0
Unknown 993	0	0	0	149.029	0	0	0	0	0	0	0	0	99.4237	0	0	0	0	0	0	0	0
Unknown 994	0	0	9.7919	1638.19	0	0	0	0	0	0	7.19944	0	1226.59	0	0	0	0	0	0	0	0
Unknown 995	116.552	58.9576	44.2201	42.7958	44.5862	35.9972	62.8511	39.2145	71.693	58.4516	37.7937	61.8898	74.7687	43.9786	49.4675	41.7282	34.5671	47.637	0	0	0
Unknown 996	13.7689	11.5988	7.32162	9.2079	7.05964	12.8819	6.5707	5.19708	0	7.99952	12.1154	5.48842	9.58342	12.9341	6.53079	16.7114	6.63809	12.79	0	0	0
Unknown 997	13.8173	7.37693	68.6934	1329.65	1.0675	3.2413	11.0229	4.58312	1.58685	5.2709	90.7661	21.9803	1251.85	3.39178	7.9681	2.40464	5.16733	4.08023	0	0	0
Unknown 998	0	0	176.737	213.213	0	0	0	0	0	0	195.574	0	351.606	0	0	0	0	0	0	0	0
Unknown 999	0	9.96001	0	0	11.3908	16.9732	25.3383	11.7931	41.6184	3.79187	0	42.4058	0	19.8129	30.0028	17.0623	21.9611	33.9246	0	0	0
Unknown 1000	43.6976	0	0	0	0	0	0	0	0	0	0	0	0	0	0	0	0	0	0	0	0
Unknown 1001	1544.76	1368.57	1352.21	1264.38	1340.41	1234.38	1243.26	1351.46	1272.16	1221.06	1397.53	1296.67	1245.42	1364.89	1267.02	1247.12	1101.03	1382.89	0	0	0
Unknown 1002	156.97	130.113	166.04	161.768	109.173	99.1051	120.82	113.95	153.529	104.383	149.753	119.72	123.578	120.983	106.574	115.416	141.016	124.696	0	0	0
Unknown 1003	48.4975	25.7449	0	0	28.9217	24.6254	28.1383	28.1509	27.5419	22.6725	0	26.1549	0	29.3476	21.0717	25.7087	29.3837	26.3826	0	0	0
Unknown 1004	19.9905	8.10898	0	0	11.5321	10.8226	11.851	10.0045	7.37301	14.1132	0	13.5557	0	12.9855	5.29745	10.5474	14.341	8.93233	0	0	0
Unknown 1005	43.5995	42.1833	0	0	55.976	23.7751	37.5332	26.6654	34.2858	30.5135	0	58.9894	0	43.1159	27.3658	17.4538	66.5167	30.2086	0	0	0
Unknown 1006	4845.2	2856.98	79.4068	4.46761	3010.18	2861.08	2893.5	2884.6	2826.8	2876.17	82.0872	2945.25	2.50353	3067.39	2741.28	2845.44	3058.64	3055.26	0	0	0
Unknown 1007	68.2088	42.0679	0	0	43.633	43.5114	49.8922	43.5524	45.6486	42.6304	0	43.5237	0	45.4997	40.976	34.1705	32.1589	40.6826	0	0	0
Unknown 1008	24.6094	12.0762	20.4779	59.7729	6.84092	10.9059	13.3072	6.60813	17.1469	10.6427	19.4093	16.6808	47.441	10.8493	9.07462	9.31173	8.02808	14.0728	0	0	0
Unknown 1009	15.8214	6.40395	0	0	10.8347	11.0757	5.86853	8.87953	8.08274	6.97868	0	10.7954	0	12.9811	8.14026	4.57277	12.7417	4.30513	0	0	0
Unknown 1010	2.85311	0	0	71.171	0	0	0	0	0	0	0	0	59.7294	0	0	1.08316	0.694949	0.954981	0	0	0
Unknown 1011	0	0	0	0	0	0	0	0	0	0	0	0	0	0	0	546.379	441.294	648.273	0	0	0
Unknown 1012	0	0	3447.05	0	0	0	6.21982	0	0	0	3221.44	1.70532	0	0	0	0	0	0	0	0	0
Unknown 1013	0	0	143.399	0	0	0	0	0	0	0	126.905	0	0	0	0	0	0	0	0	0	0
Unknown 1014	0	0	1719.72	0	0	0	0	0	0	0	1568.83	2.15778	0	0	0	0	0	0	0	0	0
Unknown 1015	330.969	14.364	37.1147	187.807	18.8651	11.5762	24.0621	10.5348	19.1809	16.2135	47.8738	27.2397	116.754	14.9714	7.48111	27.7787	67.2266	58.7668	0	0	0
Unknown 1016	218.685	149.801	175.696	234.063	147.302	140.109	169.59	147.261	155.058	156.01	145.211	176.108	230.969	159.496	141.141	145.721	171.577	178.094	0	0	0
Unknown 1017	532.24	78.6281	96.0011	269.624	77.499	45.1567	77.3723	72.5911	65.3078	71.0544	115.222	77.5144	221.579	64.5244	49.3356	68.7868	112.297	91.3992	0	0	0
Unknown 1018	0	0	0	85.4104	0	0	0	0	0	0	0	0	69.2782	0	0	0	0	0	0	0	0
Unknown 1019	183.713	96.2489	36.8061	37.6868	128.672	102.414	88.0018	93.6803	91.5946	83.4945	33.1939	79.2826	41.1715	136.647	87.7743	87.4734	135.287	88.1003	0	0	0
Unknown 1020	3.21722	2.25878	1.43275	5.60458	0	0	0	0	0	0.729118	0	4.0126	23.4261	0	0	0	1.51717	0	0	0	0
Unknown 1021	0.602345	1.60816	0.334415	7.26216	0	0	0.621952	0	0	1.54159	0.498308	0	21.9442	0	0.61565	1.00728	0	0.461807	0	0	0
Unknown 1022	0	0	0	13.0919	0	0	0	0	0	0	0	0	35.6109	0	0	0	0	0	0	0	0
Unknown 1023	5.19023	4.25327	23.5054	64.7554	6.66265	4.36673	5.06866	1.10281	3.88113	1.45512	16.4941	3.96365	176.948	4.96593	2.22035	3.8717	8.78653	7.70654	0	0	0
Unknown 1024	15.2511	16.8122	1108.2	0	10.3348	18.7363	40.1426	22.6817	15.9271	19.9936	988.015	29.6467	0	14.5318	20.3868	7.75758	12.0827	19.0861	0	0	0
Unknown 1025	0	38.3586	0	0	25.7578	35.0197	18.9365	29.087	44.6221	14.5027	0	53.6117	0	45.5567	49.349	29.8193	29.4348	35.6092	0	0	0
Unknown 1026	324.155	207.126	9.84044	4.55086	324.662	305.93	246.716	176.214	171.287	393.317	6.9672	268.539	2.68466	221.168	171.815	330.357	193.942	109.738	0	0	0
Unknown 1027	49.6691	45.1653	0	0	34.7282	27.3159	26.631	27.4452	29.8222	27.0319	0.334451	33.9759	0.0311118	46.6799	23.8347	36.748	36.0388	50.0939	0	0	0
Unknown 1028	35.2257	24.3071	55.764	62.0537	7.32541	62.792	63.0678	27.8122	91.729	19.7949	43.1503	38.9513	44.5268	63.38	46.0263	64.8262	70.8344	115.594	0	0	0
Unknown 1029	15.166	10.5961	19.9088	108.754	3.32645	7.12311	13.316	7.8801	5.85387	9.04516	22.2756	13.9087	116.269	17.8303	7.06585	10.887	15.2922	13.6704	0	0	0
Unknown 1030	32.8179	10.6886	0	0	29.9836	1.6066	0	0	1.52836	0.0564966	0.00670419	0.106395	0.167036	33.6311	0	7.539	36.6958	1.99473	0	0	0
Unknown 1031	0	0	37.5737	55.441	0	0	1.67274	0	0	0	11.5331	0	22.119	0	0	0	0	0	0	0	0
Unknown 1032	0	16.2348	723.102	175.669	0	3295.16	2294.68	793.126	544.418	1830.07	3627.01	0	1404.54	787.972	0	34.8091	582.673	35.9209	0	0	0
Unknown 1033	71083.3	69783.6	72052.5	67245.8	64504.6	63994.3	72557.9	67345.8	70018.5	71327.6	70127.7	77608.2	78601.3	74112	81587.5	68627	71883.2	70700.4	0	0	0
Unknown 1034	197.362	191.961	235.665	140.269	118.056	114.911	189.722	150.322	180.742	185.224	230.55	281.218	313.405	232.044	322.2	145.76	149.969	175.426	0	0	0
Unknown 1035	4652.73	2357.69	3104.95	3519.15	2064.71	2019.17	2546.86	2101.42	2213.88	2378.21	3096.51	2781.13	3732.47	2431	2634.03	2183.42	4131.49	2546.31	0	0	0
Unknown 1036	199.198	113.444	170.097	147.776	115.775	110.6	136.851	114.158	120.4	105.345	184.925	121.077	175.767	129.911	106.522	117.046	181.046	137.021	0	0	0
Unknown 1037	101.077	73.5667	97.1873	71.3476	45.0888	70.9411	84.8911	81.1486	96.3257	77.1092	131.129	102.918	107.505	91.1338	113.091	65.3996	73.0888	76.8093	0	0	0
Unknown 1038	12.278	31.2692	25.7898	14.3822	36.7081	31.9124	30.2245	35.508	38.9417	29.3144	36.26	27.9205	25.9445	32.2785	45.0531	23.8845	32.3214	33.0249	0	0	0
Unknown 1039	28.7998	68.9703	53.7345	22.6821	62.5218	77.8029	58.9749	84.0541	79.9935	57.7661	59.4677	60.0905	38.8495	67.4019	83.1435	65.1523	16.6987	37.0388	0	0	0
Unknown 1040	2402.16	2407.85	2613.96	2213.05	2136.49	2026.86	2452.37	2221.32	2312.07	2350.73	2694.59	2789.4	2915.05	2595.55	2923.04	2267.24	2521.58	2379.29	0	0	0
Unknown 1041	1198.2	1381.47	1477.75	1261.54	1235.22	1297.84	1316.43	1376.45	1383.34	1247.92	1569.95	1399	1509.62	1400.14	1538.37	1288.47	1290.68	1324.47	0	0	0
Unknown 1042	6.26312	14.3309	0	5.09906	10.1699	13.1208	9.67489	19.3484	14.3108	0	20.5255	14.9758	0	13.4591	40.036	8.1413	4.39755	14.9911	0	0	0
Unknown 1043	2.46692	3.38339	0	0	8.74088	4.72244	4.76343	8.16162	3.6561	0	12.6551	12.4305	0	9.95438	22.1877	0	7.56033	11.3661	0	0	0
Unknown 1044	12427.6	9227.55	10443.6	10059	8057.64	9042.47	10413.6	9415.23	11128.1	10349	11247.2	11379.4	11583.7	10815.2	12227.5	9681.61	12348.5	11579	0	0	0
Unknown 1045	14.1714	28.234	2.85114	19.7047	14.2233	25.2141	21.4232	31.4643	35.9437	23.2462	34.5444	47.889	0	28.4069	66.0697	24.9722	24.8399	33.3037	0	0	0
Unknown 1046	51.7215	122.797	111.093	41.6873	92.9584	112.698	95.8087	140.152	132.824	106.406	112.531	139.206	102.901	149.321	221.03	101.244	39.9094	90.7317	0	0	0
Unknown 1047	709.968	796.388	815.397	648.557	605.161	665.187	768.267	776.911	816.049	763.509	889.088	954.922	986.171	894.453	1382.45	703.847	674.928	689.808	0	0	0
Unknown 1048	2412.28	2609.15	3080.63	2331.36	2095.3	2166.08	2711.97	2602.37	2708.56	2615.86	3182.84	3351.49	3867.07	3185.14	4701.6	2349.65	2408.94	2411.16	0	0	0
Unknown 1049	913.579	991.043	1118.59	905.88	926.436	946.861	944.508	1000.41	1010.62	929.968	1180.06	1023.96	1101.87	1042.02	1123.8	920.116	921.866	980.951	0	0	0
Unknown 1050	64.8598	22.7649	0	25.0806	0	0	30.1821	13.5104	28.5387	16.4335	69.3403	51.1853	0	48.9569	98.3327	24.1344	55.9869	27.9064	0	0	0
Unknown 1051	85.8379	72.3488	0	33.0096	42.0663	42.3166	98.7488	45.997	80.804	38.725	84.9422	105.686	0	120.713	177.411	34.5629	82.4945	31.6672	0	0	0
Unknown 1052	2516.92	2337.39	2471.89	2241.63	2045.05	2053.45	2389.28	2255.57	2341.75	2374.59	2586.23	2692.27	2778.53	2575.4	2948.83	2221.68	2513.58	2334.73	0	0	0
Unknown 1053	78.7612	55.2452	1.47906	41.7107	56.9355	62.5602	50.9847	61.0402	50.1719	53.4762	40.3084	51.2584	0	62.1637	43.3634	54.8047	63.3848	56.216	0	0	0
Unknown 1054	40.6018	26.2507	0	16.4482	22.9209	26.8011	24.413	25.9838	24.1971	26.3956	18.2442	22.0364	5.13234	23.9529	22.0676	20.9908	28.9262	29.1029	0	0	0
Unknown 1055	57.9376	312.846	48.993	112.184	135.545	81.3295	54.1043	32.3478	77.5798	148.898	61.8216	81.0889	268.003	10.4153	29.9148	75.4083	47.0586	51.1229	0	0	0
Unknown 1056	9.11934	158.364	12.232	57.5429	70.9734	127.769	13.9505	23.1976	55.9744	297.592	43.0149	95.3128	27.2329	12.9285	43.1718	71.5507	22.5042	0	0	0	0
Unknown 1057	10.3084	29.8651	11.8374	2.36082	17.9189	35.6499	20.6339	30.2387	22.2302	21.6679	11.9511	18.5496	12.6301	32.1181	22.3809	16.5177	5.52726	19.4998	0	0	0
Unknown 1058	60.5984	60.2382	56.7366	55.9483	54.0209	52.0202	53.1099	54.7548	61.2026	56.1948	63.2012	52.9086	59.0046	73.1048	54.541	60.1879	48.662	54.2169	0	0	0
Unknown 1059	19.4055	47.6774	2.59726	37.0887	80.0983	94.7507	0	15.1297	17.7314	37.5703	0	103.79	1.74219	16.0731	22.4709	14.2424	12.2548	0	0	0	0
Unknown 1060	40.6304	44.8764	45.5307	33.1628	32.4446	34.4656	38.6982	40.3232	38.633	37.9057	37.5354	36.2898	39.5528	38.4951	37.3372	33.9035	37.7311	40.6664	0	0	0
Unknown 1061	27.6075	51.6705	26.1118	28.1452	40.2712	52.7698	47.6323	39.4319	54.1019	39.0522	33.0229	59.9787	26.7136	39.4527	55.7026	34.8215	41.2329	47.0898	0	0	0
Unknown 1062	38.542	91.8496	74.1962	35.4744	79.765	95.237	64.6566	92.8143	100.885	61.0645	72.4671	72.3576	58.5465	86.2005	106.508	77.9872	27.1265	60.5966	0	0	0
Unknown 1063	4.44598	46.625	45.8208	17.3873	31.2289	25.4643	22.9803	30.0844	48.7193	23.9197	46.2087	46.2145	42.9028	38.9282	52.1737	43.8513	34.8811	49.2028	0	0	0
Unknown 1064	1197.74	1126.04	1215.58	1070.84	954.628	978.042	1168.38	1057.92	1121.33	1094.29	1263.96	1267.36	1361.55	1222.41	1374.64	1061.89	1208.11	1130.68	0	0	0
Unknown 1065	1256.62	1194.71	1258.42	1136.19	1062.25	1072.11	1212.7	1153.3	1205.26	1193.56	1305.45	1330.91	1381.26	1321.35	1432.09	1150.38	1300.75	1234.46	0	0	0
Unknown 1066	18.3405	35.3016	24.5624	19.7693	29.1194	30.5159	33.9004	34.2182	29.6582	34.6653	31.6739	27.0475	23.3576	38.1738	34.084	26.5286	31.681	33.0505	0	0	0
Unknown 1067	65.9401	68.3504	73.3618	61.246	58.9305	63.2977	66.3875	62.8139	61.7578	66.1051	80.2101	71.1028	85.6141	69.9554	77.2919	55.0895	74.3068	67.003	0	0	0
Unknown 1068	4035.83	3938.55	4090.4	3832.11	3529.23	3581.05	4098.3	3720.72	3988.58	3911.9	4177.17	4401.62	4511.95	4219.77	4543.02	3787.05	4200.92	4021.9	0	0	0
Unknown 1069	192335	189826	199029	180297	171741	175511	195967	188202	194670	194465	200821	216084	219987	206927	241052	186425	199187	189720	0	0	0
Unknown 1070	2045.08	2146.76	2522.65	1851.97	1685.04	1801.88	2177.15	2177.69	2231.93	2143.36	2567.37	2724.21	3115.25	2568.92	3805.07	1933.23	1991.94	1967.93	0	0	0
Unknown 1071	33.7078	42.2265	77.5302	43.1465	30.175	39.1431	25.1788	54.1925	32.1061	39.6194	94.9593	52.8807	75.3104	50.8828	66.7907	30.5163	30.0397	42.3478	0	0	0
Unknown 1072	35.7983	35.9947	57.3688	30.665	32.8587	28.5587	35.9392	31.8599	46.1151	33.6476	44.9671	46.4191	55.4432	44.0854	53.4753	35.6336	27.848	40.4529	0	0	0
Unknown 1073	159.86	154.531	182.346	139.257	112.084	143.953	158.9	165.354	149.056	148.63	217.88	180.488	191.997	196.93	235.804	140.007	137.231	146.78	0	0	0
Unknown 1074	158.115	188.668	201.413	185.664	157.257	174.115	175.76	172.813	180.889	171.182	234.785	183.743	199.439	184.308	175.62	164.758	178.853	184.114	0	0	0
Unknown 1075	505.354	187.237	319.753	352.237	186.269	175.601	229.289	187.442	199.086	186.742	373.351	250.254	376.452	192.778	157.329	186.782	391.5	250.877	0	0	0
Unknown 1076	125.968	99.6585	145.126	105.117	82.0011	96.3027	101.621	111.216	99.9329	94.8022	147.712	105.62	120.576	98.8983	94.6828	92.2034	130.99	113.05	0	0	0
Unknown 1077	0	0	52.2257	0	0	0	0	0	0	0	0	0	103.653	0	0	0	0	0	0	0	0
Unknown 1078	0	0	15.8837	0	0	0	0	0	0	0	0	0	21.5753	0	0	0	0	0	0	0	0
Unknown 1079	0	0	40.4932	0	0	0	0	0	0	0	0	0	68.1025	0	0	0	0	0	0	0	0
Unknown 1080	29.7422	85.7008	103.216	35.3849	73.9916	72.9258	66.0303	41.2504	151.819	33.8912	68.4141	181.399	155.497	139.982	85.3989	98.1164	135.891	133.329	0	0	0
Unknown 1081	53.6465	31.3365	37.0621	40.9667	31.5651	41.6471	25.0509	31.9885	33.5287	28.0875	49.4343	31.2122	38.4268	42.6018	25.0082	31.6863	42.8028	45.2211	0	0	0
Unknown 1082	6.25859	33.5271	14.58	26.9036	39.1405	51.4918	1.14062	5.42019	12.0772	30.8993	1.44466	62.5879	4.70188	7.63948	10.5061	3.89474	8.52003	0	0	0	0
Unknown 1083	3.82014	71.0034	6.36382	34.7173	46.4863	51.1341	0	16.5897	25.8755	96.0297	8.89746	58.2554	10.6685	6.10951	24.4636	31.1155	15.2048	0	0	0	0
Unknown 1084	42.4986	0	0	21.3889	0	0	0	5.24963	0	3.93292	5.63507	3.16445	0	3.03476	0	0	10.0014	3.99263	0	0	0
Unknown 1085	30.3159	17.1677	0	29.5235	17.9362	12.1546	24.5881	22.261	21.2609	20.9068	32.4998	35.0567	0	29.4798	38.5362	27.0581	32.4668	27.5831	0	0	0
Unknown 1086	41.5073	37.7613	42.3373	48.1074	32.8455	30.2111	32.7315	36.6067	32.5898	30.4354	38.8606	30.5855	32.259	38.8222	32.7617	38.2007	37.0174	43.8016	0	0	0
Unknown 1087	4.82289	3.70571	8.4475	6.20557	0	4.12569	2.47356	8.6739	5.17168	2.11584	6.56932	2.01254	4.6216	2.636	7.25249	2.83395	5.47915	10.984	0	0	0
Unknown 1088	13.7632	31.1606	32.045	28.4619	21.041	23.5516	22.858	26.0615	26.6966	24.087	19.4046	32.3408	24.4438	26.4284	19.9592	24.4867	27.2918	32.8997	0	0	0
Unknown 1089	1290.55	644.84	683.975	859.918	640.081	561.836	644.632	605.066	586.487	614.803	676.424	622.412	773.343	673.658	561.064	589.921	841.116	673.708	0	0	0
Unknown 1090	226.347	182.7	167.541	161.769	193.067	192.197	176.921	178.41	162.878	175.899	193.983	194.1	122.422	199.583	184.958	190.428	171.925	183.714	0	0	0
Unknown 1091	134.774	99.7081	89.1745	99.7635	90.5841	83.2385	90.1346	86.8583	80.566	84.8719	112.29	92.122	89.0924	91.2115	84.3425	87.3021	116.718	101.336	0	0	0
Unknown 1092	29.3213	34.7092	36.3007	29.6054	32.2647	32.1611	26.0628	27.8724	26.8899	31.8001	28.2064	29.6451	38.5263	32.31	26.2746	29.8761	34.3359	28.2353	0	0	0
Unknown 1093	8.31024	67.3748	40.8883	20.142	45.483	65.3415	51.6903	61.508	62.0661	47.733	35.4975	57.9174	32.9452	62.8497	65.9545	47.587	18.8065	48.3909	0	0	0
Unknown 1094	700.529	770.874	751.599	740.502	723.507	725.05	765.841	715.036	753.98	746.106	795.699	808.729	854.642	807.888	814.215	725.384	772.187	782.883	0	0	0
Unknown 1095	108.661	99.5713	112.466	101.158	68.4396	76.0304	86.6399	86.051	80.2089	83.1011	122.214	104.503	103.029	97.1653	83.3579	86.9136	105.13	91.7933	0	0	0
Unknown 1096	122.281	106.957	126.053	95.8231	86.001	86.4286	83.1171	98.2372	111.461	108.722	157.22	135.346	142.73	112.613	135.764	81.1766	89.5617	96.3463	0	0	0
Unknown 1097	21.0865	11.5955	16.6463	10.6385	35.0576	19.2403	17.4308	17.2286	28.9098	14.4055	30.9851	5.71151	6.71735	21.5991	18.6981	27.991	18.4189	24.9279	0	0	0
Unknown 1098	334.41	316.365	325.648	317.672	279.241	249.209	320.369	256.434	280.346	289.563	295.836	320.063	329.468	287.919	262.911	286.506	329.141	334.03	0	0	0
Unknown 1099	23.1495	35.4932	25.7453	27.6131	35.2188	32.0803	36.0068	31.5789	37.5947	35.8887	28.2018	35.7637	21.5853	34.4683	35.0646	34.1581	38.0933	39.7378	0	0	0
Unknown 1100	29.1879	20.8686	4.35819	16.0804	16.9509	16.489	19.3275	18.4486	19.0427	19.0366	24.115	22.7542	3.98604	25.5231	26.4244	21.6383	19.6403	19.8835	0	0	0
Unknown 1101	44.0149	134.27	100.636	65.1709	109.96	141.656	106.651	141.58	136.204	111.285	87.3611	101.223	82.2174	138.108	159.54	117.839	63.3569	95.9146	0	0	0
Unknown 1102	3.60315	38.15	17.9269	7.37524	21.8813	34.3021	22.9983	35.76	32.6806	20.6518	18.9887	27.3214	16.2031	34.3869	33.1057	34.6635	1.97138	17.4678	0	0	0
Unknown 1103	1042.72	1161.82	1177.33	1082.81	1055.46	1120.93	1128.77	1159.77	1164.6	1116.02	1193.27	1182.11	1277.79	1204.81	1300.96	1120.48	1105.32	1159.6	0	0	0
Unknown 1104	588.334	678.146	737.449	647.424	636.126	655.241	664.732	673.99	697.181	657.313	715.452	696.242	778.327	706.759	749.247	653.227	662.763	695.901	0	0	0
Unknown 1105	68.4009	154.063	109.088	84.937	120.292	160.901	115.967	151.676	139.587	122.935	109.596	122.107	95.9464	156.541	163.505	132.118	71.2153	111.222	0	0	0
Unknown 1106	2020.33	2302.95	2249.93	2084.79	2088.19	2162.22	2177.34	2213.75	2227.11	2190.35	2214.65	2256.98	2335.75	2345.65	2376.64	2119.58	2088.94	2195.53	0	0	0
Unknown 1107	1422.35	1648.83	1652.23	1534.95	1493.49	1568.27	1599.01	1543.44	1582.45	1540.2	1615.45	1645.18	1728.58	1681.54	1698.18	1543.59	1514.82	1587.12	0	0	0
Unknown 1108	161.654	100.316	135.052	161.198	117.713	71.5826	132.159	83.6327	81.9838	96.28	128.865	122.848	152.281	101.178	69.8502	102.019	172.176	126.468	0	0	0
Unknown 1109	35.8385	101.294	63.2415	47.7745	84.7655	96.4218	78.7386	100.633	103.678	79.4777	57.9994	77.0902	56.9486	98.7001	112.379	87.8734	46.6084	72.2507	0	0	0
Unknown 1110	3758.39	4235.77	4072	3946.06	4066.76	3923.31	4110.88	3972.38	3906.64	3965.25	3895.64	4021.83	4056.45	4269.5	3866.25	3979.37	3992.79	4123.91	0	0	0
Unknown 1111	1315.06	1489.9	1441.05	1447.6	1381.78	1404.81	1473.76	1419.23	1480.53	1418.39	1454.62	1557.45	1600.81	1542.83	1590.79	1421.62	1422.05	1509.91	0	0	0
Unknown 1112	4.17973	9.90353	0	9.9308	2.24544	4.46477	1.91342	0	5.27565	2.11003	0	4.56102	0	2.35674	0	2.72574	2.36919	7.18709	0	0	0
Unknown 1113	29.4066	17.3963	0	0.294687	17.6937	14.8794	11.7859	7.28087	13.5705	14.9538	0	12.5917	0	13.7043	11.9171	15.447	13.0608	12.4609	0	0	0
Unknown 1114	43.3687	36.5645	9.25657	28.7046	26.2007	33.4144	34.8498	24.3697	26.314	22.8112	29.6795	32.839	8.51259	30.4025	26.9108	33.4202	32.329	33.177	0	0	0
Unknown 1115	12.0452	4.93863	36.9231	3.73294	1.75428	2.51873	1.95239	4.91638	2.43741	0	2.96835	5.61957	38.7991	2.52888	4.49492	1.69277	5.60043	4.53092	0	0	0
Unknown 1116	0	20.3906	0	0	22.5417	25.1792	0	6.64995	9.59224	64.4587	0	30.7615	0	7.32977	11.1359	8.38973	4.41373	0	0	0	0
Unknown 1117	26.1158	21.88	1.60806	0	18.6962	24.0359	23.9587	14.2284	15.5099	16.6473	8.46941	19.5829	2.13919	18.7106	15.9799	957.266	12.7336	20.6903	0	0	0
Unknown 1118	6.8955	7.86902	0	0	1.5325	8.36778	10.688	8.07336	6.15052	10.6262	0	5.22138	0	4.90983	5.05883	355.653	3.25159	7.58665	0	0	0
Unknown 1119	148.526	112.782	130.335	117.324	119.575	108.095	114.147	113.093	107.676	106.53	129.063	112.902	112.086	122.225	93.6594	110.004	112.276	121.024	0	0	0
Unknown 1120	4.93842	2.08019	0	0	9.97023	7.77524	5.62206	6.35607	3.85242	6.16162	0	4.14963	0.0213925	6.15611	4.36492	2.57575	8.21021	8.65636	0	0	0
Unknown 1121	303.019	245.94	267.73	251.193	273.901	229.355	258.15	245.64	227.54	228.741	263.403	238.442	246.85	255.823	227.306	222.455	231.861	248.246	0	0	0
Unknown 1122	140.925	112.274	118.871	122.875	112.004	104.221	112.014	113.786	112.203	102.913	123.174	110.434	108.272	116.105	91.6649	102.369	104.727	114.573	0	0	0
Unknown 1123	54.3677	23.6206	40.5941	22.6239	12.7126	26.7519	23.8204	19.2623	25.7567	30.1155	8.92625	19.9278	22.9277	27.8933	29.0235	15.844	37.5461	27.8351	0	0	0
Unknown 1124	26.635	23.4241	22.0234	21.4157	20.2195	18.5532	18.7006	17.7539	17.0584	22.906	20.4619	21.5722	23.8238	19.9972	17.5767	19.0433	20.0155	21.5757	0	0	0
Unknown 1125	17.9	21.9532	0	2.77985	22.2325	16.864	21.7435	22.3634	19.637	20.2011	4.83966	21.9429	0	22.847	16.2577	19.4328	13.6562	20.7033	0	0	0
Unknown 1126	57.6487	39.238	50.3097	59.7891	29.7349	43.2498	48.9593	42.2048	48.903	48.9399	76.2648	39.8256	40.7359	51.583	57.1564	65.1844	93.5127	67.2233	0	0	0
Unknown 1127	240.925	465.109	483.876	249.424	424.726	460.191	247.902	360.671	597.16	264.709	440.597	720.889	526.732	532.618	783.666	601.849	485.671	552.028	0	0	0
Unknown 1128	0	10.4149	0	0	6.13266	7.94041	8.70541	10.2495	12.2948	10.2132	1.80367	12.6504	0	10.9743	15.6689	5.79088	8.04204	7.68667	0	0	0
Unknown 1129	236.883	78.6245	170.259	257.64	56.9419	84.2192	92.2341	79.4292	87.3838	95.6061	168.697	58.3224	114.635	86.4983	103.562	100.408	144.241	126.207	0	0	0
Unknown 1130	56.9887	36.7797	45.3953	42.7252	35.3483	32.2272	29.8875	41.3266	40.3931	40.1232	39.7004	40.122	37.387	40.3905	38.7749	42.1736	36.3325	37.0759	0	0	0
Unknown 1131	37.6861	21.2008	56.8261	33.0013	31.9838	14.3663	18.1156	17.2705	20.4453	18.9488	21.2993	13.1666	35.2005	21.4501	15.8237	20.0318	21.4706	27.5527	0	0	0
Unknown 1132	59.8382	46.0491	53.9484	49.7408	50.8131	38.6473	53.0945	46.4149	42.0438	48.4359	57.4333	48.5742	37.5929	49.6914	43.1089	50.6122	54.3703	48.5437	0	0	0
Unknown 1133	180.694	156.047	0	0	168.845	145.938	168.383	146.522	150.831	139.848	23.0392	170.525	0	165.96	153.326	135.208	103.987	160.797	0	0	0
Unknown 1134	0	5.05746	24.7353	14.2613	0	47.1099	44.1158	21.8701	17.376	42.7207	56.1448	0	33.1857	17.2959	0	6.79777	14.2572	6.21248	0	0	0
Unknown 1135	1.65847	3.2831	0	0	2.73489	4.04807	2.08615	2.0474	4.35958	1.69407	0	2.30609	0	1.669	2.03654	5.141	1.56716	0	0	0	0
Unknown 1136	60.568	50.731	9.03395	14.0369	48.4218	52.6477	52.5191	49.1295	47.4905	49.3623	17.0975	48.1717	3.0678	46.3046	42.9659	44.782	39.3868	54.6446	0	0	0
Unknown 1137	42.854	21.4209	0	0	21.4155	17.3427	12.8242	14.0443	11.141	16.7983	0	19.9376	0	16.5861	10.6871	40.1949	19.9276	18.9904	0	0	0
Unknown 1138	127.212	1043.86	3052.75	1606.45	790.639	7108.11	5663.32	3278.42	2641.92	5034.93	7468.02	163.803	4337.06	3199.44	700.602	1224.83	2708.21	1171.3	0	0	0
Unknown 1139	37.3129	0	0	0	0	0	0.788153	0	0	0	0	0	0	0	37.7126	0	0	0	0	0	0
Unknown 1140	44.1119	39.3066	11.6746	10.1658	45.2991	32.3903	32.4523	29.6326	36.0256	17.3266	9.24039	40.9613	6.80807	42.6456	36.837	26.7102	65.3725	24.679	0	0	0
Unknown 1141	34.1363	27.5278	0	1.07776	31.2983	28.4615	27.3565	27.3974	24.073	23.559	2.77181	30.0165	0	26.8461	25.7652	24.7944	28.829	26.2171	0	0	0
Unknown 1142	205.072	164.252	2.35727	2.07028	227.379	134.678	122.65	120.463	154.622	32.9027	3.43309	236.393	4.03576	247.963	179.046	58.9507	428.319	75.541	0	0	0
Unknown 1143	7.94681	4.83767	56.5067	62.8895	4.68541	0.633327	12.5525	4.7154	1.6505	7.12256	48.7924	6.22859	64.7433	5.88415	0.77705	4.26385	7.65433	4.14407	0	0	0
Unknown 1144	46.7152	26.9689	7.65436	7.11974	26.6804	18.3882	16.48	21.6401	22.9855	22.9173	9.18358	21.2246	6.84799	22.9085	21.7515	22.4957	40.3749	28.1814	0	0	0
Unknown 1145	55.9639	30.9623	0	1.46228	17.6677	36.175	31.1019	31.7934	39.5045	36.906	5.09051	22.9174	0	32.4609	39.977	46.6113	51.4373	41.5464	0	0	0
Unknown 1146	240.45	222.579	232.235	226.187	240.088	207.079	223.636	207.367	211.208	217.915	214.365	207.055	214.527	206.41	185.401	203.596	191.796	227.334	0	0	0
Unknown 1147	11.4563	20.8214	0	0	15.1628	13.1889	21.3023	15.1591	16.1528	12.0093	2.99916	19.3011	0	16.329	12.9449	18.1914	13.8407	16.4599	0	0	0
Unknown 1148	13.5274	5.7766	54.5988	59.1448	7.97156	8.97645	9.07377	8.76134	5.23652	3.34435	0	5.87559	46.3165	3.88772	4.33154	1.01009	3.77084	9.52362	0	0	0
Unknown 1149	15.5875	7.9852	36.7055	51.3005	12.1749	8.24362	10.4232	5.66766	11.0092	5.56131	24.9328	14.9292	37.2737	11.1181	5.81183	7.27058	5.60576	12.7607	0	0	0
Unknown 1150	0	0	3.80443	55.5222	0	0	0	0	0	0	50.5231	0	2.91718	0	0	0	0	0	0	0	0
Unknown 1151	265.344	674.184	1655.44	981.355	554.841	3462.78	2833.37	1697.18	1420.48	2518	3718.15	284.913	2168.25	1694.78	502.032	756.103	1437.95	753.427	0	0	0
Unknown 1152	0	0	0	0	0	0	0	0	0	0	0	0	0	0	0	9.44571	24.5395	37.2847	0	0	0
Unknown 1153	53.6191	17.7138	16.1946	20.4408	25.4828	25.8416	17.051	18.8015	12.1159	15.5435	19.2764	15.3557	11.5444	20.4166	10.8901	12.478	21.4372	7.9229	0	0	0
Unknown 1154	14.6965	3.56182	0	24.3781	10.8366	12.1736	6.03177	2.29895	17.3958	18.7978	16.4687	16.8274	0	5.23253	18.4013	237.703	186.005	210.702	0	0	0
Unknown 1155	0	0	0	0	0	0	0	0	0	0	0	0	0	0	0	20.3008	16.7798	16.9574	0	0	0
Unknown 1156	0.813637	1.53622	17.9275	6.95124	1.4221	29.5374	26.6355	11.296	10.9733	18.4029	40.4071	0	18.3768	8.65347	0	0	7.34425	0	0	0	0
Unknown 1157	33.2748	7.94255	0	43.9731	3.83885	17.3241	9.05559	17.6592	16.9053	14.2668	31.8161	6.0706	0	20.4362	26.7922	18.0839	12.0668	16.5183	0	0	0
Unknown 1158	33.2519	18.7832	0	10.0707	13.5861	23.2124	19.21	19.9956	31.901	18.7628	29.305	65.7317	0	51.0344	52.6024	24.243	29.7229	31.8819	0	0	0
Unknown 1159	11.297	18.6083	0	14.5072	12.1431	22.4314	16.3755	26.2736	24.0158	15.2593	13.0028	13.2077	0	20.7874	27.7452	15.7135	9.45699	13.2449	0	0	0
Unknown 1160	64.5374	47.747	10.3271	72.8319	74.3293	40.2413	44.8537	46.496	36.8381	35.7667	40.3356	49.208	9.09335	60.9594	38.407	33.9103	69.7496	42.5031	0	0	0
Unknown 1161	240.12	282.952	334.032	235.238	243.248	175.774	209.934	185.288	297.304	199.329	372.843	364.229	458.214	238.265	322.949	271.713	322.323	336.869	0	0	0
Unknown 1162	53.6652	43.4055	5.58466	61.0863	21.3984	35.6212	31.9436	21.1586	37.8922	32.3033	32.3777	79.1904	0	35.8221	32.7981	3251.95	50.0451	33.9401	0	0	0
Unknown 1163	11.4866	0	0	0	0	0	2.19235	0	0	0	0	0	0	0	0	62.367	178.568	50.6947	0	0	0
Unknown 1164	46.8234	23.4644	5.65259	30.7498	31.1897	30.4264	28.9134	30.4094	25.1616	26.0309	35.2121	27.8295	0	31.7494	25.4219	31.5395	30.1581	31.6774	0	0	0
Unknown 1165	0	0	33.0496	0	0	0	0	0	0	0	0	0	45.7428	0	0	0	0	0	0	0	0
Unknown 1166	63.8162	79.3959	96.2962	75.2905	52.4984	70.1416	71.5743	61.0076	91.5326	60.1104	80.7363	89.8449	106.294	73.0574	121.013	69.611	77.3632	61.9958	0	0	0
Unknown 1167	18.3459	70.7431	5.76546	50.7686	121.253	128.847	0	25.7012	26.8919	53.2297	0	142.918	0.623661	20.8279	39.0379	22.7317	20.51	0	0	0	0
Unknown 1168	0	22.4983	0	3.79028	27.1219	32.3445	0	2.23709	6.70715	14.16	0	32.4487	0	4.84909	5.83786	0	8.14112	0	0	0	0
Unknown 1169	0	0	22.4171	0	0	0	0	0	0	0	0	0	20.7821	0	0	0	0	0	0	0	0
Unknown 1170	0.271316	0	71.017	0	0	0	0.731266	0	0	0	0	0	56.0219	0	0	0	0	0	0	0	0
Unknown 1171	8.75187	3.47182	64.8925	3.21423	6.42494	5.56992	3.62727	0.852615	0.27171	3.7466	4.73741	3.63058	51.7935	2.53428	2.89817	5.23226	3.82821	6.26239	0	0	0
Unknown 1172	32.8902	25.7838	31.2313	34.9636	26.1799	29.4117	24.8528	27.4763	27.0867	23.8593	24.8932	32.8053	25.3639	32.8557	25.9847	20.0181	24.4646	22.5279	0	0	0
Unknown 1173	6.09913	10.6152	0	9.77879	14.292	15.9064	8.94322	12.8119	15.2269	10.385	8.54548	10.8942	0	13.7707	12.9469	9.95189	7.94402	11.0488	0	0	0
Unknown 1174	78.6361	18.9987	0	84.0292	16.3888	32.7477	27.711	36.5091	41.6753	33.7948	61.7843	20.5542	0	42.1049	59.1352	53.72	137.075	73.0841	0	0	0
Unknown 1175	56.0982	24.7825	38.6965	40.2321	29.4981	10.6861	24.6913	17.3284	23.4439	13.4431	36.6166	29.5533	37.6052	23.8088	8.67967	16.3693	45.3692	23.8195	0	0	0
Unknown 1176	19.5909	5.9609	0	21.2949	3.42777	13.7958	2.06631	6.40561	12.1796	5.43517	14.5101	0	0	7.17735	18.9694	11.487	9.57296	12.3287	0	0	0
Unknown 1177	354.987	163.322	283.421	422.981	152.346	250.004	192.394	258.152	272.157	223.884	332.099	163.443	172.559	259.337	355.929	247.214	223.261	270.293	0	0	0
Unknown 1178	734.365	734.861	733.303	671.064	686.513	740.217	727.205	716.621	715.53	685.905	729.531	673.484	689.232	745.144	687.791	682.597	702.284	703.999	0	0	0
Unknown 1179	167.006	51.4129	38.7962	64.5228	103.951	105.951	63.7921	48.0269	45.9698	69.4772	48.8916	61.8721	42.6283	61.4624	41.7508	50.6478	55.8534	44.2926	0	0	0
Unknown 1180	607.58	363.553	395.369	309.632	313.484	371.066	417.346	345.09	371.348	578.963	369.43	487.882	376.756	438.011	339.941	408.941	438.31	472.909	0	0	0
Unknown 1181	31.2584	48.2532	0	27.8346	17.3211	6.94732	6.27575	0	8.45235	1.80806	0	60.9861	0	2.27019	4.98605	0	91.9705	0	0	0	0
Unknown 1182	0.648291	35.7262	0	18.4799	29.9373	43.1365	0	3.2169	9.77087	77.6648	0	47.1409	0	0	17.7072	10.638	3.20113	0	0	0	0
Unknown 1183	132.894	30.9813	0	61.0378	36.4414	26.6202	32.1116	28.2743	32.8633	32.8133	45.3368	35.4521	0	34.1503	29.8184	33.6871	70.9784	42.2227	0	0	0
Unknown 1184	37.0593	23.6275	0	50.1102	17.1798	26.5167	28.5608	30.492	32.1069	26.1155	42.5707	16.8046	0	33.4653	35.7521	24.1337	31.0928	34.9566	0	0	0
Unknown 1185	28.0183	27.5964	30.1953	36.3432	26.2387	33.6385	31.2421	35.6955	33.647	33.4363	27.3625	25.9332	25.4846	35.8771	39.5677	31.8717	35.6314	39.9274	0	0	0
Unknown 1186	4.05978	1.31549	0	0	1.35963	2.07195	1.92299	0	1.63048	1.64131	0	2.22363	0	2.05029	0	1.86882	0	1.77673	0	0	0
Unknown 1187	38.5598	26.1297	0	44.6422	19.5398	25.5299	19.8584	32.1988	28.7691	26.2186	37.9737	23.1345	0	25.701	42.3367	30.7803	26.548	29.2164	0	0	0
Unknown 1188	11.1945	9.34305	0	14.5802	6.28075	8.77063	7.58008	10.1374	12.8242	10.8836	11.0734	9.17002	0	9.52643	6.57367	4.5542	10.2799	8.77539	0	0	0
Unknown 1189	185.488	99.4909	10.4707	234.651	92.2803	147.111	125.669	134.785	143.485	129.721	184.148	96.6867	0	157.998	191.829	136.646	128.547	146.362	0	0	0
Unknown 1190	739.942	535.456	699.843	840.068	503.174	620.735	557.482	673.381	636.558	628.127	712.459	510.042	581.17	650.481	752.914	644.347	601.438	683.671	0	0	0
Unknown 1191	242.546	169.291	238.899	274.601	159.054	189.255	181.8	208.346	213.672	201.852	233.724	158.326	186.145	210.831	245.494	203.536	199.054	218.099	0	0	0
Unknown 1192	20.1717	6.55949	0	20.301	7.72415	16.2147	11.4756	12.9665	14.8651	13.3389	16.9488	6.7924	0	12.7547	16.8902	14.3642	19.0814	12.6981	0	0	0
Unknown 1193	53.0883	33.7924	0	49.789	24.4619	36.7805	32.9556	38.0832	37.2177	39.8515	42.1001	21.2607	0	37.8987	56.5139	44.8666	41.179	41.1997	0	0	0
Unknown 1194	5.99869	3.60779	0	12.2146	0	7.96959	8.60969	9.18926	5.87143	7.76389	9.04029	4.25324	0	2.72035	10.2169	6.92232	6.76933	7.92313	0	0	0
Unknown 1195	197.36	80.3689	0	235.28	75.8773	128.739	92.0261	134.247	139.063	122.979	179.649	77.523	0	135.86	190.59	132.795	108.589	150.314	0	0	0
Unknown 1196	0	0	0	0	44.8029	0	0	62.0312	0	0	51.9594	0	0	51.7182	0	0	0	62.6293	0	0	0
Unknown 1197	18.1405	22.6898	10.6353	2.01414	17.5006	18.1396	19.6957	21.5453	25.0344	16.4415	6.9681	17.9694	5.30999	20.5853	17.7706	22.4766	5.32663	12.3547	0	0	0
Unknown 1198	0	0	0	70.438	0	0	0	0	0	0	0	0	61.5358	0	0	0	0	0	0	0	0
Unknown 1199	0	19.4417	10.3181	0	22.9119	7.45201	52.4767	17.0589	7.63832	39.4709	9.73448	18.8601	0	12.7132	10.3057	0	6.73533	6.33328	0	0	0
Unknown 1200	0	4.49359	1.772	0	8.76478	0	17.1763	6.21548	4.77653	14.887	0	3.89413	0	0	2.71881	0	0	0.844076	0	0	0
Unknown 1201	0	78.1167	42.2016	0	105.761	41.4904	235.714	84.1883	41.8015	216.829	59.4232	66.0558	0	55.3834	48.3865	0	0	5.05517	0	0	0
Unknown 1202	0	0	4.55685	0	0	0	0	0	0	0	0	5.48394	0	0	0	99.1535	129.472	31.3607	0	0	0
Unknown 1203	0	0	0	0	0	0	0	0	0	0	0	0	0	0	0	32.1312	54.6277	17.4157	0	0	0
Unknown 1204	0	0	0	0	0	0	0	0	0	0	0	2.6333	0	0	0	48.2662	75.1129	21.0271	0	0	0
Unknown 1205	4.50503	0	5.507	11.1637	0	2.37076	4.03566	0	24.347	0	0	2.24457	0	0.506749	2.1748	0	0.429423	0	0	0	0
Unknown 1206	31.6526	0	6.63094	21.1255	0	0	14.6633	0	33.9078	0	0	0	1.68073	0	0	0	0	0	0	0	0
Unknown 1207	0	35.8619	27.4565	0	42.8371	18.7609	82.2254	37.5707	18.3354	80.2618	27.7349	39.5785	0	30.4036	26.347	3.48549	2.12494	14.8826	0	0	0
Unknown 1208	0	59.4228	71.6943	0	65.7007	35.0304	64.3663	47.8669	47.2332	58.6769	92.8342	66.5495	1.81038	64.55	34.5745	68.1389	70.728	46.6819	0	0	0
Unknown 1209	0	0	0	0	0	0	0	0	0	0	0	0	0	0	0	6.61587	9.98009	7.18175	0	0	0
Unknown 1210	0	34.7978	44.2525	0	15.9587	26.3063	33.6767	14.6127	28.7241	22.1036	23.4157	42.5423	0	9.86151	24.9071	25.6009	13.3892	11.1116	0	0	0
Unknown 1211	0	87.6331	111.086	0	50.011	66.8468	89.7513	37.6448	81.36	80.349	61.437	104.292	0	38.7549	71.4419	72.4313	52.1094	46.9717	0	0	0
Unknown 1212	10.356	106.381	143.832	24.3276	81.7051	104.023	109.242	67.4427	121.206	103.56	87.1111	144.547	8.99603	65.0546	105.809	108.143	79.329	86.2817	0	0	0
Unknown 1213	0	90.99	125.948	0	72.5661	75.9071	104.006	71.2989	97.5859	97.2827	83.8962	121.833	0	71.5787	76.2084	87.8595	68.4754	71.9244	0	0	0
Unknown 1214	0	16.3497	24.5036	0	14.1357	10.2083	22.0063	17.1135	16.1897	20.418	17.3513	24.6165	0	7.37651	19.7909	13.9063	13.7953	5.39117	0	0	0
Unknown 1215	0	24.7129	32.3305	0	18.2049	16.8546	24.4275	17.5843	26.8622	27.2693	25.745	33.2712	0	14.715	18.8297	24.8004	18.8861	7.0512	0	0	0
Unknown 1216	93.9691	0	0	163.02	0	0	0	0	0	0	0	0	10.8692	0	0	0	0	0	0	0	0
Unknown 1217	0	27.0604	24.3741	0	12.6788	22.6395	28.1674	15.1241	29.1883	32.4001	8.77563	24.7284	0	9.79315	11.0805	23.9627	23.4116	14.7837	0	0	0
Unknown 1218	0	79.5498	50.9358	0	104.773	34.4188	221.525	80.235	40.9229	198.079	60.1725	95.8836	0	65.6728	53.1617	0	0	20.2535	0	0	0
Unknown 1219	0	2.54219	0	0	7.67169	0	20.1563	3.2261	0	18.3157	3.95824	0	0	2.46063	0	0	0	0	0	0	0
Unknown 1220	0	28.4562	17.0172	0	36.364	7.91334	69.8649	26.8048	5.82472	68.6212	19.9838	29.7259	0.0565553	20.1161	8.18335	38.829	84.198	13.4286	0	0	0
Unknown 1221	0	0	0	0	0	0	0	0	0	0	0	0	0	0	0	0	10.9644	53.8476	0	0	0
Unknown 1222	0	0	0	0	0	0	0	0	0	0	0	0	0	0	0	0	19.3487	21.2851	0	0	0
Unknown 1223	0	0	0	0	0	0	0	0	0	0	0	0	0	0	0	0	31.4726	52.2625	0	0	0
Unknown 1224	0	0	0	0	0	0	0	0	0	0	0	0	0	0	0	0	17.7724	28.7396	0	0	0
Unknown 1225	0	10.9105	0	0	20.1184	0	29.6674	7.02318	0	32.4969	10.2003	1.85501	0	5.94192	0	0	0	0	0	0	0
Unknown 1226	0	0	0	0	0	0	0	0	0	0	0	0	0	0	0	0	5.25941	100.318	0	0	0
Unknown 1227	0	0	0	0	0	0	0	0	0	0	0	0	0	0	0	0	4.09465	38.9226	0	0	0
Unknown 1228	0	0	0	0	0	0	0	0	0	0	0	0	0	0	0	2.30919	100.441	149.707	0	0	0
Unknown 1229	0	0	0	0	0	0	0	0	0	0	0	0	0	0	0	0	33.5817	39.2952	0	0	0
Unknown 1230	0	0	0	0	0	0	0	0	0	0	0	0	0	0	0	0	12.7117	98.5119	0	0	0
Unknown 1231	53.4642	0	34.5956	88.551	0	91.0793	38.6807	0	329.553	14.3096	0	131.581	34.7752	0	118.029	20.9228	20.6906	15.9243	0	0	0
Unknown 1232	0	0	0	0	0	0	0	0	0	0	0	0	0	0	0	54.4233	40.4162	27.9962	0	0	0
Unknown 1233	4.32123	54.8403	54.6187	4.40616	47.0311	39.5715	59.2781	49.5873	49.7668	52.7055	55.8944	46.321	10.9876	50.1409	43.3876	46.2792	71.8474	44.8275	0	0	0
Unknown 1234	95.8256	26.2269	44.8215	132.162	6.63215	49.7868	82.4882	0.26522	202.116	33.4763	19.6181	42.2152	23.2658	11.1394	39.2663	0.470209	2.36837	0	0	0	0
Unknown 1235	17.2069	0	7.74342	23.4928	0	2.8475	11.9617	0	35.312	0	0	7.06914	0	0	0	0	0	0	0	0	0
Unknown 1236	0	29.554	8.30164	0	30.356	8.278	63.0718	29.0705	9.31212	60.5043	22.2737	18.5982	0	18.3237	17.0387	0	0	0	0	0	0
Unknown 1237	0	468.389	277.341	3.07544	617.576	227.353	909.643	489.763	213.129	896.802	349.787	401.073	0	364.444	283.602	0	1.53011	10.0323	0	0	0
Unknown 1238	0	218.964	129.311	0	284.034	100.725	458.289	222.078	96.5112	424.983	161.448	182.297	0	167.608	128.944	0	1.18459	7.80915	0	0	0
Unknown 1239	0	81.28	38.9119	0	99.3169	34.6337	165.497	82.6478	34.8861	168.048	60.086	62.6413	0	64.2789	46.4228	0	0	0	0	0	0
Unknown 1240	31.5235	0	9.71138	57.2215	0	4.55416	16.1245	0	34.8926	0	0	1.8663	0	0	0	0	0	0	0	0	0
Unknown 1241	0	0	0	0	0	0	0	0	0	0	0	0	2.43655	0	0	15.8938	16.4197	4.24963	0	0	0
Unknown 1242	67.8896	0	0	41.1295	0	0	0	0	0	0	0	0	65.6847	0	0	0	0	0	0	0	0
Unknown 1243	224.61	0	0	181.857	0	0	0	0	0	0	1.61706	0	228.901	0	0	0	0	0	0	0	0
Unknown 1244	0	113.253	105.049	0	88.3881	66.3882	109.938	92.1519	90.345	117.535	107.85	131.399	0	100.619	58.2744	47.5952	64.5425	54.8186	0	0	0
Unknown 1245	0	43.3955	47.2018	0	47.4202	25.0671	46.3522	35.327	30.0137	52.8228	49.2631	52.7588	0	46.4934	21.0738	22.7117	28.0716	17.1922	0	0	0
Unknown 1246	0	23.9058	27.1389	0	18.178	9.06363	21.125	16.243	9.18838	24.6517	23.8368	35.2963	0	21.0827	13.279	3.6834	12.9608	5.74017	0	0	0
Unknown 1247	0	0	0	0	0	0	0	0	0	0	0	0	0	0	0	102.369	66.9173	104.278	0	0	0
Unknown 1248	0	0.11925	1.55397	0.390022	0	0.0238552	0.129617	0	3.32123	0.12017	1.08267	3.93028	0	0	1.98001	20.4073	29.6604	21.474	0	0	0
Unknown 1249	0	14.0579	609.944	0	3.42642	469.526	1167.28	6.4787	4208.54	119.155	23.8442	315.524	0	21.2685	140.668	298.237	250.791	249.97	0	0	0
Unknown 1250	12.5422	0.920721	37.8352	24.0528	0.07891	35.7398	3.93809	0.153433	53.5987	16.3943	1.24842	50.0383	12.8676	1.28362	33.0459	837.835	500.151	829.491	0	0	0
Unknown 1251	0	0	0	0	0	0	0	0	0	0	0	0	0	0	0	79.4472	41.8488	86.8057	0	0	0
Unknown 1252	0	0	0	0	0	0	0	0	0	0	0	0	0	0	0	59.1137	42.9375	57.1635	0	0	0
Unknown 1253	243.336	83.373	401.508	347.369	82.1448	357.334	179.994	50.9393	472.914	236.971	98.3837	408.107	291.971	63.8555	318.287	2095.92	1519.49	2037.47	0	0	0
Unknown 1254	0	0	0.987289	0	0	0	0	0	1.56303	0	0	2.00008	0	0	0	269.269	142.949	278.264	0	0	0
Unknown 1255	0	0	0	0	0	0	0	0	3.39675	0	0	0	0	0	0	106.591	75.207	105.124	0	0	0
Unknown 1256	144.074	2.20917	15.7425	836.843	2.3205	10.1153	20.6581	3.02996	9.13811	29.5463	4.77319	52.4869	626.548	3.27026	30.802	0	0	0	0	0	0
Unknown 1257	14.9681	0	0	302.578	0	0	4.57837	0	1.88214	3.75529	0	18.3274	31.3704	0	4.37149	0	0	0	0	0	0
Unknown 1258	2.38403	0	0	212.294	0	0	0	0	0	0	0	0	134.373	0	0	0	0	0	0	0	0
Unknown 1259	0	0	0	12.2579	0	0	0	0	0	0	0	0	5.09212	0	0	0	0	0	0	0	0
Unknown 1260	0	0	13.8502	1.54616	0	0	19.6896	0	56.5788	0	0	0	0	0	0	0	0	0	0	0	0
Unknown 1261	14.8013	0	0	149.532	0	0	0	0	0	0	0	0	175.011	0	0	0	0	0	0	0	0
Unknown 1262	113.574	0	10.3257	165.022	0	0	2.61108	0	6.41297	7.05692	0	19.7317	111.732	0	0	0	0	0	0	0	0
Unknown 1263	0	84.1865	80.9848	0	64.2152	59.9404	73.8278	60.4068	69.4751	90.671	77.6315	85.9557	0	68.7244	52.6659	46.6835	57.7691	46.1505	0	0	0
Unknown 1264	0	0	0	0	0	0	0	0	0	0	0	0	0	0	0	7.16508	39.3078	244.14	0	0	0
Unknown 1265	0	71.1805	68.9911	0	55.8737	45.4761	64.8485	50.6059	57.8417	80.0372	71.5266	82.4176	0	68.3581	45.2192	34.7991	37.4475	34.4139	0	0	0
Unknown 1266	88.4227	0	0	125.572	0	0	0	0	0	0	0	0	75.7593	0	0	0	0	0	0	0	0
Unknown 1267	175.268	0	2.63162	149.306	62.2938	0	0	52.8372	1.54858	0.422114	67.5481	0	171.978	67.3055	0	1.30285	0.412628	29.9152	0	0	0
Unknown 1268	18.031	4.16879	7.14547	17.0867	0	1.50506	4.13025	0	0	5.24631	0	6.58859	27.8162	0	1.9228	0	0.0212133	0	0	0	0
Unknown 1269	71.5193	0	0	49.678	0	0	0	0	0	0	0	0	73.8412	0	0	0	0	0	0	0	0
Unknown 1270	16.7362	0	0	29.3511	0	0	0	0	0	0	0	0	17.7531	0	0	0	0	0	0	0	0
Unknown 1271	540.185	267.304	288.562	522.078	233.396	227.204	273.466	245.692	275.142	276.749	272.972	262.572	538.394	251.934	248.154	183.015	195.19	183.818	0	0	0
Unknown 1272	5972.09	5231.6	4804.87	6782.61	4581.22	4614.88	5031.1	4868.45	4776.18	5041.85	4818.23	4575	6859.16	4983.51	4871.74	2700.43	2690.62	2654.1	0	0	0
Unknown 1273	78.2477	90.1413	84.2747	83.9772	81.4615	60.7707	80.9864	79.4044	75.5039	88.0978	83.0422	69.4285	87.9788	80.2834	78.9675	33.0196	28.1528	31.2993	0	0	0
Unknown 1274	30.6456	33.7792	32.907	39.4857	25.3403	18.3167	30.3054	16.4327	23.0335	30.8871	32.0015	34.4797	48.0831	20.8581	10.1226	11.8746	12.7599	11.5839	0	0	0
Unknown 1275	19.5652	16.5613	18.6792	37.4882	19.1498	12.9271	18.8146	18.3166	21.7603	15.7922	17.4968	18.821	35.7407	14.2099	17.2982	9.95151	9.45128	6.9475	0	0	0
Unknown 1276	56.873	92.3789	88.4211	83.2619	75.9288	57.9067	85.4023	71.8021	83.1334	91.0381	77.9253	71.665	87.8502	78.9278	70.4224	29.3865	40.6325	29.8806	0	0	0
Unknown 1277	18.6003	0	0	29.3873	0	0	0	0	0	0	0	0	13.671	0	0	0	0	0	0	0	0
Unknown 1278	0	0	0	0	0	0	0	0	0	0	0	0	0	0	0	12.2399	13.9081	10.0569	0	0	0
Unknown 1279	0	0	0	0	0	0	0	0	0	0	0	0	0	0	0	26.0784	26.4032	11.5196	0	0	0
Unknown 1280	0	0	2.42296	0	0	2.09273	0	0	27.5825	0	0	0	0	0	0	0	0	0	0	0	0
Unknown 1281	0	0	0	0	0	0	0	0	0	0	0	0	0	0	0	59.6253	88.7519	43.8874	0	0	0
Unknown 1282	24.8456	0	0	52.3308	0	0	0	0	0	0	0	0	16.9997	0	0	0	0	0	0	0	0
Unknown 1283	5.68024	2.21324	14.3787	9.1897	0	3.35081	20.9109	0	11.5816	17.7272	0	29.1051	0.0535881	0	7.8054	0	0	0	0	0	0
Unknown 1284	135.478	0	0	180.342	0	0	0	0	0	0	0	2.18176	109.015	0	0	0	0	0	0	0	0
Unknown 1285	198.117	4.25145	26.8347	311.475	3.06757	4.69519	30.7498	0	24.0421	28.8813	0	39.6937	197.058	1.7827	6.52122	0	0	0	0	0	0
Unknown 1286	0	27.2615	22.4914	0	19.266	10.5742	21.3522	13.7157	15.435	22.9396	23.3186	25.9844	0	23.5372	15.8175	8.23992	6.59731	12.8005	0	0	0
Unknown 1287	0	0	8.45712	0	0	13.9764	17.8681	0	62.5532	0	0	0	0	0	0	0	0.0175059	0	0	0	0
Unknown 1288	0.00312068	4.07761	0	0	0	0	7.92686	0	13.0915	0	0	0	0	0	0	0	0.579166	34.7708	0	0	0
Unknown 1289	0	0	0	0	0	0	0	0	0	0	0	0	0	0	0	0	0	37.3557	0	0	0
Unknown 1290	0	0	0	0	0	0	0	0	0	0	0	0	0	0	0	24.7779	24.4619	19.9189	0	0	0
Unknown 1291	0	0	0	0	0	0	0	0	0	0	0	0	0	0	0	45.5107	54.1288	40.511	0	0	0
Unknown 1292	0	0	0	0	0	0	0	0	0	0	0	0	0	0	0	243.46	362.382	151.573	0	0	0
Unknown 1293	0	0	0	0	0	0	0	0	0	0	0	0	0	0	0	31.5652	55.303	21.7916	0	0	0
Unknown 1294	0	0	0	0	0	0	0	0	0	0	0	0	0	0	0	18.9863	20.8189	9.60248	0	0	0
Unknown 1295	0	0.00117006	0	0	0	0	0	0	0	0	0	0	0.014334	0	0	57.844	75.9142	47.2077	0	0	0
Unknown 1296	19.8297	1.40076	18.1894	23.3711	1.18033	14.4422	24.021	0	37.539	8.56107	0	20.3369	11.5949	0	11.9669	116.247	141.008	99.0398	0	0	0
Unknown 1297	0	0	0	0	0	0	0	0	0	0	0	0	0	0	0	25.0645	34.6526	18.559	0	0	0
Unknown 1298	0	0	0	0	0	0	0	0	0	0	0	0	0	0	0	86.801	116.037	86.3356	0	0	0
Unknown 1299	290.013	48.0331	206.146	268.708	20.9318	215.622	276.286	13.4621	558.092	68.4826	13.651	150.064	74.5923	12.1154	79.6674	30.8559	50.8541	27.318	0	0	0
Unknown 1300	8.71432	0	18.1108	8.5975	0	14.9186	7.37648	0	70.6602	3.76991	0	30.1181	2.5346	0	17.9946	0.105511	0	0.918526	0	0	0
Unknown 1301	12.2923	18.6795	28.3667	8.9209	13.0663	17.51	26.4181	12.1755	46.5156	16.3548	10.2075	19.5018	3.59619	11.1743	13.583	10.8757	9.88669	15.5196	0	0	0
Unknown 1302	181.307	18.0922	163.408	294.981	7.32004	218.206	268.694	9.85458	859.045	51.9349	37.6629	170.779	59.7095	31.847	100.345	3.21117	5.05224	7.74273	0	0	0
Unknown 1303	9.00773	0	13.7274	4.82228	0	9.37015	4.44398	0	23.8377	0	0	21.8132	2.33683	0	16.5848	0	0	0	0	0	0
Unknown 1304	477.189	252.213	1104.46	531.035	53.8547	1046.11	754.463	107.862	2457.22	217.315	37.6514	581.567	128.4	34.546	333.781	109.161	55.9211	140.17	0	0	0
Unknown 1305	267.162	23.6996	350.614	220.121	12.9479	283.863	180.121	1.8107	946.308	126.678	38.6912	1123.44	159.728	23.362	876.617	82.1544	33.9109	158.666	0	0	0
Unknown 1306	3.36855	0	4.98901	2.43945	0	2.11706	1.74049	0	3.56544	2.27554	0	4.93386	0	0	3.64385	2.86607	5.07261	8.84146	0	0	0
Unknown 1307	3.03518	0	14.2082	2.81666	0	5.01102	10.8843	0	2.72103	9.09825	0	103.231	0	0	38.7565	1062.49	1758.18	957.084	0	0	0
Unknown 1308	0	8.34377	19.7694	0	7.88017	12.9634	15.3005	6.94786	27.145	11.8671	8.846	18.4765	0	6.3034	13.9846	1.67902	1.21077	0	0	0	0
Unknown 1309	0	0	0	0	0	0	0	0	0	0	0	0	0	0	0	49.1523	70.8893	45.5108	0	0	0
Unknown 1310	0	0	0	0	0	0	0	0	0	0	0	0	0	0	0	85.6725	110.147	78.0686	0	0	0
Unknown 1311	0	0	0	0	0	0	0	0	0	0	0	0	0	0	0	33.1983	41.2718	27.4075	0	0	0
Unknown 1312	0	0	0	0	0	0	0	0	0	0	0	0	0	0	0	40.9007	39.7019	32.1932	0	0	0
Unknown 1313	0	0	0	0	0	0	0	0	0	0	0	0	0	0	0	46.3132	51.2829	36.1294	0	0	0
Unknown 1314	0.93317	0	0	2.82309	0	0	2.04119	0	1.42628	0	0	3.72385	0	0	0.862446	28.4382	44.1104	25.2934	0	0	0
Unknown 1315	300.784	120.797	612.673	416.658	182.24	524.939	695.078	134.574	782.961	414.593	77.3162	817.131	231.605	70.1986	548.697	5443.05	6274.95	4789.75	0	0	0
Unknown 1316	0	0	1.40625	0	0	0	1.06269	0	1.34479	0	0	0	0	0	0	38.8917	50.7422	32.6845	0	0	0
Unknown 1317	5.45216	6.13685	21.4692	5.34171	8.05861	19.8088	29.3537	9.23141	17.243	23.2855	5.71973	23.9842	3.89355	2.89856	16.5186	0	1.6281	0	0	0	0
Unknown 1318	0	0	7.82076	7.17946	0	4.27134	8.21903	0	21.7173	0	0	16.7287	0	0	6.43299	280.123	305.027	266.275	0	0	0
Unknown 1319	0	0	0	0	0	0	0	0	0	0	0	0	0	0	0	19.9493	25.1895	13.4359	0	0	0
Unknown 1320	0	0	0	0	0	0	0	0	0	0	0	0	0	0	0	19.1464	27.2737	10.3204	0	0	0
Unknown 1321	0	0	0	0	0	0	0	0	0	0	0	0	0	0	0	47.7704	65.2346	50.4069	0	0	0
Unknown 1322	0	0	0	0	0	0	0	0	0	0	0	0	0	0	0	91.3176	101.719	71.9523	0	0	0
Unknown 1323	0	0	0	0	0	0	0	0	0	0	0	0	0	0	0	19.6612	24.8769	14.2093	0	0	0
Unknown 1324	0	0	0	0	0	0	0	0	0	0	0	0	0	0	0	33.1906	35.706	25.8906	0	0	0
Unknown 1325	0	0	0	0	0	0	0	0	0	0	0	0	0	0	0	35.9508	51.0612	23.6053	0	0	0
Unknown 1326	0	0	0	0	0	0	0	0	0	0	0	0	0	0	0	26.8409	37.6784	17.6484	0	0	0
Unknown 1327	0	0	0	0	0	0	0	0	0	0	0	0	0	0	0	45.8548	68.9822	34.2274	0	0	0
Unknown 1328	0	0	0	0	0	0	0	0	0	0	0	0	0	0	0	20.6736	31.9169	21.1629	0	0	0
Unknown 1329	0	0	0	0	0	0	0	0	0	0	0	0	0	0	0	31.2476	49.3267	22.1686	0	0	0
Unknown 1330	0	0	0	0	0	0	0	0	0	0	0	0	0	0	0	49.9639	57.8633	36.1121	0	0	0
Unknown 1331	0	0	0	0	0	0	0	0	0	0	0	0	0	0	0	182.654	507.413	139.34	0	0	0
Unknown 1332	0	0	0	0	0	0	0	0	0	0	0	0	0	0	0	24.3406	155.363	10.664	0	0	0
Unknown 1333	163.296	43.2307	159.989	259.908	67.0435	185.267	202.792	42.9238	385.934	304.501	146.409	455.275	178.849	112.985	229.198	644.74	719.771	452.357	0	0	0
Unknown 1334	2.38763	0	0	0	21.4414	0	0	0	12.4494	0	0	0	0	0	0	0	0	0	0	0	0
Unknown 1335	33.2999	2.65933	54.0738	65.1343	8.1895	43.944	52.9943	12.0466	45.2237	37.6496	5.69322	73.5704	51.013	4.12218	59.0582	88.2841	88.5016	93.7015	0	0	0
Unknown 1336	0	0	0	0	0	0	0	0	0	0	0	0	0	0	0	27.7006	50.9266	38.7696	0	0	0
Unknown 1337	20.9738	46.2529	78.675	34.7824	46.1019	54.3089	70.9585	47.8531	70.0654	64.2739	39.4048	68.351	34.3905	38.9931	61.8369	72.5829	90.1003	59.8183	0	0	0
Unknown 1338	213.102	135.536	344.087	276.558	172.663	319.986	326.188	184.174	331.476	301.728	133.007	383.237	216.871	120.716	343.614	391.47	455.024	349.987	0	0	0
Unknown 1339	3.70521	8.95762	115.36	0	13.0181	118.665	116.882	0	389.869	48.1479	6.9481	198.779	10.4179	1.74399	136.846	45.0431	47.1135	45.1082	0	0	0
Unknown 1340	3.1253	0	5.29259	13.2107	0	5.75658	8.00283	0	20.7347	1.53694	0	11.366	0	0	10.71	2.34698	1.81456	1.73736	0	0	0
Unknown 1341	6.75612	0	11.8955	12.9104	0	2.86526	5.34271	0	4.76974	6.91624	0	11.8034	5.30646	0	12.6833	30.9866	40.1128	26.1577	0	0	0
Unknown 1342	154.738	27.5108	166.864	216.039	46.8156	126.283	151.775	40.1077	100.538	145.46	9.01376	224.923	152.49	15.1356	178.3	322.847	311.868	189.204	0	0	0
Unknown 1343	11.3065	12.8868	24.3451	17.5098	18.8122	21.9154	21.1402	19.2472	22.6832	20.2925	15.0493	19.534	18.3299	10.67	17.6369	10.6989	12.1679	6.73509	0	0	0
Unknown 1344	426.869	98.6987	190.828	452.163	106.369	157.034	187.16	109.779	216.15	163.886	94.0877	192.37	391.366	97.0511	170.316	193.422	247.873	154.403	0	0	0
Unknown 1345	803.067	174.932	343.875	855.287	180.02	293.646	325.254	198.002	383.81	286.119	176.771	353.713	745.692	160.535	300.141	369.642	481.643	285.473	0	0	0
Unknown 1346	16.2133	2.46426	30.1027	12.8963	2.34995	16.0173	23.227	10.8434	10.4545	14.9556	9.72353	18.316	19.0586	6.09525	25.7029	22.8612	32.6862	18.9853	0	0	0
Unknown 1347	33.2459	14.2304	47.1446	49.7035	14.3328	26.4651	31.9316	17.4484	28.1428	32.2307	5.39502	43.8869	37.103	8.56502	28.8713	31.3513	31.792	26.7373	0	0	0
Unknown 1348	11.3503	7.03655	20.2806	13.7886	12.776	11.894	13.5357	5.84955	14.3215	21.1645	13.6345	25.6106	8.07065	11.3534	12.0935	47.6157	38.4586	82.4249	0	0	0
Unknown 1349	4.63522	0	9.37204	8.64209	0	7.48979	6.6148	0	11.1663	4.62127	0	14.1369	3.28751	0	11.4371	131.732	200.976	134.514	0	0	0
Unknown 1350	0	1.36153	13.9953	5.31048	1.87544	12.1623	13.3499	0	17.7708	7.62025	0	23.9062	0	0	16.1208	208.929	312.828	216.568	0	0	0
Unknown 1351	10.8453	10.7166	94.0751	22.9747	13.6002	70.3477	76.6326	13.8832	106.588	44.0235	6.38426	135.488	8.9884	8.13381	94.9463	913.395	1185.23	922.135	0	0	0
Unknown 1352	0.635426	2.62443	11.3686	1.31018	2.83022	9.81923	6.25417	0.00686893	18.2114	9.12976	1.04591	27.3899	4.6891	0	12.2745	110.308	86.5922	147.124	0	0	0
Unknown 1353	0	0	0	0	0	0	0	0	0	0	0	0	0	0	0	0	2.36405	105.605	0	0	0
Unknown 1354	9.50484	0	16.8329	8.67012	0	9.24403	14.677	0	13.6694	7.79372	0	23.2303	9.24016	0	15.1828	19.3767	30.8812	20.6961	0	0	0
Unknown 1355	0	0	0	0	0	0	0	0	0	0	0	0	0	0	0	0	12.8373	45.4189	0	0	0
Unknown 1356	84.1701	0	148.038	184.779	16.0732	91.462	130.672	11.8781	102.244	74.9884	0	192.954	96.2204	0	141.927	361.695	429.001	336.086	0	0	0
Unknown 1357	0	0	2.08868	4.04057	0	0	1.93983	0	0	0	0	10.5205	0	0	2.27908	63.5803	118.683	67.1708	0	0	0
Unknown 1358	0	0	0	0	803.762	0	0	0	19.1806	0	0	0	0	0	0	17.2792	20.5365	15.5449	0	0	0
Unknown 1359	12.7553	0	15.089	9.07459	0	9.22522	0	0	30.278	0	0	30.7366	0	0	24.9641	0	0	0	0	0	0
Unknown 1360	1353.94	187.142	1173.33	1607.29	344.584	963.41	1128.57	285.987	1023.02	869.929	166.392	1794.77	1076.82	164.057	1241.83	5395.55	7421.42	5015.65	0	0	0
Unknown 1361	14.1654	10.7284	23.1833	14.9682	10.415	20.8945	25.789	15.416	18.7195	23.2084	9.0505	27.5473	12.1774	7.97479	22.9823	15.3678	14.8051	18.6428	0	0	0
Unknown 1362	94.3453	37.0179	112.913	107.55	49.4391	96.6495	106.216	51.0615	103.579	92.6878	36.3535	125.849	88.9303	34.2376	112.081	109.986	122.759	111.012	0	0	0
Unknown 1363	6.62835	0	17.0943	9.85172	4.45993	6.14861	12.1865	3.42712	12.5396	11.0796	0	18.3264	4.07769	1.56956	13.365	17.2738	13.5627	16.6931	0	0	0
Unknown 1364	448.319	187.289	577.565	558.584	251.223	529.858	558.507	270.335	574.556	508.136	160.699	686.103	416.099	172.134	619.85	666.703	796.111	625.369	0	0	0
Unknown 1365	319.926	123.91	445.722	413.526	156.48	376.798	404.849	176.597	439.344	349.596	116.784	505.639	307.506	109.889	437.829	533.185	571.372	495.755	0	0	0
Unknown 1366	34.7632	11.7339	52.3932	43.3822	20.6645	48.8717	48.1164	13.9401	53.3835	37.34	12.3513	54.5982	22.608	10.4137	45.9308	111.849	176.987	107.577	0	0	0
Unknown 1367	4.57457	0	10.6768	14.3359	0	11.7574	11.7719	0	14.2044	10.5566	0	24.4532	4.83818	0	17.5042	45.266	53.0941	51.0487	0	0	0
Unknown 1368	83.2475	19.023	143.364	135.493	27.3601	124.1	120.752	27.966	108.117	96.4181	14.3198	195.198	91.4207	14.0391	154.964	358.818	442.565	329.369	0	0	0
Unknown 1369	69.8277	11.708	95.4645	115.099	19.4227	89.4315	91.5681	22.1044	77.5314	65.9367	10.3439	125.014	78.5902	7.95711	107.677	178.695	201.11	177.603	0	0	0
Unknown 1370	61.8481	9.40719	89.8528	83.0569	19.3192	75.1937	82.405	15.0814	85.4688	63.6044	3.15665	133.055	44.7744	6.44142	89.6431	252.11	259.725	219.626	0	0	0
Unknown 1371	8.1058	0	13.0601	13.3764	0	9.83279	13.2104	0	8.19595	2.673	0	19.8766	8.31537	0	15.112	37.8691	39.9275	35.1564	0	0	0
Unknown 1372	1297.39	218.759	1952.69	1930.8	390.485	1670.36	1786.9	409.346	1524.33	1405.26	166.977	2619.29	1231.82	170.15	2200.76	4241.98	4705.91	4017.76	0	0	0
Unknown 1373	887.37	144.748	1422.73	1382.75	280.439	1190.99	1273.87	284.169	1095.95	978.424	123.354	1883.84	859.998	114.216	1571.19	3154.69	3497.79	2955.13	0	0	0
Unknown 1374	11.4973	0	11.4369	10.1744	0	7.39037	12.1088	1.90395	4.76357	7.92584	0	17.9794	10.542	0	9.96186	13.4092	7.20936	11.8369	0	0	0
Unknown 1375	0	0	0	0.00368216	0	0	0	0	0	0	0	0.0256471	0	0	0	10.4065	31.9726	14.5457	0	0	0
Unknown 1376	9.14265	0	26.1663	21.4899	1.6954	14.5257	24.026	0	15.7094	14.0429	0	33.3289	8.81506	0	20.4334	144.71	196.948	117.797	0	0	0
Unknown 1377	133.309	6.02094	212.99	270.527	34.6139	139.176	208.556	26.0583	147.978	116.871	6.99724	313.806	151.325	6.87137	207.731	558.109	691.564	532.935	0	0	0
Unknown 1378	24.3744	30.5679	26.6573	32.0928	28.8243	22.1849	28.998	23.7341	30.6623	30.1623	33.4707	25.6912	34.7838	24.8504	23.595	8.7094	11.6433	10.11	0	0	0
Unknown 1379	10.0407	0	0	0	0	0	0	0	0	0	0	0	0	0	0	8.35462	13.5468	4.8821	0	0	0
Unknown 1380	6.4419	0	0	0	0	0	0	0	0	0	0	0	0	0	0	3.01369	2.11487	3.45092	0	0	0
Unknown 1381	2198.64	621.162	655.044	0	604.444	631.457	740.445	572.705	706.184	622.048	613.951	625.839	0	602.185	652.463	709.359	831.596	726.251	0	0	0
Unknown 1382	1400.41	531.543	548.344	0	516.202	550.096	625.465	480.869	586.541	511.128	522.786	523.132	0	504.965	545.138	598.767	684.954	597.518	0	0	0
Unknown 1383	9.60728	138.053	185.307	0	150.518	145.06	195.548	117.881	166.671	144.343	166.173	167.814	0	136.658	134.74	172.794	225.279	173.28	0	0	0
Unknown 1384	26.8658	349.814	468.694	0	398.654	364.123	501.572	308.265	428.287	372.49	398.856	393.117	0	361.274	355.644	431.764	538.667	457.491	0	0	0
Unknown 1385	499.895	761.549	923.543	0	794.755	764.27	1000.49	677.489	877.194	771.489	813.36	815.815	0	742.552	757.289	893.992	1097.38	969.195	0	0	0
Unknown 1386	0	0	0	0	0	0	0	0	0	0	0	0	0	0	0	0	63.3029	9.81248	0	0	0
Unknown 1387	0	0	0	0	0	0	0	0	0	0	0	0	0	0	0	0	210.003	42.1914	0	0	0
Unknown 1388	0	0	0	0	0	0	0	0	0	0	0	0	0	0	0	0	116.19	25.4579	0	0	0
Unknown 1389	6.00245	31.377	30.6249	0	32.2777	27.0435	39.3279	22.7765	41.4444	24.9983	22.0472	20.2373	0	26.4213	29.5614	35.0105	48.0741	36.9309	0	0	0
Unknown 1390	0	5.97224	10.7256	0	9.92104	8.33162	8.69485	7.28096	5.48749	3.76291	0	3.28905	0	7.36915	5.88711	7.74632	20.9792	10.3839	0	0	0
Unknown 1391	0	0	0	0	0	0	0	0	0	0	0	0	0	0	0	0	48.8346	105.808	0	0	0
Unknown 1392	0	0	0	0	0	0	0	0	0	0	0	0	0	0	0	0	40.2973	75.2899	0	0	0
Unknown 1393	0	0	0	0	0	0	0	0	0	0	0	0	0	0	0	0	292.927	72.9423	0	0	0
Unknown 1394	134.351	0	0	0	0	0	0	0	0	0	0	0	0	0	0	0	0	0	0	0	0
Unknown 1395	21.6756	0	0	0	0	0	0	0	0	0	0	0	0	0	0	0	0	0	0	0	0
Unknown 1396	0	0	0	0	0	0	0	0	0	0	0	0	0	0	0	0	0	83.2785	0	0	0
Unknown 1397	502.372	5.76094	1.8253	3.86028	0	0	3.78769	0	6.4846	0	3.77872	0	6.61913	9.50568	3.35692	1.26213	3.25691	1.83862	0	0	0
Unknown 1398	42.2801	0	0	0	0	0	0	0	0	0	0	0	0	0	0	0	0	0	0	0	0
Unknown 1399	0	1216.89	510.019	0	611.496	335.172	493.815	418.263	644.177	890.353	565.541	806.845	0	470.988	288.32	681.175	977.171	759.02	0	0	0
Unknown 1400	0	16.7705	16.2527	0	15.9414	17.7679	22.4413	13.279	13.7554	11.7342	14.6368	11.3757	0	11.6028	13.877	13.9303	27.8288	21.6417	0	0	0
Unknown 1401	0	0	0	0	0	0	0	0	0	0	0	0	0	0	0	810.508	1016.19	842.379	0	0	0
Unknown 1402	0	0	0	0	0	0	0	0	0	0	0	0	0	0	0	1310.15	1569.23	1331.1	0	0	0
Unknown 1403	0	0	0	0	0	0	0	0	0	0	0	0	0	0	0	466.621	580.311	502.58	0	0	0
Unknown 1404	0	0	0	0	0	0	0	0	0	0	0	0	0	0	0	501.521	576.733	518.188	0	0	0
Unknown 1405	152.403	139.009	190.472	49.5278	146.891	126.631	192.5	109.49	165.947	164.983	185.206	187.124	45.1339	143.747	104.048	125.887	118.752	129.695	0	0	0
Unknown 1406	0	0	0	0	0	0	0	0	0	0	0	0	0	0	0	0	41.7213	58.1151	0	0	0
Unknown 1407	0	11.345	19.4663	0	12.3407	14.8819	17.5629	14.0869	22.3914	13.0422	10.6752	17.1535	0	17.8797	15.6292	22.9933	30.7174	20.2756	0	0	0
Unknown 1408	0	0	0	0	0	0	0	0	0	0	0	0	0	0	0	0	34.0883	34.2363	0	0	0
Unknown 1409	0	0	0	0	0	0	0	0	0	0	0	0	0	0	0	0	84.3391	75.4068	0	0	0
Unknown 1410	0	0	0	0	0	0	0	0	0	0	0	0	0	0	0	0	33.3075	165.604	0	0	0
Unknown 1411	0	0	0	0	0	0	0	0	0	0	0	0	0	0	0	0	35.0924	168.286	0	0	0
Unknown 1412	0	0	0	0	0	0	0	0	0	0	0	0	0	0	0	0	8.81578	94.4779	0	0	0
Unknown 1413	8.25276	1111.98	1262.26	0	1196.59	1092.93	1205.64	1195.43	1118.28	1223.1	1557.17	1234.14	0	1264.62	1034.23	1112.18	1265.5	1295.14	0	0	0
Unknown 1414	0	573.866	716.986	0	675.481	553.703	643.673	615.532	555.964	665.773	872.323	647.41	0	670.996	486.512	618.035	749.45	728.179	0	0	0
Unknown 1415	0	1057.12	1251.39	0	1200.25	994.473	1127.32	1115.8	992.066	1190.16	1526.98	1176.51	0	1182.51	910.953	1071.55	1284.92	1268.81	0	0	0
Unknown 1416	0	29.661	33.1083	0	17.777	25.2825	34.8604	22.5318	28.6746	32.1417	25.948	30.2688	0	24.3563	31.2954	29.3148	44.4221	33.5666	0	0	0
Unknown 1417	0	64.3066	65.98	0	69.7169	70.6514	74.5735	47.712	73.1729	67.775	44.2751	64.5919	0	59.8818	62.741	69.1223	76.4729	70.2369	0	0	0
Unknown 1418	0	867.208	1005.42	0	991.373	862.846	926.795	937.133	866.288	979.424	1210.01	999.252	0	1014.61	799.942	869.097	1015.51	1033.77	0	0	0
Unknown 1419	0	29.5794	37.1629	0	27.8987	26.8197	34.7421	23.0537	23.8544	31.7079	28.2944	30.572	0	27.6252	13.5085	25.7709	43.2593	31.0482	0	0	0
Unknown 1420	0	225.167	277.713	0	251.142	215.38	252.888	255.038	215.96	268.081	359.033	265.742	0	239.278	191.371	250.832	307.323	298.135	0	0	0
Unknown 1421	0	11.6551	6.62662	0	15.0605	16.3843	20.1296	8.58594	19.7065	14.1954	2.1615	7.1194	0	9.15298	13.2681	19.006	23.5134	18.9698	0	0	0
Unknown 1422	86.8638	0	0	0	0	0	0	0	0	0	0	0	0	0	0	0	0	0	0	0	0
Unknown 1423	124.557	0	0	0	0	0	0	0	0	0	0	0	0	0	0	0	0	0	0	0	0
Unknown 1424	224.985	0	0	0	0	0	0	0	0	0	0	0	0	0	0	0	0	0	0	0	0
Unknown 1425	517.968	0	0	0	0	0	0	0	0	0	0	0	0	0	0	0	0	0	0	0	0
Unknown 1426	0	0	0	0	0	0	0	0	0	0	0	0	0	0	0	0	0	81.1533	0	0	0
Unknown 1427	43.757	0	0	0	0	0	0	0	0	0	0	0	0	0	0	0	0	0	0	0	0
Unknown 1428	0	0	0	0	0	0	0	0	0	0	0	0	0	0	0	0	13.7826	39.2659	0	0	0
Unknown 1429	0	0	0	0	0	0	0	0	0	0	0	0	0	0	0	0	25.0342	71.2597	0	0	0
Unknown 1430	0	0	0	0	0	0	0	0	0	0	0	0	0	0	0	0	35.3538	62.379	0	0	0
Unknown 1431	153.261	0	0	0	0	1.23431	1.39105	0	1.45473	0	0	1.38615	0	1.61881	0	1.47922	1.78748	0	0	0	0
Unknown 1432	1.49679	723.956	197.979	0	234.631	89.878	256.107	74.1968	373.845	381.073	110.123	269.34	0	98.9159	144.455	97.7461	313.249	365.556	0	0	0
Unknown 1433	0	37.8811	6.17891	0	11.1826	5.08265	12.3944	0.879791	22.6587	18.4914	1.29817	9.62505	0	0.301308	8.14785	6.07077	26.2705	20.1258	0	0	0
Unknown 1434	24.8954	0	0	0	0	0	0	0	0	0	0	0	0	0	0	0	0	0	0	0	0
Unknown 1435	0	0	0	0	0	0	0	0	0	0	0	0	0	0	0	0	29.4628	32.5979	0	0	0
Unknown 1436	0	0	0	0	0	0	0	0	0	0	0	0	0	0	0	31.7121	36.5754	30.8687	0	0	0
Unknown 1437	62.4676	0	0	0	0	0	0	0	0	0	0	0	0	0	0	0	0	0	0	0	0
Unknown 1438	0	0	0	0	0	0	0	0	0	0	0	0	0	0	0	10.7669	12.3614	10.7315	0	0	0
Unknown 1439	193.937	0	0	0	0	0	0	0	0	0	0	0	0	0	0	0	0	0	0	0	0
Unknown 1440	49.8134	0	0	0	0	0	0	0	0	0	0	0	0	0	0	0	0	0	0	0	0
Unknown 1441	90.3386	0.55365	1.85732	0	0.837842	1.69949	0	0	0	0	1.52074	1.15515	0	1.33888	0.199009	1.05339	0	0.911111	0	0	0
Unknown 1442	542.643	0	0	0	0	0	0	0	0	0	0	0	0	0	0	0	0	0	0	0	0
Unknown 1443	1591.69	5.20946	12.8635	0	6.08472	1.65291	9.93896	9.39889	9.89116	8.66821	13.0591	10.0562	0	7.35352	1.19751	6.74927	5.73853	3.86123	0	0	0
Unknown 1444	2849.91	38.383	39.1693	0	39.5937	40.9182	48.0439	46.0218	45.9952	51.5479	47.1854	38.5982	0	38.2825	34.4453	59.0094	71.9797	51.4966	0	0	0
Unknown 1445	0	0	0	0	0	0	0	0	0	0	0	0	0	0	0	0	0	149.507	0	0	0
Unknown 1446	0	0	0	0	0	0	0	0	0	0	0	0	0	0	0	0	2.87439	63.1123	0	0	0
Unknown 1447	0	0	0	0	0	0	0	0	0	0	0	0	0	0	0	0	0	189.32	0	0	0
Unknown 1448	532.653	21.1445	32.6922	0	21.1516	15.9138	38.8344	15.6943	23.8884	25.3327	41.3422	30.278	0	13.7358	15.4259	49.9981	70.0656	44.946	0	0	0
Unknown 1449	2923.34	4.25803	3.2737	0	6.51299	5.61316	4.78677	5.14505	4.65871	0	8.02403	4.91928	0	4.70345	3.46848	5.49521	8.95375	3.59061	0	0	0
Unknown 1450	136.797	0	0	0	0	0	0	0	0	0	0	0	0	0	0	0	0	0	0	0	0
Unknown 1451	4535.31	248.456	264.25	0	251.351	249.308	300.3	213.797	279.672	239.094	227.271	245.724	0	229.811	256.38	273.076	331.309	296.395	0	0	0
Unknown 1452	6031.86	67.1014	72.9659	0	59.4131	48.2417	77.392	41.1964	64.9543	51.5775	72.5005	75.3791	0	55.0937	45.7536	76.4517	90.5559	86.9534	0	0	0
Unknown 1453	6894.71	29.0046	32.5851	0	14.667	9.80218	23.9784	14.8255	18.6349	10.1204	32.9637	22.6073	0	7.1107	9.98247	22.3768	38.7667	12.8784	0	0	0
Unknown 1454	136.142	0	0	0	0	0	0	0	0	0	0	0	0	0	0	0	0	0	0	0	0
Unknown 1455	121.055	0	0	0	0	0	0	0	0	0	0	0	0	0	0	0	0	0	0	0	0
Unknown 1456	723.43	0	0	0	0	0	0	0	0	0	0	0	0	0	0	0	0	0	0	0	0
Unknown 1457	1464.99	2.16299	0	0	0	0	0	0	0	0	0	0	0	0	0	0	1.53419	0	0	0	0
Unknown 1458	1698.43	34.5511	46.8023	0	36.5627	27.0916	57.9098	19.8758	40.8762	32.6617	35.5541	28.0107	0	23.9678	20.2442	44.6313	58.9606	41.0574	0	0	0
Unknown 1459	222.338	0	0	0	0	0	0	0	0	0	0	0	0	0	0	0	0	0	0	0	0
Unknown 1460	147.235	0	0	0	0	0	0	0	0	0	0	0	0	0	0	0	0	0	0	0	0
Unknown 1461	88.7957	0	0	0	0	0	0	0	0	0	0	0	0	0	0	0	0	0	0	0	0
Unknown 1462	90.4102	0	0	0	0	0	0	0	0	0	0	0	0	0	0	0	0	0	0	0	0
Unknown 1463	75.17	0	0	0	0	0	0	0	0	0	0	0	0	0	0	0	0	0	0	0	0
Unknown 1464	93.7535	0	0	0	0	0	0	0	0	0	0	0	0	0	0	0	0	0	0	0	0
Unknown 1465	167.943	0	1.68593	0	0	0	1.38911	0	0	0	0	0	0	0	0	0	2.08336	0	0	0	0
Unknown 1466	100.351	0	3.80386	0	0	0	0	0	0	0	0	0	0	0	0	2.23518	2.12961	2.17252	0	0	0
Unknown 1467	18.1871	0	0	0	0	0	0	0	0	0	0	0	0	0	0	0	0	0	0	0	0
Unknown 1468	0	0	0	0	0	0	0	0	0	0	0	0	0	0	0	0	0	191.334	0	0	0
Unknown 1469	0	0	0	0	0	0	0	0	0	0	0	0	0	0	0	0	60.2689	200.628	0	0	0
Unknown 1470	0	0	0	0	0	0	0	0	0	0	0	0	0	0	0	0	26.4019	171.833	0	0	0
Unknown 1471	55.3982	0	0	0	0	0	0	0	0	0	0	0	0	0	0	0	0	0	0	0	0
Unknown 1472	0	142.326	76.345	12.5151	213.009	94.2067	117.078	136.053	74.3215	86.4974	174.393	78.2371	0	145.345	59.0187	0	0	0	0	0	0
Unknown 1473	0	46.9698	34.1765	0	62.9736	37.9352	39.1772	44.2509	30.9211	31.0558	50.4105	37.588	0	47.3987	25.3838	0	0	0	0	0	0
Unknown 1474	0	35.181	20.1019	0	42.4885	23.1833	34.2517	37.5014	17.5534	24.6753	38.6411	25.6126	0	30.9513	9.47657	0	0	0	0	0	0
Unknown 1475	104.742	160.891	96.5329	84.8056	208.981	120	132.017	154.912	93.1555	120.35	182.464	109.099	138.599	165.075	81.3034	0	0	0	0	0	0
Unknown 1476	75.3644	80.688	63.6761	73.484	87.4826	63.7645	72.1278	74.0572	64.7771	62.4582	89.5825	65.7257	92.6756	78.4798	47.2299	0	0	0	0	0	0
Unknown 1477	20.9776	20.9945	27.2311	44.759	19.7146	23.0381	28.5576	21.6928	20.9716	21.1818	29.719	26.6058	44.1524	27.1442	20.8834	0	0.0509892	0.00900742	0	0	0
Unknown 1478	756.848	457.588	468.77	682.985	475.925	417.878	450.872	437.575	456.831	424.512	520.432	473.863	794.721	460.793	431.447	0	0	0.000778899	0	0	0
Unknown 1479	2130.39	1169.04	1294.03	1980.48	1206.94	1150.94	1226.66	1138.03	1247.37	1162.33	1340.74	1276.4	2177.94	1226.27	1202.7	0	0.0212499	0	0	0	0
Unknown 1480	1601.91	944.134	1024.21	1510.83	997.876	901.264	1007.66	948.629	1009.09	956.426	1097.63	1035.13	1688.88	1020.3	935.93	53.0986	81.7744	69.1565	0	0	0
Unknown 1481	27.3321	38.1937	56.3399	57.8353	42.3957	35.5951	46.9428	48.1214	43.391	45.4532	51.061	38.8338	49.925	45.546	35.4969	20.9475	30.4348	26.5271	0	0	0
Unknown 1482	37.9152	0	0	50.6602	0	0	0	0	0	0	0	0	86.2347	0	0	0	0	0	0	0	0
Unknown 1483	0	0	0	38.6166	0	0	0	0	0	0	0	0	0	0	0	0	0	0	0	0	0
Unknown 1484	26.0627	209.845	250.392	0	235.141	192.848	253.319	196.988	214.579	206.772	193.449	216.639	0	207.964	188.422	283.728	296.334	309.046	0	0	0
Unknown 1485	0	31.3806	44.3178	0	21.7078	25.3321	26.7251	28.8626	30.3234	28.7629	29.5946	30.2349	0	36.915	23.2719	31.9242	36.8779	41.3175	0	0	0
Unknown 1486	16.0695	25.3202	38.822	13.9682	30.8201	27.3351	29.4014	27.083	28.0354	27.662	29.84	29.3612	9.91753	26.742	24.6178	20.3435	38.9319	29.6999	0	0	0
Unknown 1487	291.149	308.989	327.205	272.778	338.217	263.243	310.384	306.977	323.125	316.018	352.668	315.747	288.163	302.305	268.913	309.301	316.55	319	0	0	0
Unknown 1488	1582.39	1687.02	1830.57	1415.49	1786.3	1540.02	1697.5	1637.86	1735.96	1674.08	1920.11	1688.61	1521.87	1679.34	1533.08	1598.3	1761.17	1694.11	0	0	0
Unknown 1489	51.2842	55.522	62.4404	51.7403	59.3362	49.4311	53.2677	66.1866	55.692	61.8461	69.6863	57.6288	28.948	50.406	59.5561	44.5878	55.0017	58.3282	0	0	0
Unknown 1490	0	0	0	0	0	0	0	0	0	0	0	0	0	0	0	460.89	643.123	481.994	0	0	0
Unknown 1491	1188.99	1396.81	787.066	1081.44	1949.23	1050.48	1109.15	1351.65	799.506	965.907	1677.2	893.034	1652.46	1427.18	656.795	0	0	0	0	0	0
Unknown 1492	0	0	0	0	0	0	0	0	0	0	0	0	0	0	0	61.5987	88.2665	67.5729	0	0	0
Unknown 1493	0	112.032	59.4295	5.36542	162.129	90.0917	87.9891	101.332	70.8471	77.328	128.096	72.4637	0	123.786	60.5739	0	0	0	0	0	0
Unknown 1494	1011.7	1525.69	1015.55	920.803	1912.98	1223.02	1289.18	1477.39	1048.48	1195.82	1713.38	1143.87	1283.79	1584.63	911.883	0	0	0	0	0	0
Unknown 1495	159.91	0	0	0	0	0	0	0	1.98041	0	0	0	0	0	0	0	2.48645	0	0	0	0
Unknown 1496	146.685	0	0	0	0	0	0	0	0	0	0	0	0	0	0	0	0	0	0	0	0
Unknown 1497	19.7686	1.67231	20.6445	46.7655	1.6318	17.542	1.52875	0.510444	32.1159	3.66359	1.20993	22.9093	20.5588	0.892326	15.9946	270.167	198.668	263.798	0	0	0
Unknown 1498	173.955	129.365	131.693	181.316	120.454	124.239	135.868	148.628	130.066	137.279	128.49	118.214	203.521	141.356	162.896	78.3858	109.841	80.7666	0	0	0
Unknown 1499	0.240217	19.4876	14.7336	6.71647	15.2252	11.1128	17.6499	9.09987	21.1465	14.3374	20.8919	20.8344	1.48781	14.0263	11.6679	0.199764	0.48243	0.890662	0	0	0
Unknown 1500	0	30.2499	16.5218	0	46.7038	21.4104	23.2618	24.8795	16.592	22.101	34.3734	7.871	0	30.8354	3.45154	0	0	0	0	0	0
Unknown 1501	0	58.3228	49.9186	8.65901	63.1594	46.9516	52.0102	58.1732	49.9747	42.2908	65.4689	62.6724	0	62.6041	32.2755	0	0	0	0	0	0
Unknown 1502	82.257	48.7692	60.8349	89.4452	66.6167	49.9233	57.7579	50.8407	51.9285	49.6669	76.3989	58.8008	102.679	60.6088	48.4649	0	1.84431	0	0	0	0
Unknown 1503	0	20.2113	20.9833	0	23.2653	15.626	20.2165	16.6256	19.4942	14.7639	22.3921	18.4818	0	18.3383	13.5304	0	0	0	0	0	0
Unknown 1504	0	0	0	0	0	0	0	0	0	0	0	0	0	0	0	15.9113	58.0059	31.5219	0	0	0
Unknown 1505	0	0	0	0	0	0	0	0	1.52436	0	0	1.71826	0	0	0	38.9719	102.327	52.8308	0	0	0
Unknown 1506	0	0	0	0	0	0	0	0	0	0	0	0	0	0	0	14.7477	43.8086	14.6639	0	0	0
Unknown 1507	0	25.0544	25.2785	7.95651	33.1704	23.4539	25.4886	20.1389	22.643	22.5323	27.5138	28.1261	1.76914	28.5398	21.4495	0	0	0	0	0	0
Unknown 1508	68.4155	47.9118	47.9376	47.0648	54.232	34.2965	51.4814	46.8175	39.8194	39.8366	47.9412	43.5818	65.7547	49.3129	34.4358	0	0	0	0	0	0
Unknown 1509	969.988	770.624	689.328	849.644	899.165	694.256	745.327	738.003	687.302	696.071	872.17	712.26	1022.09	791.641	582.456	0	0	0	0	0	0
Unknown 1510	2267.08	1980.74	1757.22	2112.15	2262.74	1725.9	1868.02	1898.94	1762.41	1714.63	2176.73	1806.49	2514.98	2070.68	1569.71	0	0	0	0	0	0
Unknown 1511	0	52.1879	56.5997	13.2816	77.1909	50.3827	67.9108	54.6698	54.4605	50.8999	81.4955	58.345	0	65.9758	42.363	0	0	0	0	0	0
Unknown 1512	0	54.6482	35.557	1.64719	76.9611	42.7564	44.7909	53.5876	40.4482	45.8101	53.7936	45.6852	0	54.2732	32.8822	0	0	0	0	0	0
Unknown 1513	361.918	472.463	338.538	333.75	623.792	393.846	424.058	480.329	333.651	393.54	550.569	380.909	463.897	512.965	287.841	0	0	0	0	0	0
Unknown 1514	0	296.099	188.558	67.3788	368.15	222.732	245.358	269.018	187.39	218.177	315.832	224.694	11.7232	296.587	160.931	0.1231	0.0390726	0.076152	0	0	0
Unknown 1515	0	0	0	0	0	0	0	0	0	0	0	0	0	0	0	43.0244	64.5115	34.1059	0	0	0
Unknown 1516	0	0	6.54143	0	0	0	6.61783	0	29.5037	0	0	2.60841	0	0	0	0	2.11766	8.82811	0	0	0
Unknown 1517	7.29589	36.1017	48.5878	14.9088	41.5029	38.6335	43.8957	34.6979	43.2029	41.3341	42.3297	42.8784	2.85498	39.8473	30.6392	36.4882	44.7536	49.1238	0	0	0
Unknown 1518	0	92.5271	91.3883	0	88.3851	77.4708	94.8783	89.1514	87.3569	80.9199	83.0257	77.9712	0	79.75	85.4281	86.0946	97.6385	91.6179	0	0	0
Unknown 1519	0	58.5779	75.1026	0	70.0533	53.851	75.7617	56.8221	60.3144	61.873	74.2077	55.2731	0	61.2425	58.9719	69.5221	66.1003	63.2354	0	0	0
Unknown 1520	0	175.708	208.937	0	188.847	157.909	202.047	183.174	181.272	196.011	210.032	186.976	0	166.629	172.781	197.763	218.799	214.543	0	0	0
Unknown 1521	0	216.739	259.491	0	230.491	187.295	251.048	218.113	210.354	228.511	266.323	209.801	0	215.002	201.658	231.875	250.41	249.69	0	0	0
Unknown 1522	0	30.2117	0	0	2.03736	2.42589	2.27624	10.2365	19.276	3.19196	0	0	0	0	3.26764	0	0	3.95216	0	0	0
Unknown 1523	0	0	4.08435	0	10.5936	0	24.015	10.4196	5.74731	15.2686	0	15.0006	0	0	6.67273	0	0	0	0	0	0
Unknown 1524	84.5098	1078.96	1108.01	0	967.131	991.807	1136.44	1027.34	1065.73	1091.98	1120.89	1067.86	0	991.65	1069.75	1126.79	1190.44	1186.94	0	0	0
Unknown 1525	30.8725	973.119	1014.74	0	889.329	906.755	1027.23	941.758	959.752	977.471	1009.61	974.671	0	883.298	929.976	1036.3	1102.76	1078.82	0	0	0
Unknown 1526	1.18185	366.724	421.92	0	364.179	345.423	437.179	373.588	373.74	388.037	464.923	393.937	0	352.803	357.733	397.235	431.942	415.138	0	0	0
Unknown 1527	8.78476	759.541	893.902	0	788.656	732.589	870.59	761.232	767.563	802.91	928.604	826.956	0	740.21	729.913	811.721	883.046	877.01	0	0	0
Unknown 1528	0	842.483	1064.85	0	888.839	857.963	1000.39	857.376	904.839	963.925	1104.95	980.458	0	852.264	839.48	973.362	1092.87	996.384	0	0	0
Unknown 1529	0	59.6846	76.6844	0	66.3441	56.9612	73.987	61.5346	55.7466	65.3677	80.5322	59.5622	0	57.9814	53.0846	71.6479	75.4198	64.2281	0	0	0
Unknown 1530	0	33.346	3.84383	0	9.76196	14.8774	8.19413	18.482	22.9168	12.8239	0	13.3102	0	7.62805	24.8866	8.83733	4.52747	14.6113	0	0	0
Unknown 1531	0	4.61681	57.9543	0	7.06929	43.5684	56.3695	4.16445	58.5073	26.0174	3.05007	68.9952	0	2.17946	43.7578	1498.11	1693.42	1501.29	0	0	0
Unknown 1532	0	0	0	0	0	0	0	0	0	0	0	0	0	0	0	7.53526	12.032	11.8126	0	0	0
Unknown 1533	0	0	0	0	0	0	0	0	0	0	0	0	0	0	0	0	95.9401	224.614	0	0	0
Unknown 1534	0	0	0	0	0	0	0	0	0	0	0	0	0	0	0	0	18.4964	41.5679	0	0	0
Unknown 1535	0	21.4438	22.0439	0	18.1078	24.2784	28.3492	20.6688	28.7892	19.7764	19.2168	28.972	0.0738287	24.4463	22.907	19.016	53.0995	30.5821	0	0	0
Unknown 1536	0	0	0	0	0	0	0	0	0	0	0	0	0	0	0	0	4.95682	29.0865	0	0	0
Unknown 1537	0	75.2187	79.0023	0	68.9786	76.3896	86.191	66.0209	61.5195	68.3221	72.4735	66.4658	0	76.0461	68.7494	66.5717	78.3323	77.6973	0	0	0
Unknown 1538	11.9884	0	1.68646	3.36014	1.61414	0	0	0	0.400984	0	4.40745	0	8.83087	0	0	0	0	0	0	0	0
Unknown 1539	0	172.231	219.566	0	189.908	132.324	208.956	160.926	161.362	197.928	190.374	170.704	0	195.872	144.759	210.011	224.064	210.463	0	0	0
Unknown 1540	0	0	0	0	0	0	0	0	0	0	0	0	0	0	0	0	49.8064	77.557	0	0	0
Unknown 1541	1.33247	67.2465	65.7403	0	59.6131	18.076	60.5254	23.1738	46.8046	52.2824	45.5367	56.3797	0	49.2036	16.9427	52.6655	65.8632	63.9264	0	0	0
Unknown 1542	90.3601	394.088	572.916	0	457.155	216.132	498.243	270.89	369.038	410.368	597.486	539.531	0	386.12	238.783	406.177	470.314	424.322	0	0	0
Unknown 1543	0	66.1231	58.9083	0	60.6413	3.53004	64.8078	6.83888	50.3141	51.2538	73.571	55.2938	0	51.0343	2.14922	50.7703	62.3807	58.7314	0	0	0
Unknown 1544	122.332	290.774	331.552	0	296.911	132.951	303.698	162.537	261.296	274.807	347.661	260.478	0	280.847	125.625	271.688	268.109	276.745	0	0	0
Unknown 1545	0	151.553	184.728	0	167.329	67.6743	175.292	94.5346	138.014	157.28	193.44	147.718	0	141.643	60.472	143.317	147.856	136.667	0	0	0
Unknown 1546	0	17.2851	7.156	0	14.5403	15.3817	16.2436	12.4017	16.1855	11.4076	7.19606	12.1769	0	11.1458	14.3937	5.41481	26.4476	16.9057	0	0	0
Unknown 1547	25827.4	15429.2	16063.2	17018.9	15514.5	14265.5	15767.1	14689.6	15473.8	15793.4	16614.7	16159.5	18169.8	15187.4	14085.6	15004.3	15141.3	15290.1	0	0	0
Unknown 1548	71.693	25.7199	26.324	24.9291	21.1	23.8439	26.7281	18.6853	22.4689	27.3348	39.5252	18.8891	46.3295	20.3047	23.1063	25.6554	27.469	25.1458	0	0	0
Unknown 1549	96.7587	135.827	127.73	0	136.389	215.296	128.779	176.258	148.367	119.536	99.9189	75.2874	0	147.231	201.7	134.452	136.627	163.546	0	0	0
Unknown 1550	24.6716	91.801	82.4699	0	96.5167	133.12	92.5102	123.984	97.024	99.414	78.5938	55.2346	0	93.3045	129.847	105.243	93.1911	116.413	0	0	0
Unknown 1551	43.8453	0	0	87.0633	0	0	0	0	0	0	0	0	32.6452	0	0	0	0	0	0	0	0
Unknown 1552	0	0	3.98061	0	2.06613	14.1084	13.3021	0	12.2514	5.57675	0	31.2175	0	0	14.9938	0	0	0	0	0	0
Unknown 1553	0	75.8868	82.7033	0	80.8174	79.1714	92.8033	81.7709	71.5042	76.2451	60.7482	91.4693	0	80.4841	65.1185	80.9832	99.3755	82.0055	0	0	0
Unknown 1554	0	0	0	0	0	0	0	0	0	0	0	0	0	0	0	0	37.6191	44.5521	0	0	0
Unknown 1555	0	0	0	0	0	0	0	0	0	0	0	0	0	0	0	0	20.7715	32.5292	0	0	0
Unknown 1556	0	23.5807	69.5456	0	74.8621	87.6495	188.529	43.8262	62.6359	118.656	7.32417	144.048	0	13.9961	109.671	0	0	0	0	0	0
Unknown 1557	0	84.05	83.8808	0	80.9989	61.1217	85.6022	70.8004	67.8378	84.1603	89.5603	81.2809	0	72.7329	71.0006	79.7621	94.093	88.765	0	0	0
Unknown 1558	0	230.613	240.478	0	231.143	191.087	244.645	215.924	219.616	238.046	247.566	231.977	0	206.867	203.199	238.214	247.15	250.299	0	0	0
Unknown 1559	0	310.352	338.672	0	322.736	270.165	338.814	293.158	293.775	322.016	362.275	317.676	0	285.709	271.455	334.438	326.917	335.537	0	0	0
Unknown 1560	0	0	0	0	0	0	0	0	0	0	0	0	0	0	0	0	19.5849	41.7685	0	0	0
Unknown 1561	0	0	0	0	0	0	0	0	0	0	0	0	0	0	0	113.533	136.745	94.9841	0	0	0
Unknown 1562	0	0	0	0	0	0	0	0	0	0	0	0	0	0	0	21.9846	38.2092	18.1752	0	0	0
Unknown 1563	0	0	0	0	0	0	0	0	0	0	0	0	0	0	0	32.4107	34.753	34.9007	0	0	0
Unknown 1564	0	0	0	0	0	0	0	0	0	0	0	0	0	0	0	84.4473	42.9535	102.789	0	0	0
Unknown 1565	563.614	192.472	956.166	1076.04	471.082	784.301	939.938	245.826	521.251	717.864	165.236	2286.6	704.341	165.731	1424.19	0	0.000848687	0.0156766	0	0	0
Unknown 1566	4.20561	5.89513	8.79307	7.81788	5.51576	4.81905	5.00594	9.29657	6.51655	7.68662	10.1654	6.13712	8.09259	8.01323	7.18449	3.50906	4.81459	2.33952	0	0	0
Unknown 1567	6.98724	10.6781	11.032	6.95588	13.487	6.45139	10.9658	8.92453	13.4842	6.50441	10.1255	9.79351	11.9077	12.9765	7.43879	7.56897	7.12882	5.06343	0	0	0
Unknown 1568	22.4419	26.654	27.4081	24.8748	23.5338	21.5702	25.4073	26.5442	18.3817	27.3839	27.2756	21.0397	30.6786	23.7879	21.3541	14.2297	13.4769	11.9748	0	0	0
Unknown 1569	31.4037	23.4345	33.8802	32.5775	25.7937	19.0876	19.4243	23.7603	21.0364	29.5173	25.9868	25.8938	32.1618	30.0651	17.2718	15.4649	10.8112	9.72081	0	0	0
Unknown 1570	0	0	0	0	0	0	0	0	0	0	0	0	0	0	0	19.8427	17.3352	23.4698	0	0	0
Unknown 1571	0	0	0	0	0	0	0	0	0	0	0	0	0	0	0	31.6494	21.8828	46.0335	0	0	0
Unknown 1572	0	0	0	0	0	1.67783	0	0	8.41698	0	0	0	0	0	1.90046	0	0	18.1808	0	0	0
Unknown 1573	5.24368	10.68	8.50119	4.44211	4.71072	9.59058	6.92242	7.46807	8.50616	7.99878	12.4359	13.4045	16.4407	11.2213	10.0366	7.29235	9.82884	2.64139	0	0	0
Unknown 1574	0	0	2.10988	3.16671	0	0	0	0	8.95886	2.5979	0	0	0	0	3.01436	46.5097	31.0489	52.7596	0	0	0
Unknown 1575	0	0	2.75805	2.20573	0	0	0	0	3.54945	0	0	1.86453	0	0	0	54.3323	36.3073	56.2127	0	0	0
Unknown 1576	0	0	1.49032	0	0	2.56092	0	0	0	0	0	0	2.15689	0	0	50.7574	26.8353	55.8712	0	0	0
Unknown 1577	0	0	0	0	0	0	0	0	0	0	0	0	0	0	0	34.5727	20.4416	37.3989	0	0	0
Unknown 1578	2.66663	0.0290347	5.57397	20.36	0	8.18643	3.63565	0	19.2855	3.29443	0	6.27048	15.0225	0	2.27979	69.5519	57.9802	81.5458	0	0	0
Unknown 1579	0	0	0	3.82149	0	0	0	0	0	2.91667	0	0	0	0	0	99.7363	66.0673	133.462	0	0	0
Unknown 1580	2.2918	0	3.89667	8.16003	0	0	0	0	5.1071	0	0	2.27893	0	0	0	62.2442	49.05	65.603	0	0	0
Unknown 1581	11.2375	8.26456	12.1149	3.89813	11.3622	3.21014	10.8873	0	4.01135	4.84122	15.0081	3.31946	4.61465	2.61502	0	3.07947	0	4.58672	0	0	0
Unknown 1582	0	0	0	0	0	0	0	0	0	0	0	0	0	0	0	44.9644	33.4377	61.272	0	0	0
Unknown 1583	0	0	0	0	0	0	0	0	0	0	0	0	0	0	0	59.2553	94.7938	65.2494	0	0	0
Unknown 1584	0	0	0	0	0	0	0	0	0	0	0	0	0	0	0	30.1543	40.4458	30.5139	0	0	0
Unknown 1585	0	0	3.24252	0	0	2.49231	2.57573	0	9.65471	0	0	22.5933	0	0	8.48965	0	0	0	0	0	0
Unknown 1586	0	0	10.0799	6.3945	0	4.33832	4.20409	0	4.07318	4.0616	0	12.3334	8.35149	0	9.13686	0	0	0	0	0	0
Unknown 1587	7.30594	5.53717	25.9003	20.3749	5.39583	17.4449	21.862	1.86961	15.7137	16.3634	2.32455	24.9954	16.8398	0	23.4542	0	0	0	0	0	0
Unknown 1588	62.1629	20.8334	81.125	68.0937	33.0919	65.4242	61.2524	23.3344	61.1052	57.8807	11.791	83.4238	64.8546	16.502	67.7991	0	0	0	0	0	0
Unknown 1589	9.05047	6.34053	31.0948	25.059	7.88989	25.0274	26.4722	7.58537	25.4389	23.9314	0	37.7756	17.3794	3.84232	29.0483	0	0	0	0	0	0
Unknown 1590	3.297	0	5.84284	5.91709	0	9.47826	7.56131	0	4.08127	3.67126	0	10.4699	0	0	5.01413	0	0	0	0	0	0
Unknown 1591	27.5075	18.5749	53.5195	34.8653	25.6559	31.7685	46.4959	13.1199	34.5595	33.5391	9.20628	63.2439	30.462	11.3763	48.3329	0	0	0	0	0	0
Unknown 1592	20.5732	3.04793	31.096	38.4277	20.1228	28.9767	37.1561	14.0242	13.371	37.1611	4.21577	53.7894	34.2355	3.81897	49.3104	0	0	0	0	0	0
Unknown 1593	897.741	288.76	1455.17	1432.19	586.302	1225.52	1319.26	364.392	1034.82	1110.76	216.987	2087.54	958.409	250.755	1721.54	0	0	0	0	0	0
Unknown 1594	3.28396	0	0	1.85389	0	0	0	0	0.725166	0	0	0.501881	3.67494	0	0	992.592	631.533	1328.39	0	0	0
Unknown 1595	0	0	0	0	0	0	0	0	0	0	0	0	0	0	0	11.4349	7.23425	16.0634	0	0	0
Unknown 1596	0	0	3.14612	0	0	0	0	0	0	0	0	2.25169	0	0	1.45082	4.53011	11.5476	10.8204	0	0	0
Unknown 1597	0	0	0	0	0	0	0	0	0	0	0	0	0	0	0	313.452	188.718	459.34	0	0	0
Unknown 1598	0	0	0	0	0	0	0	0	0	0	0	0	0	0	0	34.3812	27.3249	46.7224	0	0	0
Unknown 1599	0	0	0	0	0	0	0	0	0	0	0	0	0	0	0	10.3088	7.78112	13.2809	0	0	0
Unknown 1600	0	0	10.8223	0	2.20239	12.8799	8.93094	0	16.4568	0	0	33.8672	0	0	12.8588	0	0	0	0	0	0
Unknown 1601	0	0	0	0	0	0	0	0	0	0	0	0	0	0	0	39.3252	40.0974	19.9886	0	0	0
Unknown 1602	0	1.30057	0	0	0	0	0	0	0	0	0	0	0	0	0	43.5347	15.729	80.9833	0	0	0
Unknown 1603	0	0	0	0.171246	0	0	0	0	0	0	0	0	0	0	0	27.0871	17.3706	29.9092	0	0	0
Unknown 1604	7.78144	2.41289	54.7114	11.9578	5.94028	40.6135	33.5522	1.90301	57.9913	25.3819	0	83.0268	4.74332	0.36411	47.1447	151.365	386.725	384.447	0	0	0
Unknown 1605	0	0	0	0	0	0	0	0	0	0	0	0	0	0	0	36.6463	15.3979	38.8384	0	0	0
Unknown 1606	0	0	6.2314	2.88383	0	0	0	0	3.50347	0	0	11.7635	0	0	5.71483	323.993	407.588	294.533	0	0	0
Unknown 1607	0	0	0	0	0	0	0	0	0	0	0	0	0	0	0	87.84	116.9	83.8832	0	0	0
Unknown 1608	13.6086	4.21476	13.7971	12.7828	5.51184	6.27985	12.2935	8.63729	3.065	11.557	7.85651	7.01612	16.447	4.93482	7.0922	7.90903	0	3.83527	0	0	0
Unknown 1609	5748	8782.21	7953.89	5932.92	8684.64	7360.72	7964.01	8385.81	6714.01	8272.32	8597.47	8137.63	6686.48	8541.21	7422.02	7569.92	7741.99	7415.52	0	0	0
Unknown 1610	523.711	476.008	407.063	484.46	460.435	327.411	397.448	415.997	278.796	458.675	453.299	410.266	600.756	442.802	370.804	336.033	372.421	326.939	0	0	0
Unknown 1611	232.476	107.928	149.375	265.855	90.5199	122.038	130.15	87.5747	185.189	126.078	93.6998	113.827	238.209	80.4361	102.004	155.769	153.903	113.752	0	0	0
Unknown 1612	58.7249	10.3395	27.5172	60.69	5.21271	35.222	24.3708	2.01474	59.8026	13.4347	12.77	19.6104	55.108	7.16562	23.4235	28.2729	27.9194	21.9912	0	0	0
Unknown 1613	1230.42	1125.88	974.367	1086.79	1086.87	809.999	911.143	1024.17	652.257	992.567	1001.81	976.55	1449.61	1069.69	869.619	845.017	820.976	824.647	0	0	0
Unknown 1614	265.364	151.616	191.204	248.675	144.636	157.338	173.833	140.89	196.49	177.351	122.413	154.345	271.143	145.26	146.598	118.659	124.961	124.264	0	0	0
Unknown 1615	446.498	545.739	552.225	452.413	519.475	427.62	464.955	487.425	424.842	489.981	515.515	510.067	519.321	526.629	435.979	410.691	466.961	407.994	0	0	0
Unknown 1616	586.511	637.386	658.693	595.62	627.81	522.605	612.224	602.261	541.878	602.403	626.587	618.221	689.256	641.769	520.788	562.955	606.023	555.364	0	0	0
Unknown 1617	1102.37	1085.45	1100.6	1123.12	1069.89	917.406	1072.38	969.07	921.946	1061.82	1005.21	1020.75	1244.5	1030.41	926.04	774.443	821.433	765.018	0	0	0
Unknown 1618	32.5018	15.6127	27.8787	72.1539	0	29.3876	28.0569	18.2092	63.3516	14.992	0	14.9527	49.6029	16.6721	30.8923	16.8279	31.0424	14.9395	0	0	0
Unknown 1619	631.869	494.567	608.135	680.928	472.855	544.078	593.699	452.63	735.494	532.6	452.036	556.052	657.027	490.149	474.459	446.002	498.699	458.667	0	0	0
Unknown 1620	249.974	282.178	306.69	289.317	271.231	246.875	288.814	240.793	283.247	281.167	282.899	268.611	286.836	261.354	236.779	189.305	205.619	179.635	0	0	0
Unknown 1621	46.2894	34.4961	58.6015	28.816	24.0086	32.5136	33.6628	9.91742	82.6601	41.7675	19.6161	27.4015	45.376	21.8026	13.5337	14.2752	14.2188	0	0	0	0
Unknown 1622	30.8119	22.3079	37.8482	52.0059	0	21.405	34.2003	22.8126	77.3033	0	0	10.9618	22.1937	23.4041	5.94244	11.1857	6.74805	0	0	0	0
Unknown 1623	179.808	152.525	178.696	185.102	141.706	160.408	171.533	129.784	227.232	151.096	129.525	144.182	184.685	132.99	133.718	114.074	127.618	120.343	0	0	0
Unknown 1624	9268.51	9985.27	9410.27	9140.68	10053.3	9114.41	9504.85	9684.01	9045.49	9567.41	9409.3	9494.22	9942.5	9757.21	8931.22	9643.99	9853.07	9593.76	0	0	0
Unknown 1625	33577.5	35160.6	32952.3	32662.8	35500.5	32129.8	33072.4	34374.7	31125.4	33707.1	33060.1	33274.2	35515.6	34143	31608.9	34130.3	34661.1	33802.4	0	0	0
Unknown 1626	54.0358	87.6982	54.6408	52.3538	75.5472	34.3022	69.633	69.1493	45.2071	62.643	66.7004	66.9176	81.4473	71.6003	55.6182	68.4583	98.9166	75.7123	0	0	0
Unknown 1627	1599.93	1832.31	1774.91	1541.88	1792.72	1600.71	1698.4	1764.02	1596.76	1773.78	1724.57	1716.92	1739.08	1768.59	1601.5	1773.5	1826.64	1728.78	0	0	0
Unknown 1628	38.5457	3.86072	4.11533	28.8043	0	0	3.58511	2.00551	14.612	0	0	0	30.3195	0	0	0	8.96736	3.41516	0	0	0
Unknown 1629	13.0515	3.64795	34.151	32.5581	10.914	25.3385	18.9847	4.88722	23.6	21.3823	1.21353	42.1981	16.1018	2.97131	20.9977	2.59233	0	2.10187	0	0	0
Unknown 1630	331.538	162.336	161.131	289.131	154.421	134.099	140.287	148.416	107.638	147.574	138.411	141.535	355.725	139.812	108.664	122.096	128.881	108.502	0	0	0
Unknown 1631	572.771	658.798	630.875	558.459	637.875	525.939	631.406	614.396	503.657	643.494	656.71	638.705	610.975	641.125	543.933	529.938	574.888	549.047	0	0	0
Unknown 1632	0	0	0	0	0	0	0	0	0	0	0	2.1186	0	0	0	190.743	286.4	196.237	0	0	0
Unknown 1633	0	0	0	0	0	0	0	0	0.0586987	0	0	0.000714726	0	0	0	72.72	115.95	76.31	0	0	0
Unknown 1634	0	0	0	0	0	0	0	0	0	0	0	0	0	0	0	83.632	136.639	87.2641	0	0	0
Unknown 1635	0	0	0	0	0	0	0	0	0	0	0	0	0	0	0	98.5707	131.967	94.0293	0	0	0
Unknown 1636	1469.69	1588.57	1768.1	1586.55	1541.31	1570.64	1698.67	1472.7	1883.94	1613.18	1496.09	1547.64	1595.45	1544.42	1418.66	1270.2	1381.35	1252.16	0	0	0
Unknown 1637	0	0	0	0	0	0	0	0	0.0762949	0	0	0	0	0	0	70.2289	51.004	49.8944	0	0	0
Unknown 1638	0	0	0	0	0	0.0115095	0.0931079	0	0.00417334	0	0	0	0	0	0	75.6895	103.225	72.3297	0	0	0
Unknown 1639	515.285	315.221	312.293	463.504	297.365	286.463	320.136	290.246	316.69	288.745	295.353	291.246	556.253	307.24	292.379	231.045	261.766	235.319	0	0	0
Unknown 1640	36.3661	8.00061	8.70984	63.5988	0	6.94461	11.8819	4.11017	26.7677	4.4931	7.34543	2.24892	30.9817	4.16943	0	20.2999	21.6981	21.8128	0	0	0
Unknown 1641	277.135	230.86	242.088	318.281	200.692	212.457	255.686	196.134	303.746	240.42	215.262	200.678	305.93	225.822	174.268	144.123	144.968	133.922	0	0	0
Unknown 1642	16.3685	0	7.88773	19.6111	8.01937	12.2487	11.7439	3.45627	27.2831	8.91429	3.7615	7.52295	16.9384	2.25821	2.7886	2.46958	1.87207	0	0	0	0
Unknown 1643	572.192	668.585	645.759	572.567	646.181	515.73	583.379	588.038	507.277	637.007	641.236	634.166	628.491	635.98	518.425	568.141	614.233	536.536	0	0	0
Unknown 1644	1412.29	1468.87	1640.66	1479.92	1421.36	1494.49	1605.42	1362.85	1717.83	1510.36	1366	1468.92	1436.02	1426.13	1334.25	1203.51	1351.11	1194.67	0	0	0
Unknown 1645	597.147	693.276	654.165	610.622	664.298	551.993	674.114	621.479	546.176	675.893	687.941	652.093	698.811	667.618	577.904	590.28	666.669	591.535	0	0	0
Unknown 1646	158.042	92.887	111.899	141.124	80.1048	74.7416	89.1432	79.0268	130.089	80.2368	73.9667	87.1702	165.196	77.8791	79.0845	175.209	177.51	188.273	0	0	0
Unknown 1647	176.607	14.7762	28.0494	134.895	25.375	8.71213	25.7556	22.5164	22.1224	32.4523	10.6709	20.8518	178.94	5.4325	3.67667	50.4922	72.0083	45.6309	0	0	0
Unknown 1648	350.423	392.294	434.351	359.936	393.822	354.076	391.551	368.376	349.629	364.124	380.823	371.728	378.205	368.358	312.106	292.596	331.755	276.392	0	0	0
Unknown 1649	59.9362	0	8.89245	20.7627	2.38568	0	3.53854	0	5.52698	0	0	6.04083	54.5867	2.56625	0	8.05078	13.2291	6.07947	0	0	0
Unknown 1650	8033.16	11121.4	10321.1	8292.85	11063.1	9680.58	10159.4	10642.8	9146.1	10508.9	10734.1	10344.6	9129.33	10754.3	9616.11	9883.54	10183.5	9752.99	0	0	0
Unknown 1651	903.424	427.687	456.419	790.512	452.826	361.332	484.489	414.774	418.857	453.982	379.862	449.929	931.715	422.696	378.192	401.45	432.795	449.686	0	0	0
Unknown 1652	31.3171	16.0802	58.894	48.8746	22.7062	53.2163	51.6391	18.2453	46.3487	46.4317	2.90192	81.1549	34.2054	8.15467	62.2567	0	0	0	0	0	0
Unknown 1653	28.0982	5.4619	51.7675	47.7753	22.5634	52.3571	46.5544	6.21317	43.1025	40.1347	0	74.0899	37.8521	1.85312	55.9013	0	0	0	0	0	0
Unknown 1654	89.8948	51.4205	168.17	157.764	77.2487	143.567	155.805	57.3058	137.96	129.524	41.244	224.791	114.723	43.7077	183.829	0	0	0	0	0	0
Unknown 1655	0	0	0	0	0	0	0	0	0	0	0	0	0	0	0	53.8794	73.5802	54.6421	0	0	0
Unknown 1656	0	0	0	0	0	0	0	0	0	0	0	0	0	0	0	12.569	16.2287	9.26556	0	0	0
Unknown 1657	0	0	0	0	0	0	0	0	0	0	0	0	0	0	0	1108.99	1280.02	1038.93	0	0	0
Unknown 1658	0	0	0	0	0	0	0	0	0	0	0	0	0	0	0	274.688	328.62	267.751	0	0	0
Unknown 1659	0	0	0	0	0	0	0	0	0	0	0	0	0	0	0	1090.28	1293.19	1079.13	0	0	0
Unknown 1660	0	0	0	0	0	0	0	0	0	0	0	0	0	0	0	235.557	288.044	225.352	0	0	0
Unknown 1661	0	0	0	0	0	0	0	0	0	0	0	0	0	0	0	36.4528	43.9397	37.3631	0	0	0
Unknown 1662	0	0	0	0	0	0	0	0	0	0	0	0	0	0	0	20.7228	23.7064	9.99992	0	0	0
Unknown 1663	0	0	0	0	0	0	0	0	0	0	0	0	0	0	0	16.5779	11.6799	4.8029	0	0	0
Unknown 1664	0	0	0.327529	0	0	0	0	0	0	0	0	0.14734	0	0	0.322937	10.0372	18.7246	12.5256	0	0	0
Unknown 1665	0	0	0	0	0	0	0	0	0	0	0	0	0	0	0	76.4106	104.278	77.2186	0	0	0
Unknown 1666	0	0	0	0	0	0	0	0	0	0	0	0	0	0	0	365.56	474.108	343.196	0	0	0
Unknown 1667	0	0	0	0	0	0	0	0	0	0	0	0	0	0	0	1082.32	1387.23	1043.96	0	0	0
Unknown 1668	0	0	0	0	0	0	0	0	0	0	0	0	0	0	0	195.463	252.229	201.45	0	0	0
Unknown 1669	0	0	0	0	0	0	0	0	0.000623713	0	0	0	0	0	0	82.7453	134.987	83.7522	0	0	0
Unknown 1670	0	0	0	0	0	0	0	0	0	0	0	0	0	0	0	32.5706	33.9682	14.184	0	0	0
Unknown 1671	0	0	0	0	0	0	0	0	0	0	0	0	0	0	0	49.1481	46.9955	25.2365	0	0	0
Unknown 1672	0	0	0	0	0	0	0	0	0	0	0	0	0	0	0	1908.64	2405.21	1853.86	0	0	0
Unknown 1673	9.20357	0	16.5556	21.1095	5.26538	13.7927	13.7131	1.3055	13.5163	11.5701	0	35.5133	8.02103	0	21.1424	0	0	0	0	0	0
Unknown 1674	0	0	0	0	0	0	0	0	0	0	0	0	0	0	0	38.2211	52.6425	37.8439	0	0	0
Unknown 1675	2.4418	0	11.6326	10.7308	3.619	12.6339	13.3698	1.61694	11.9552	10.7534	0	23.5177	2.20691	0	21.2297	0	0	0	0	0	0
Unknown 1676	0	0	0	0	0	0	0	0	0	0	0	0	0	0	0	91.0657	115.521	88.032	0	0	0
Unknown 1677	0	0	0	0	0	0	0	0	0	0	0	0	0	0	0	67.1073	84.7755	58.4168	0	0	0
Unknown 1678	80.2351	130.845	150.077	130.917	119.354	117.768	137.997	109.7	132.147	134.141	146.262	147.434	152.71	129.097	109.441	127.195	146.967	119.751	0	0	0
Unknown 1679	3153.23	3942.88	4016.13	4509.26	3777.14	3656.07	3974.1	3666.48	3850.35	3889.14	4067.47	4054.27	4629.82	4072.83	3755.11	3794.67	4045.74	3966.96	0	0	0
Unknown 1680	98.7773	178.536	205.918	143.386	148.639	135.894	183.086	143.647	173.466	170.853	179.791	188.997	183.732	172.836	137.569	205.775	217.906	213.261	0	0	0
Unknown 1681	97.6241	70.4405	63.5915	83.821	67.1996	52.5066	75.1913	61.8574	53.9047	56.566	71.9417	63.9961	97.843	59.7596	54.9168	53.0467	65.9017	52.3857	0	0	0
Unknown 1682	0	0	0	0	0	0	0	0	0	0	0	0	0	0	0	12.8658	16.5842	11.9667	0	0	0
Unknown 1683	0	0	0	0	0	0	0	0	0	0	0	0	0	0	0	8.15628	14.8462	11.381	0	0	0
Unknown 1684	0	0	0	0	0	0	0	0	0	0	0	0	0	0	0	26.4666	31.8462	18.4543	0	0	0
Unknown 1685	0	0	0	0	0	0	0	0	0	0	0	0	0	0	0	178.446	259.264	186.238	0	0	0
Unknown 1686	0	0	0	0	0	0	0	0	0	0	0	0	0	0	0	219.217	330	208.33	0	0	0
Unknown 1687	155.364	150.725	174.558	208.41	137.288	127.882	146.11	145.153	147.524	145.319	164.94	156.514	226.275	158.691	131.687	142.938	167.283	154.615	0	0	0
Unknown 1688	0	0	0	0	0	0	0	0	0	0	0	0	0	0	0	30.1365	49.2144	29.623	0	0	0
Unknown 1689	178.869	212.124	216.666	252.811	201.333	188.911	219.57	194.225	208.744	217.599	225.242	220.279	263.271	208.833	191.563	201.534	249.725	209.488	0	0	0
Unknown 1690	0	0	0	0	0	0	0	0	0	0	0	0	0	0	0	6.36508	11.6319	5.03393	0	0	0
Unknown 1691	2600.39	1859.11	1967.98	3591.51	1720.88	1717.49	1879.84	1715.68	1849.28	1882.2	1981.42	1916.18	3654.96	1933.83	1751.81	1809.67	1916.08	1877.11	0	0	0
Unknown 1692	0	0	0	0	0	0	0	0	0	0	0	0	0	0	0	11.2196	17.0366	11.2699	0	0	0
Unknown 1693	7143.12	8080.81	8378.64	10107.4	7766.18	7815.48	8190.76	7720.66	8095.24	8187.82	8477.19	8271.15	10272.9	8416.15	7902.61	7966.28	8187.23	8107.15	0	0	0
Unknown 1694	0	0	0	0	0	0	0	0	0	0	0	0	0	0	0	62.2657	87.1393	60.9361	0	0	0
Unknown 1695	0	0	0	0	0	0	0	0	0	0	0	0	0	0	0	7.62269	13.8242	10.3122	0	0	0
Unknown 1696	0	0	0	0	0	0	0	0	0	0	0	0	0	0	0	11.1972	16.8231	10.9899	0	0	0
Unknown 1697	0	0	0	0	0	0	0	0	0	0	0	0	0	0	0	396.098	485.226	374.614	0	0	0
Unknown 1698	170.358	148.707	179.006	171.507	139.854	166.847	175.902	132.318	228.762	159.738	135.847	151.037	168.816	145.094	140.27	122.864	139.277	118.597	0	0	0
Unknown 1699	0	0	0	0	0	0	0	0	0	0	0	0	0	0	0	17.5496	25.7185	14.248	0	0	0
Unknown 1700	0	0	4.1176	4.52849	0	0	2.72005	0	1.38563	3.76873	0	8.25697	0	0	5.87361	0	0	0	0	0	0
Unknown 1701	890.712	630.245	1567.12	1329.67	853.47	1651.51	1551.14	678.858	1359.73	1364.99	441.192	2208.84	967.767	498.556	1974.11	0	0	0	0	0	0
Unknown 1702	339.658	202.307	665.611	565.304	297.071	638.412	630.284	224.811	529.995	546.476	145.333	988.514	394.547	160.151	827.239	0	0	0	0	0	0
Unknown 1703	3.44713	0	18.3437	0	0	15.2387	5.54588	1.51189	16.2345	3.03768	0	22.7414	1.42107	0	26.7684	0	0	0	0	0	0
Unknown 1704	32.3952	20.2381	72.8108	54.8214	27.7186	73.7385	63.7393	23.3331	64.8162	56.9372	18.2682	110.7	34.3587	16.705	88.052	0	0	0	0	0	0
Unknown 1705	2.26585	0	14.0529	12.3148	1.66953	14.6563	12.4877	1.37466	12.17	10.7581	0	28.5971	2.12532	0	18.6938	0	0	0	0	0	0
Unknown 1706	14.6463	1.76418	29.1779	25.0032	10.9944	27.9375	25.6173	4.28752	21.8476	19.7294	0	41.1972	16.2996	0	36.2653	0	0	0	0	0	0
Unknown 1707	16.6918	38.8005	0	33.3666	45.2687	0	34.9275	39.5308	0	41.7755	28.1771	0	30.8254	29.5599	0	0	0	0	0	0	0
Unknown 1708	14.348	0	23.2128	25.0632	9.60352	20.9108	28.2592	6.53074	11.1727	27.9703	0	53.039	11.5409	0	39.1951	16.7444	15.4331	25.3115	0	0	0
Unknown 1709	2.18507	0	16.667	10.2007	0	20.009	15.8587	0	16.5531	6.87463	0	26.5259	4.04262	0	29.0408	0	0	0	0	0	0
Unknown 1710	2598.73	1494.5	3696.53	3782.71	2075.32	3918.84	3727.57	1669.12	3260	3278.54	1062.69	5214.98	2894.12	1233.09	4653.28	2.91101	2.96921	5.4883	0	0	0
Unknown 1711	47.9437	13.1985	89.8136	82.3882	29.3084	76.5858	76.0308	15.3533	67.4557	63.593	11.2433	124.765	51.6954	13.8855	100.601	0	4.71637	3.89408	0	0	0
Unknown 1712	841.484	361.026	1235.02	1230.55	574.966	1213.19	1240.75	416.481	1038.95	1045.69	258.239	1819.62	864.32	283.265	1588.01	4.56821	8.6636	9.53708	0	0	0
Unknown 1713	163.312	70.2448	276.042	262.341	116.755	250.997	266.639	83.1508	220.34	214.046	51.2956	422.289	173.202	55.1882	333.366	0	8.24018	37.009	0	0	0
Unknown 1714	5146.67	2970.58	7612.67	7380.13	4143.41	7966.42	7607.83	3325.91	6628.93	6651.31	2147.95	11002.7	5458.08	2438.04	9874.67	4.06392	7.8294	2.60712	0	0	0
Unknown 1715	0	0	5.38412	7.24041	0	3.99623	2.15088	0	0	0.834274	0	41.2073	0	0	18.3461	0	0	0	0	0	0
Unknown 1716	1792.56	930.34	2759.22	2649.55	1379.06	2836.92	2731.03	1060.88	2381.47	2406.37	634.956	3965.34	1941.66	738.733	3511.92	1.10916	0	0.860931	0	0	0
Unknown 1717	4.08907	1.57027	30.1198	10.1345	0	16.7821	9.3528	0	22.5645	0	0	35.0691	9.3769	0	43.9959	0	0	0	0	0	0
Unknown 1718	75.3574	25.694	142.039	120.69	41.7405	114.814	112.9	36.4961	110.342	96.1514	12.6131	211.133	79.0293	16.516	149.161	0	0	0	0	0	0
Unknown 1719	91.9686	36.466	162.133	153.085	68.3608	150.926	141.407	58.2262	137.2	135.188	24.7449	232.412	112.012	33.3677	172.612	0	0	0	0	0	0
Unknown 1720	2804.03	2053.15	4676.92	4007.08	2713.98	4973.07	4662.67	2238.91	4146.98	4137.65	1540.36	6564.5	3063.19	1720.16	5910.01	1.56239	0	0	0	0	0
Unknown 1721	0	0	18.3565	0	0	0	0	0	14.9656	0	0	23.3429	0	0	40.4551	0	0	0	0	0	0
Unknown 1722	0	0	62.7279	0	0	24.8102	0	0	56.7274	0	0	74.2992	0	0	126.631	0	0	0	0	0	0
Unknown 1723	792.158	528.196	1272.01	1171.19	728.66	1316.39	1306.35	567.939	1119.13	1121.88	393.325	1760.04	862.123	418.763	1570.05	0	0	0	0	0	0
Unknown 1724	44.8701	0	32.4845	22.5908	11.4699	23.7698	29.4982	1.48999	29.3915	23.1197	0	59.0454	11.1419	0	40.1191	0	0	0	0	0	0
Unknown 1725	6.75136	0	7.78637	8.60004	4.79827	8.83041	10.7089	1.68562	2.15443	6.70654	0	12.4197	9.31558	0	10.4356	0	0	0	0	0	0
Unknown 1726	22.4023	2.72688	39.1214	34.6768	9.76602	30.4085	41.9905	4.43902	25.6792	27.9853	0	65.3196	35.4765	0	36.3535	0	0	0	0	0	0
Unknown 1727	28.1165	24.7823	48.1896	32.9883	27.1238	28.8179	40.2612	21.9641	36.6447	40.5455	18.0208	44.3401	39.2536	19.6306	35.9913	0	4.85638	0	0	0	0
Unknown 1728	6.53699	1.29723	17.9736	16.3739	5.45265	15.1933	16.172	0	9.57705	13.5001	1.70097	17.6593	10.0628	1.78696	12.4717	0	0	0	0	0	0
Unknown 1729	70.6728	33.0417	92.0503	80.0306	43.0397	81.8473	80.6518	27.7645	70.5347	76.683	12.9347	100.784	70.9235	24.0736	87.4588	0	0	0	0	0	0
Unknown 1730	14.9597	2.26239	34.7189	27.0861	10.4991	20.6263	31.7433	7.2731	24.35	19.2074	1.6467	42.3532	26.0529	0.77455	36.1763	0	0	0	0	0	0
Unknown 1731	12.6213	3.83739	27.1216	25.7989	12.7829	22.8799	21.2747	6.79131	20.2659	18.2553	0	35.1675	22.5572	2.33861	25.4641	0	0	0	0	0	0
Unknown 1732	21.5476	15.5255	46.6385	38.2042	25.8602	44.1534	47.751	6.55679	39.1527	33.9874	2.12479	61.2334	34.8061	0	49.6192	0	0	0	0	0	0
Unknown 1733	7.73094	3.24562	20.8364	16.8347	3.99376	17.6436	15.2959	2.55052	13.1185	17.8188	0	24.0028	17.2698	2.01936	19.5483	0	0	0	0	0	0
Unknown 1734	1.10329	0	4.29387	2.55335	0	3.85005	4.47557	0	1.42923	1.04286	0	8.21409	0	0	6.30397	0	0	0	0	0	0
Unknown 1735	2.4131	0	11.6363	10.5981	0	8.83746	9.00823	0	8.33487	7.893	0	21.0972	6.48021	0	10.6946	0	0	0	0	0	0
Unknown 1736	5.19704	0	15.9287	16.4571	0	13.1618	12.927	0	10.8593	9.86667	0	24.9674	6.46981	0	17.0843	0	0	0	0	0	0
Unknown 1737	348.862	221.882	581.691	568.585	294.685	605.97	574.535	235.305	502.082	495.419	160.958	875.882	409.178	171.238	741.233	0	0	0	0	0	0
Unknown 1738	92.2252	53.48	156.922	143.921	70.3952	156.71	148.778	62.5797	129.116	133.53	38.3225	230.555	105.168	41.986	188.189	0	0	0	0	0	0
Unknown 1739	15.9615	6.16924	32.5943	30.5987	9.60107	34.528	29.8335	4.25497	24.0636	28.0651	3.53625	48.5617	20.6165	5.42465	37.4079	0	0	0	0	0	0
Unknown 1740	93.4489	66.9068	173.038	149.145	81.4027	182.869	177.394	63.8676	150.488	144.354	47.0027	266.24	104.191	57.4756	224.75	0	0	0	0	0	0
Unknown 1741	227.292	146.529	400.339	374.492	193.915	410.311	386.944	152.593	341.151	334.669	102.128	599.137	268.031	113.473	499.172	0	0	0	0	0	0
Unknown 1742	78.0706	40.7433	137.356	127.614	58.3063	121.75	132.782	38.6741	112.555	109.408	21.2798	204.399	89.1626	32.3306	156.442	0	0	0	0	0	0
Unknown 1743	42.9253	27.3375	80.4509	74.8016	34.2811	75.9078	72.1373	27.2239	61.2989	63.3509	17.0863	109.078	50.7139	19.539	85.6057	0	0	0	0	0	0
Unknown 1744	2973.56	61.0252	65.3531	0	54.9559	47.5105	73.3657	66.2885	62.2405	64.8391	58.6205	52.3476	0	43.4459	44.6494	61.493	76.4285	64.4297	0	0	0
Unknown 1745	8201.35	8504.08	8087.94	7975.29	8528.88	7789.21	8033.36	8302.1	7602	8222.59	8038.63	8074.52	8673.84	8278.02	7618.88	8371.9	8543.71	8219.82	0	0	0
Unknown 1746	9130.17	9926.1	9364.72	9049.03	9923.73	8943.37	9389.85	9541.29	8821.61	9480.66	9336.77	9411.04	9779.14	9573.01	8739.28	9580.04	9943.42	9479.46	0	0	0
Unknown 1747	900.526	977.101	1051.49	954.187	927.936	906.138	1020.57	890.589	1107.62	968.858	906.705	947.716	944.717	879.186	888.126	763.749	824.636	764.831	0	0	0
Unknown 1748	208.003	116.741	132.624	190.418	117.579	125.163	115.816	103.623	133.495	105.996	109.637	112.771	210.98	107.51	101.401	80.8587	94.1718	95.0397	0	0	0
Unknown 1749	37.6838	45.9883	64.0657	6.69864	45.567	47.3818	89.405	23.3559	68.0749	58.9616	47.6972	42.8533	29.5373	46.5039	22.7343	0	16.3678	5.22992	0	0	0
Unknown 1750	160.628	75.2676	80.7727	112.494	49.0744	71.5576	68.3857	49.373	79.6601	64.8862	57.7374	71.7322	141.22	75.3971	77.6578	53.596	81.3828	45.5552	0	0	0
Unknown 1751	854.504	910.791	1063.67	943.513	884.588	887.312	1006.82	817.252	1090.8	929.043	844.33	929.355	903.618	848.201	810.701	764.439	861.988	722.405	0	0	0
Unknown 1752	197.907	179.344	238.499	212.682	182.862	209.288	237.661	168.975	325.293	196.904	161.957	207.009	197.039	162.687	172.236	236.948	294.289	246.115	0	0	0
Unknown 1753	57.5714	30.3036	46.4581	84.776	18.1422	32.3433	54.9684	5.15503	65.9839	18.4658	18.9409	18.8976	42.864	17.8351	15.1327	21.1275	34.6055	33.3946	0	0	0
Unknown 1754	266.329	245.127	236.94	244.067	230.165	170.753	204.86	219.828	159.754	230.032	225.147	213.457	305.899	227.662	203.792	183.674	171.742	186.713	0	0	0
Unknown 1755	214.932	199.187	269.036	231.18	161.549	242.651	249.563	174.506	354.312	219.619	183.924	209.89	223.348	182.845	193.299	266.464	318.675	265.953	0	0	0
Unknown 1756	55.7873	0	37.6134	62.0286	6.0976	6.60846	22.2344	0	59.4973	17.7513	0	10.474	50.87	8.67139	10.0224	0.512372	0	0	0	0	0
Unknown 1757	74.1046	43.0507	65.5488	85.7348	34.78	60.3422	54.769	35.1695	83.9922	52.4676	28.1844	52.9929	78.4628	48.3993	56.7833	54.2391	42.0982	36.6072	0	0	0
Unknown 1758	292.473	344.275	361.156	310.056	315.58	295.079	326.563	315.671	305.657	313.803	317.915	293.478	329.027	302.183	294.78	198.273	234.556	219.249	0	0	0
Unknown 1759	181.508	184.819	250.752	226.576	162.314	211.337	231.803	157.346	321.93	208.857	162.451	203.034	192.91	167.106	176.854	230.288	271.986	233.417	0	0	0
Unknown 1760	93.6847	39.1999	95.0504	93.9649	51.7202	70.9077	82.9835	54.4257	115.208	65.2104	39.742	60.4135	89.3992	59.1975	39.3195	35.8683	59.8198	52.8761	0	0	0
Unknown 1761	22.9971	59.849	28.0821	27.6292	68.0302	19.8846	49.6399	40.2284	5.46466	42.0051	66.5046	60.645	61.8997	20.5052	7.03937	17.9596	58.6759	49.4002	0	0	0
Unknown 1762	233.856	251.983	232.644	224.664	251.32	189.468	222.61	227.848	180.469	231.805	227.219	224.17	279.231	235.069	202.917	178.45	183.627	175.941	0	0	0
Unknown 1763	63.9891	40.1949	71.0628	83.6992	28.0289	70.5095	60.2722	44.3621	96.0082	54.7446	40.5737	59.0218	73.5607	38.0435	36.5123	54.7374	38.1732	26.3229	0	0	0
Unknown 1764	444.349	559.57	441.564	374.736	526.668	354.127	432.817	486.452	243.34	495.307	571.289	501.922	546.614	518.088	398.496	415.812	455.111	441.644	0	0	0
Unknown 1765	446.123	525.329	501.269	428.279	525.132	385.267	481.53	484.888	333.442	475.097	526.603	506.254	494.752	498.067	397.258	425.441	452.613	430.748	0	0	0
Unknown 1766	138.043	33.968	45.437	124.666	50.9718	39.7539	60.076	46.2575	63.8607	62.2115	27.7677	46.728	143.536	37.7659	39.1401	25.173	41.1924	32.7622	0	0	0
Unknown 1767	264.708	208.757	191.436	219.553	205.674	148.68	196.807	188.163	162.86	187.369	210.074	204.756	300.001	199.557	171.621	255	274.555	265.324	0	0	0
Unknown 1768	88.5855	7.96887	16.829	70.7311	8.49579	12.8473	12.6105	0	22.314	8.19977	6.74335	22.616	78.4004	4.54687	4.74225	19.5079	9.78125	14.3821	0	0	0
Unknown 1769	13007.7	14850.4	14041.8	13210.9	14915.2	13400.3	13985.6	14371.2	13107.4	14246.3	14299.3	14128.4	14027.1	14398.5	13207.4	13939.5	14335.4	13650.7	0	0	0
Unknown 1770	531.076	614.141	594.353	538.633	616.507	482.033	574.104	572.318	469.211	575.76	615.443	582.65	617.395	612.079	504.648	536.893	581.905	528.68	0	0	0
Unknown 1771	1464.46	1492.63	1642.6	1563.59	1464.03	1469.47	1578.65	1409.63	1691.84	1471.58	1436.35	1457.99	1527.11	1434.91	1338.91	1143.1	1249.01	1135.09	0	0	0
Unknown 1772	4256.61	4957.96	4842.53	4406.65	4827.11	4370.93	4731.94	4610.17	4661.62	4747.11	4722.97	4693.35	4675.8	4693	4169.13	4150.4	4423.99	4080.72	0	0	0
Unknown 1773	1519.27	1643.27	1783.51	1631.32	1617.79	1623.74	1726.36	1524.33	1833.57	1623.75	1546.86	1606.32	1629.57	1553.6	1445.45	1303.2	1373.26	1259.29	0	0	0
Unknown 1774	11827.2	14306.5	13595.7	12214.1	14354.7	12912	13502.3	13830.3	12656.3	13789.3	13796.1	13565.2	12854.4	13941.8	12669.7	13281.6	13739.3	13085.1	0	0	0
Unknown 1775	613.242	710.439	673.295	611.768	683.87	560.94	649.639	656.865	543.191	680.713	703.339	659.57	687.787	690.439	582.301	596.311	682.987	601.43	0	0	0
Unknown 1776	379.707	441.24	446.306	393.05	417.671	366.509	417.843	371.694	382.33	392.133	415.236	386.625	421.767	391.279	352.508	296.34	352.176	309.457	0	0	0
Unknown 1777	94.5982	27.6446	11.8669	63.8649	29.2132	15.2151	12.2267	24.6342	0	22.3646	19.0584	26.8786	90.4874	24.1037	10.8223	17.5839	14.5016	25.2768	0	0	0
Unknown 1778	3906.8	4663.1	4618.05	4024	4517.38	4112.58	4455.5	4310.73	4385.04	4443.65	4405.29	4392.83	4343.41	4336.97	3939	3878.4	4216.58	3824.17	0	0	0
Unknown 1779	479.551	565.519	504.761	468.869	575.989	443.513	504.465	516.34	378.285	529.453	541.53	511.79	550.907	552.69	438.938	503.869	556.812	509.402	0	0	0
Unknown 1780	389.483	417.421	454.811	400.176	408.985	370.157	434.847	388.734	409.641	410.809	404.139	399.142	418.84	402.097	353.251	315.913	350.217	311.987	0	0	0
Unknown 1781	11936.6	14607.6	13824.5	12366.4	14480.7	13158.4	13718.1	14036.2	12844.5	13937.7	14111.2	13775.3	12955.7	14077.7	12857.4	13343.6	13898.1	13196.6	0	0	0
Unknown 1782	359.454	409.802	401.326	364.809	369.285	337.58	386.451	337.563	361.029	385.363	395.955	370.423	413.295	381.675	331.238	281.817	331.624	300.638	0	0	0
Unknown 1783	110.009	77.1268	131.12	108.12	92.6528	105.565	125.007	80.0714	146.96	107.965	95.9295	109.159	116.072	90.0218	81.9698	91.4445	94.639	90.0721	0	0	0
Unknown 1784	257.523	111.889	90.0719	181.411	121.644	67.8222	89.9895	101.183	49.8617	109.975	105.562	95.6494	262.186	108.544	80.3433	86.9919	92.9083	88.9561	0	0	0
Unknown 1785	491.666	385.682	463.77	504.293	375.019	408.52	434.032	342.93	575.306	397.773	348.956	409.323	504.11	341.881	343.632	407.514	468.733	392.063	0	0	0
Unknown 1786	223.664	98.9514	77.6825	144.821	74.558	68.6873	86.4877	79.9967	73.9962	87.3975	72.8503	85.5813	178.139	93.9136	93.5765	61.3209	74.9762	58.667	0	0	0
Unknown 1787	359.713	370.172	405.074	359.206	346.775	353.257	410.225	365.192	358.272	361.177	391.022	360.756	383.317	363.1	320.387	281.207	340.258	290.548	0	0	0
Unknown 1788	169.003	155.719	211.047	174.532	147.956	198.06	202.105	133.958	284.711	171.995	150.038	162.571	163.13	133.233	157.747	194.841	229.794	193.353	0	0	0
Unknown 1789	258.843	199.563	255.095	295.535	200.468	234.198	268.921	211.923	277.095	257.153	190.518	205.374	268.737	190.261	183.385	135.711	155.677	144.838	0	0	0
Unknown 1790	585.805	660.999	717.541	605.297	606.899	628.428	682.169	574.625	673.49	624.018	632.218	646.555	626.115	606.464	556.313	460.579	567.627	494.333	0	0	0
Unknown 1791	246.548	265.752	265.761	239.877	245.471	219.577	271.466	238.098	247.681	246.134	265.556	238.999	248.219	260.1	214.7	168.948	180.492	174.29	0	0	0
Unknown 1792	30.3754	24.2864	14.3012	28.6346	19.635	13.3192	12.908	19.7449	10.0245	17.1612	18.6333	15.6621	34.2203	24.946	16.3464	5.41388	2.18538	5.72161	0	0	0
Unknown 1793	0	0	0	0	0	0	0	0	0	0	0	0	0	0	0	19.8803	13.9126	17.4976	0	0	0
Unknown 1794	4.75877	0	5.11689	5.70131	0	4.01327	4.6894	0	17.6602	0	0	2.32379	0	0	0	0	0	0	0	0	0
Unknown 1795	0	0	0	0	0	0	0	0	0	0	0	0	0	0	0	20.1813	23.6002	17.1314	0	0	0
Unknown 1796	733.388	54.3371	728.975	920.435	11.4244	838.273	776.738	24.2413	2136.83	362.145	55.0721	1221.02	509.08	65.734	1065.86	135.712	45.8344	144.53	0	0	0
Unknown 1797	0	0	6.69398	3.86825	0	2.74286	9.66953	0	9.01903	2.46847	0	8.00082	1.54922	0	7.65346	20.7008	23.0673	16.7529	0	0	0
Unknown 1798	9.8681	0	15.4596	13.7495	0	15.5223	17.3331	0	51.0077	9.66362	1.24049	30.8888	0	0	32.5289	0	0	2.25783	0	0	0
Unknown 1799	102.574	3.31596	113.656	157.71	15.745	69.5472	80.5529	12.3743	29.4707	76.2392	8.96217	150.519	62.3044	5.87073	139.003	964.717	991.584	1111.14	0	0	0
Unknown 1800	21.4639	5.635	71.3667	26.6233	2.44879	34.97	38.7287	5.75384	89.9176	16.3956	1.6668	44.6114	10.4911	2.32691	27.9969	23.1773	97.8319	20.7128	0	0	0
Unknown 1801	7.02776	0	13.954	7.65961	0	8.86599	6.39847	0	1.55547	7.9506	0	16.1523	2.07249	0	11.1388	384.23	408.413	432.012	0	0	0
Unknown 1802	0	0	0	0	0	0	0	0	0	0	0	3.30284	0	0	0	21.3686	50.3557	20.8721	0	0	0
Unknown 1803	0	0	0	0	0	0	0	0	0.632989	0	0	0	0	0	0	46.3668	55.4046	40.4318	0	0	0
Unknown 1804	0	0	0	0	0	0	0	0	0	0	0	0	0	0	0	35.0232	50.2355	33.2677	0	0	0
Unknown 1805	0	0	2.36789	0	0	0	2.04758	0	0	0	0	4.90984	0	0	0	28.5269	32.0988	36.1545	0	0	0
Unknown 1806	0	0	0	0	0	0	0	0	0	0	0	0	0	0	0	32.1789	21.6796	22.9066	0	0	0
Unknown 1807	0	0	0	0	0	0	0	0	0	0	0	0	0	0	0	90.6053	122.052	85.2969	0	0	0
Unknown 1808	0	0	0	0	0	0	0	0	0	0	0	0	0	0	0	53.9366	127.737	55.4212	0	0	0
Unknown 1809	0	0	0	0	0	0	0	0	0	0	0	0	0	0	0	32.1424	24.3775	20.7636	0	0	0
Unknown 1810	0	0	0	0	0	0	0	0	0	0	0	0	0	0	0	54.4794	42.8516	46.4619	0	0	0
Unknown 1811	0	0	4.09554	1.79733	0	4.84917	0	0	9.30187	0	0	5.31403	0	0	0	99.8562	109.618	92.3274	0	0	0
Unknown 1812	1299.8	1281.21	1388.63	1399.79	1249.99	1232.4	1342.02	1153.63	1431.12	1274.63	1202.55	1267.35	1345.79	1240.33	1134.39	1003.8	1092.1	977.976	0	0	0
Unknown 1813	37.5674	36.575	22.3192	32.423	30.5509	17.6026	22.1292	33.8082	16.0082	28.9626	38.5567	20.6096	40.4131	42.1632	22.225	3.05762	3.42527	4.12103	0	0	0
Unknown 1814	0	0	2.66656	0	0	0	0	0	7.78325	0	0	0	0	0	0	102.06	77.0037	92.706	0	0	0
Unknown 1815	281.59	232.376	299.691	259.192	214.611	259.99	286.426	190.452	349.682	253.965	204.245	231.03	286.212	213.957	208.175	213.977	234.548	203.327	0	0	0
Unknown 1816	784.873	766.901	914.134	883.908	699.21	795.043	891.098	670.203	1084.91	766.105	692.429	743.779	808.475	686.122	667.203	667.826	759.752	649.222	0	0	0
Unknown 1817	0	0	0	0	0	0	0	0	0	0	0	0	0	0	0	12.4259	45.3987	27.3251	0	0	0
Unknown 1818	18.6332	0	9.81177	24.595	0	11.3486	9.09736	0	8.32818	5.50495	0	31.8407	18.2021	0	16.8235	315.564	865.513	436.663	0	0	0
Unknown 1819	0	0	0	0	0	0	0	0	0	0	0	0	0	0	0	92.1605	269.401	126.898	0	0	0
Unknown 1820	0	0	0	0	1.65897	0	0	0	0	0	0	0	0	0	0	75.1948	182.017	104.191	0	0	0
Unknown 1821	7.31409	12.5679	17.3046	22.837	5.41608	18.3065	39.5446	11.197	32.8485	21.6503	29.9021	7.15192	0	29.0662	0	5.89695	3.53026	5.92536	0	0	0
Unknown 1822	299.924	34.8678	238.724	346.54	6.28577	249.733	371.259	9.68281	768.784	112.396	29.3139	259.761	124.881	22.6235	184.158	233.983	330.271	265.615	0	0	0
Unknown 1823	0	0	0	1.89501	0	0	0	0	0	0	0	0	0	0	0	28.4237	11.5532	13.343	0	0	0
Unknown 1824	0	0	0	0	0	0	0	0	0	0	0	0	0	0	0	70.12	190.933	103.54	0	0	0
Unknown 1825	78.2813	74.5955	53.4867	58.0983	64.2715	43.0845	45.537	65.428	39.1281	59.7621	80.742	49.7874	83.3493	76.4221	52.4296	13.9005	22.9649	15.7492	0	0	0
Unknown 1826	0	0	0	0	0	0	0	0	0	0	0	0	0	0	0	4.97285	59.1446	0	0	0	0
Unknown 1827	0	0	17.0202	3.68362	0	3.7646	4.71292	0	4.32837	3.60642	2.46232	4.01227	0	0	5.41644	20.9264	38.8522	23.7552	0	0	0
Unknown 1828	9.45695	19.4992	4.77213	10.9438	17.8893	7.54203	6.31988	13.0654	4.90141	11.5001	18.1627	8.04404	12.9442	16.2097	3.88451	0	2.50303	0	0	0	0
Unknown 1829	5.37876	0	16.6062	8.64222	0	5.9718	10.7703	0	19.2486	2.87942	0	11.6471	3.68204	0	6.84219	11.2207	22.8205	13.1847	0	0	0
Unknown 1830	11.2337	5.43825	7.9837	14.4152	7.00073	7.03406	10.207	2.89552	14.1682	10.0879	7.60032	11.0647	5.76031	9.51272	3.38677	200.597	156.46	171.956	0	0	0
Unknown 1831	0	0	4.56971	0	0.0799562	3.32234	5.12435	0	1.49805	1.60159	0	6.28513	0	0	5.24359	28.0197	65.2298	27.0347	0	0	0
Unknown 1832	12.2623	0	17.1009	18.9965	5.60733	19.5354	18.6155	0	28.603	12.4966	0	15.4098	9.05121	0	7.15805	239.671	283.046	206.862	0	0	0
Unknown 1833	12.9465	0	28.185	14.089	2.162	12.1938	17.2565	0	15.1788	13.1788	0	26.6892	2.342	0	12.8282	230.925	291.305	266.49	0	0	0
Unknown 1834	16.8184	15.0665	11.7631	18.3356	14.7136	9.49231	7.64798	14.619	6.86025	10.8768	18.1241	7.83862	14.8864	17.4428	10.099	1.62912	0	1.90768	0	0	0
Unknown 1835	3608.87	4061.73	3896.22	3669.22	3967.77	3524.26	3853.35	3786.01	3664.35	3834.84	3864.5	3808.68	3928.21	3841	3421.1	3454.47	3683.51	3378.07	0	0	0
Unknown 1836	160.629	155.778	171.513	152.961	138.535	144.896	157.425	151.241	146.662	166.83	158.655	152.823	163.73	147.72	128.331	110.783	139.677	122.585	0	0	0
Unknown 1837	100.207	96.1277	99.3016	108.435	86.5759	76.0494	93.8208	96.2567	88.1051	95.604	87.7609	104.085	109.87	102.773	81.4514	66.0652	77.1669	60.8219	0	0	0
Unknown 1838	603.34	662.017	658.264	561.265	651.25	534.906	636.439	610.176	545.045	620.703	630.759	610.595	610.255	615.275	545.41	526.959	594.116	517.198	0	0	0
Unknown 1839	983.226	1093.6	1163.42	1071.43	1024.73	1049.52	1138.96	970.543	1243.62	1067.46	990.81	1047.01	1109.69	1012.31	970.085	864.451	984.887	863.971	0	0	0
Unknown 1840	344.707	361.236	374.294	354.149	357.793	323.199	370.089	318.823	353.776	362.648	344.096	350.27	359.325	339.323	306.64	261.251	290.417	270.661	0	0	0
Unknown 1841	717.445	609.528	504.691	606.919	626.375	404.484	466.041	556.681	294.742	548.026	558.924	531.775	816.554	594.92	470.61	500.62	487.567	472.344	0	0	0
Unknown 1842	466.013	311.533	294.821	369.749	342.599	231.264	279.859	311.107	172.543	282.325	286.703	295.837	522.831	310.117	258.559	233.282	249.89	248.515	0	0	0
Unknown 1843	499.838	609.432	579.35	505.299	622.058	490.897	570.498	581.057	491.036	598.877	605.703	584.28	584.368	602.578	472.348	436.729	510.837	454.461	0	0	0
Unknown 1844	241.116	187.389	169.124	215.415	191.102	141.1	160.235	164.424	138.053	159.809	155.836	186.757	259.646	172.783	151.134	140.53	145.562	138.153	0	0	0
Unknown 1845	313.845	364.731	359.942	315.883	329.174	286.182	356.817	304.161	332.53	324.469	331.875	340.741	346.675	347.142	288.527	255.92	277.445	246.245	0	0	0
Unknown 1846	585.839	248.209	345.586	572.147	252.59	280.327	318.487	242.138	378.148	278.395	191.787	282.656	608.223	226.563	257.296	279.973	308.591	274.035	0	0	0
Unknown 1847	1179.16	979.891	852.818	1097.98	993.76	696.702	827.599	930.249	588.893	890.32	926.47	942.16	1378.68	1007.21	776.629	745.318	792.627	765.999	0	0	0
Unknown 1848	254.052	252.886	221.65	231.822	244.554	185.011	228.987	227.752	199.549	233.245	225.574	226.17	283.774	237.372	191.856	253.919	259.384	261.504	0	0	0
Unknown 1849	494.362	467.007	384.113	439.674	440.849	340.219	379.801	412.363	272.106	393.924	434.273	410.965	575.49	433.645	323.582	315.459	297.398	306.123	0	0	0
Unknown 1850	228.486	167.977	154.582	208.725	172.508	138.963	155.73	151.251	122.288	163.326	152.793	153.796	236.692	168.32	141.174	139.108	141.322	146.621	0	0	0
Unknown 1851	261.712	129.179	133.706	264.076	110.145	128.798	155.616	113.478	176.557	137.405	98.425	133.896	258.729	117.834	118.661	91.1858	121.668	118.628	0	0	0
Unknown 1852	3441.06	3721.03	3711.55	3494.53	3666.14	3251.2	3689.9	3411.21	3558.64	3564.75	3442.53	3511.5	3782.14	3509.03	3145.59	3300.89	3589.08	3280.58	0	0	0
Unknown 1853	470.618	558.04	491.911	430.742	546.634	395.681	474.129	487.122	369.285	511.455	521.839	515.441	520.655	526.09	409.857	421.62	493.011	414.915	0	0	0
Unknown 1854	304.064	337.549	343.617	329.571	320.991	301.254	325.339	303.427	319.219	352.992	316.588	331.529	352.296	322.995	288.815	233.045	247.603	222.363	0	0	0
Unknown 1855	1167.82	1172.36	1047.29	1073.58	1176.46	816.803	1017.56	1101.18	691.612	1072.4	1131.2	1085.99	1383.25	1130.66	902.721	881.443	896.281	882.782	0	0	0
Unknown 1856	633.793	635.558	611.173	628.721	633.179	504.433	580.109	569.966	543.019	606.087	580.937	601.42	736.867	611.459	525.931	544.948	599.583	540.575	0	0	0
Unknown 1857	3769.1	3999.5	3964.08	3759.17	3877.56	3479.68	3854.98	3720.48	3775.6	3801.75	3738.16	3787.31	4073.71	3772.49	3356.53	3434.94	3718.12	3400.57	0	0	0
Unknown 1858	224.465	191.305	169.99	210.27	185.541	147.857	168.686	164.3	121.99	180.981	174.216	180.172	252.15	171.842	144.248	146.13	138.745	135.829	0	0	0
Unknown 1859	457.143	228.869	233.696	404.257	226.189	194.059	242.509	190.589	232.421	231.655	196.463	218.352	449.06	190.932	181.013	207.342	219.467	219.377	0	0	0
Unknown 1860	383.565	167.679	185.156	341.175	176.353	154.929	170.774	120.988	154.843	168.549	124.941	172.119	394.806	136.2	147.685	173.419	209.184	163.801	0	0	0
Unknown 1861	152.571	143.201	160.231	183.916	114.355	137.097	154.47	109.316	195.397	126.593	99.8272	123.056	175.525	116.745	110.625	94.0539	120.847	98.2734	0	0	0
Unknown 1862	9892.71	11536.7	10763.3	9975.74	11488.4	10334.1	10792.9	11091.3	10032.3	10974.5	11004.5	10886.4	10684.1	11101.6	10168.9	10833.6	11172.4	10634.9	0	0	0
Unknown 1863	252.429	281.045	276.32	241.344	283.446	213.249	250.587	246.269	187.41	258.015	272.462	259.731	288.727	257.793	223.459	242.232	292.787	241.349	0	0	0
Unknown 1864	821.728	781.9	849.867	882.23	792.674	762.134	848.253	713.168	902.386	793.386	754.76	796.435	880.35	752.109	695.177	639.494	664.512	613.436	0	0	0
Unknown 1865	56.3099	35.2532	71.689	67.6285	36.1137	52.6325	44.6876	36.0294	68.9866	29.199	30.9266	49.6891	66.4094	31.069	44.3563	12.8665	21.6573	9.64044	0	0	0
Unknown 1866	364.086	419.528	389.516	372.925	442.024	344.196	395.129	397.131	297.874	381.565	435.627	415.067	429.947	432.06	353.263	388.385	429.298	398.738	0	0	0
Unknown 1867	325.033	336.901	354.801	328.187	302.474	280.919	338.894	302.816	312.31	325.203	323.229	321.935	365.304	312.712	266.204	240.863	271.922	231.627	0	0	0
Unknown 1868	378.581	387.233	403.78	379.835	373.358	345.263	388.168	366.27	366.826	371.871	387.506	399.357	385.284	382.5	334.622	286.649	305.235	272.814	0	0	0
Unknown 1869	34.0265	18.6837	46.8669	42.6176	12.0214	41.2337	33.8494	6.57849	85.5004	22.6657	16.0571	20.613	24.2225	16.4879	23.7107	22.1468	36.5876	28.0403	0	0	0
Unknown 1870	404.23	418.119	429.838	423.654	400.568	387.478	415.835	400.209	385.775	412.6	395.578	382.738	415.926	404.085	346.078	325.162	340.736	293.93	0	0	0
Unknown 1871	102.748	101.319	130.003	118.79	95.8434	119.799	115.249	96.4083	156.77	119.847	83.3773	114.481	99.2758	95.3031	99.6978	64.7701	79.4593	81.3744	0	0	0
Unknown 1872	54.8318	7.61121	0	36.6086	7.37592	0	1.96582	2.00491	5.13348	0	6.94006	0	51.5974	2.31207	3.58139	3.52593	0	0	0	0	0
Unknown 1873	1216.78	1314.14	1452.67	1292.74	1286.59	1294.6	1383.78	1239.27	1477.01	1356.1	1245.59	1301.15	1310.94	1277.07	1194.12	1073.28	1157.83	1019.97	0	0	0
Unknown 1874	389.737	240.792	201.856	298.992	236.222	162.466	198.127	207.052	129.723	208.707	200.469	208.217	429.874	226.148	177.142	180.345	181.136	172.115	0	0	0
Unknown 1875	3660.04	4165.53	4122.24	3723.41	4076.67	3651.56	4056.6	3903.49	4055.46	4002.88	3902.88	3962.99	4001.05	3985.02	3583.85	3503.44	3828.11	3518.47	0	0	0
Unknown 1876	470.554	543.844	515.94	447.339	546.191	430.363	488.763	500.854	378.602	513.904	529.269	517.173	562.215	523.904	439.752	473.062	524.402	483.602	0	0	0
Unknown 1877	1106.65	1239.88	1342.66	1225.25	1198.98	1194.77	1303.72	1139.62	1369.54	1246.4	1177.17	1211.27	1193.56	1190.5	1103.16	1001.07	1099.94	977.372	0	0	0
Unknown 1878	446.416	311.837	266.6	398.036	321.533	215.428	264.599	281.513	167.737	269.386	283.123	288.956	524.536	299.439	256.544	246.73	239.292	254.567	0	0	0
Unknown 1879	1079.32	1173.56	1297.23	1163.51	1110.33	1135.05	1253.06	1047.98	1356.41	1188.1	1089.37	1161.9	1167.19	1092.75	1043.63	999.172	1104.26	985.315	0	0	0
Unknown 1880	971.346	655.984	542.202	799.723	595.166	451.529	529.113	576.614	340.827	567.418	564.075	582.757	1074.34	576.535	469.859	486.312	474.847	464.833	0	0	0
Unknown 1881	7903.66	8344.01	7886.88	7785.98	8367.63	7533.72	7915	8068.97	7523.17	7980.1	7772.62	7946.13	8454.17	8052.7	7389.46	8225.98	8500.94	8122.14	0	0	0
Unknown 1882	294.372	163.342	247.332	321.727	157.547	198.114	199.3	139.282	266.089	179.396	144.849	180.106	291.612	171.006	168.407	183.289	172.938	159.681	0	0	0
Unknown 1883	1185.48	1261.73	1041.86	1077.41	1233.86	857.53	1035.09	1094.12	711.778	1135.65	1187.48	1086.21	1363.24	1150.68	945.265	911.915	936.979	903.441	0	0	0
Unknown 1884	616.542	593.195	643.526	560.235	566.303	551.65	616.879	562.356	526.084	567.403	604.548	565.778	719.189	585.809	512.867	447.827	508.781	425.971	0	0	0
Unknown 1885	76.8693	41.9006	88.4423	83.065	52.4295	65.2772	92.3127	40.1866	109.907	68.4135	33.9115	66.4714	71.7433	58.2557	56.559	57.4526	62.014	57.5239	0	0	0
Unknown 1886	2559.06	3660.85	3106.57	2565.7	3590.5	2654.96	3042.86	3353.09	2217.7	3268.24	3537.97	3213.93	2976.89	3479.34	2812.66	2808.26	2906.34	2709.13	0	0	0
Unknown 1887	309.225	403.798	381.842	290.632	392.008	279.78	335.142	360.583	228.564	374.704	421.398	384.041	373.553	379.227	297.358	310.511	337.229	278.254	0	0	0
Unknown 1888	1.47725391835423E-05	31.6425	11.6706	17.3285	42.7203	7.37183	9.198	31.3873	6.2439	43.5529	18.8727	34.3783	48.7219	39.2018	16.7377	18.4564	31.2396	25.9827	0	0	0
Unknown 1889	680.197	744.516	671.257	667.493	692.664	527.627	650.266	677.854	504.959	641.919	685.969	669.749	760.931	694.212	585.176	544.523	540.548	503.13	0	0	0
Unknown 1890	442.541	502.666	440.586	432.229	482.495	375.333	456.255	413.889	377.17	440.467	454.915	450.526	486.981	439.211	372.38	304.145	328.474	311.015	0	0	0
Unknown 1891	225.299	213.248	212.892	188.902	220.439	177.311	196.587	206.677	163.141	213.574	214.751	211.501	235.211	199.136	178.259	165.55	187.732	164.848	0	0	0
Unknown 1892	592.351	546.016	712.691	672.87	519.323	531.336	604.425	494.282	721.428	542.675	516.569	554.386	659.361	489.965	526.178	440.685	498.155	443.16	0	0	0
Unknown 1893	271.823	267.766	306.87	346.077	230.813	265.853	300.109	241.76	339.111	272.168	219.252	290.538	292.259	246.882	225.235	196.292	229.974	225.566	0	0	0
Unknown 1894	283.574	232.335	293.035	284.987	229.311	263.356	288.908	211.328	377.667	241	214.727	234.073	304.725	224.117	215.112	184.336	211.23	188.657	0	0	0
Unknown 1895	0	0	2.38946	0.59495	0.243591	2.34761	3.07168	0	8.78223	0	0	2.78611	0	0	0	83.6594	111.958	79.0187	0	0	0
Unknown 1896	3502.95	3181.28	3532.56	3630.18	3147.97	3468.51	3506.31	3072.66	4191.43	3309.92	2851.39	3147.1	3551.98	3011.04	3051.5	2722.82	2828.84	2709.49	0	0	0
Unknown 1897	118.208	96.8515	125.473	115.288	95.1229	109.674	111.761	86.8463	139.121	96.9396	87.6137	99.4704	120.688	86.2403	86.7229	83.6115	87.1415	81.9309	0	0	0
Unknown 1898	73.3471	47.26	76.1312	74.5198	43.2877	68.0296	65.5279	46.7663	137.013	54.0478	40.6313	45.5637	73.3361	44.7483	42.8073	30.0856	36.3701	32.2052	0	0	0
Unknown 1899	1134.89	924.796	1133.22	1179.78	887.707	1063.58	1086.14	867.12	1440.9	980.457	838.008	939.153	1152.48	878.599	881.406	755.646	809.686	747.91	0	0	0
Unknown 1900	1904.73	1571.58	1830.35	2032.18	1520.03	1724.14	1820.11	1436.92	2322.13	1615.46	1398.88	1555.25	1934.73	1484.49	1488.91	1274.92	1367.59	1285.33	0	0	0
Unknown 1901	31.5291	13.5032	40.0064	34.4253	12.2457	27.2316	34.4116	16.2601	63.3513	23.9947	16.8449	11.4909	34.4921	25.5623	26.273	12.4179	6.56868	9.54118	0	0	0
Unknown 1902	1643.11	1602.46	1674.51	1734.48	1551.06	1498.67	1686.1	1498.68	1793.71	1586.43	1554.95	1577.55	1786.17	1550.74	1369.71	1342.6	1511.3	1391.28	0	0	0
Unknown 1903	702.363	765.633	719.761	706.241	745.139	588.244	701.379	716.399	549.902	737.288	763.313	703.368	847.36	725.832	617.366	583.047	570.657	589.559	0	0	0
Unknown 1904	4657.02	6786.62	6051.5	4737.53	6709.52	5402.81	6050.99	6420.11	4766.48	6281.41	6613.59	6192.67	5483.73	6580.01	5595.77	5541.94	5702.6	5469.26	0	0	0
Unknown 1905	689.866	732.863	824.843	770.366	741.735	711.123	787.286	668.113	865.938	747.295	685.301	684.613	733.915	714.182	644.747	604.813	679.159	587.199	0	0	0
Unknown 1906	2522.02	2959.95	2959.46	2641.4	2897.31	2551.76	2820	2679.45	2745.81	2817.09	2752.2	2799.38	2839.37	2776.07	2494.9	2440.74	2688.57	2364.76	0	0	0
Unknown 1907	524.246	532.001	451.192	524.304	531.427	384.618	463.078	498.945	337.944	468.982	516.835	505.579	622.151	512.569	455.539	400.122	389.769	369.078	0	0	0
Unknown 1908	1573.38	1545.11	1757.05	1695.47	1443.34	1557.4	1723.54	1397.47	2040.36	1592.55	1415.46	1526.02	1660.29	1433.6	1361.98	1177.7	1362.13	1198.89	0	0	0
Unknown 1909	294.9	326.422	350.181	299.975	308.362	295.251	320.505	294.622	303.053	324.526	316.209	337.662	302.035	308.53	261.347	216.743	240.031	219.368	0	0	0
Unknown 1910	243.041	186.065	207.95	240.316	169.601	171.096	182.985	165.672	212.252	180.027	175.819	176.928	255.721	180.197	155.985	115.718	135.572	133.606	0	0	0
Unknown 1911	316.005	195.132	268.056	351.852	202.623	234.84	260.349	175.106	291.74	194.597	167.464	229.224	311.408	207.734	191.252	205.033	216.346	181.126	0	0	0
Unknown 1912	458.61	486.173	426.843	403.879	487.406	324.903	372.215	431.303	289.314	441.683	479.021	418.457	534.565	453.887	386.69	337.085	350.599	344.517	0	0	0
Unknown 1913	283.18	237.418	233.857	301.36	202.559	221.912	237.06	183.261	288.635	221.154	174.302	217.512	321.923	204.785	195.138	142.98	162.266	141.54	0	0	0
Unknown 1914	3111.49	3481.29	3470.43	3170.13	3400.75	3023.94	3352.34	3221.62	3291.82	3294.73	3322.44	3309.79	3469.89	3338.77	2900.01	2964.01	3194.24	2883.96	0	0	0
Unknown 1915	103.469	77.3605	80.5729	130.764	58.9519	76.3942	76.0616	79.3668	121.944	67.2764	59.7312	53.6848	102.796	65.3054	69.8235	64.1803	85.6915	63.6799	0	0	0
Unknown 1916	784.986	835.858	953.817	890.311	818.478	842.418	964.136	748.444	1054.63	874.55	792.523	859.586	843.837	791.507	769.429	691.608	779.065	688.274	0	0	0
Unknown 1917	1235.19	1150.58	1157.61	1221.64	1132.44	957.532	1099.84	1023.27	957.886	1086.61	1006.96	1086.41	1383.89	1040.84	941.613	885.619	879.992	871.474	0	0	0
Unknown 1918	3586.86	5119.76	4516.61	3533.41	4951.55	3903.49	4465.3	4689.77	3263.37	4625.53	4935.93	4679.14	4178.25	4856	4010.77	3987.37	4194.26	3921.29	0	0	0
Unknown 1919	367.938	494.379	469.811	387.487	457.56	347.715	430.205	464.938	303.199	464.038	484.303	458.888	468.58	451.341	358.448	390.617	391.945	371.231	0	0	0
Unknown 1920	485.303	541.305	485.028	453.934	534.44	381.3	464.204	491.456	299.327	483.74	481.393	471.454	561.409	499.483	420.586	403.58	380.962	359.197	0	0	0
Unknown 1921	722.715	777.053	907.559	763.388	724.1	735.267	813.65	706.73	881.137	764.424	742.285	762.466	743.706	724.934	666.884	609.974	669.656	596.54	0	0	0
Unknown 1922	274.017	308.505	320.27	290.259	294.37	281.272	313.212	265.856	288.509	287.218	292.251	306.52	292.887	279.225	261.347	212.781	227.419	201.629	0	0	0
Unknown 1923	711.388	614.215	728.458	779.104	553.659	547.983	692.096	501.083	761.035	596.214	530.51	608.218	733.295	548.651	515.568	498.188	528.444	491.888	0	0	0
Unknown 1924	390.34	496.144	386.427	351.548	471.455	301.104	351.149	421.071	229.316	404.008	460.916	415.503	451.781	460.468	360.262	385.423	382.421	370.158	0	0	0
Unknown 1925	366.183	458.53	357.475	321.6	436.678	268.488	335.371	392.697	222.94	382.051	420.731	400.638	454.224	431.827	342.087	303.936	313.335	293.845	0	0	0
Unknown 1926	387.598	480.743	402.473	370.84	459.578	341.399	411.855	446.403	291.017	411.266	468.569	429.305	437.073	435.918	373.922	354.537	380.768	349.458	0	0	0
Unknown 1927	120.717	1.3606	244.303	0	0	196.673	66.8767	2.9518	235.394	93.7244	0	126.205	0	0	97.085	10429.9	11572.7	10812.6	0	0	0
Unknown 1928	45.5675	0	0	0	0	0	0	0	0	0	0	0	0	0	0	0	0	0	0	0	0
Unknown 1929	70.1571	0	0	0	0	0	0	0	0	0	0	0	0	0	0	0	0	0	0	0	0
Unknown 1930	1.41727	0	0	182.089	0	0	0	0	0	0	0	0	102.355	0	0	0	0	0	0	0	0
Unknown 1931	0	0	0	32.3879	0	0	0	0	0	0	0	0	16.4448	0	0	0	0	0	0	0	0
Unknown 1932	0	0	0	1422.38	0	0.0364423	0	0	0	0	0	0	1385.42	0	0	0	0	0	0	0	0
Unknown 1933	5.85611	2.98077	5.05308	2475.84	2.13173	0	4.82845	1.57579	1.4908	2.11989	0	0	2419.89	0	1.65834	0	4.02832	0	0	0	0
Unknown 1934	16.6259	5.92893	10.4701	2667.73	4.87497	1.54956	6.03953	0	6.22792	5.19104	13.8759	0	2599.94	6.23476	1.97766	5.29994	11.6674	5.03932	0	0	0
Unknown 1935	0	0	0	0	0	0	0	0	0	0	0	0	0	0	0	43.5587	22.2219	0	0	0	0
Unknown 1936	407.448	165.099	204.386	11.9518	152.742	136.698	184.51	145.699	155.456	183.507	217.065	153.1	28.2472	150.128	146.861	184.103	239.022	204.193	0	0	0
Unknown 1937	17.677	11.3596	15.6442	0	14.7257	9.52369	19.4144	8.9046	13.4613	10.0924	14.5707	9.42353	0	13.4967	12.6422	14.4691	17.4864	11.8933	0	0	0
Unknown 1938	218.641	111.409	116.68	17.3914	108.644	113.12	114.006	102.281	105.241	116.992	127.812	106.598	12.0282	114.562	108.029	127.62	133.049	139.052	0	0	0
Unknown 1939	0.0869397	0.000207768	0	99.9117	0	2.41685271498203E-06	0.00263984	0.00323377	0.0327614	0	0	0.0890175	95.0562	0	0	0	0.0220763	0	0	0	0
Unknown 1940	69.8587	18.4628	30.2014	0	14.9274	18.3882	30.3609	21.766	15.4546	22.5849	29.8597	19.5544	0	16.0743	21.8443	22.3051	35.1628	24.7611	0	0	0
Unknown 1941	0	0	0	42.1077	0	0	0	0	0	0	0	0	52.6447	0	0	0	0	0	0	0	0
Unknown 1942	0	0	0	92.3791	0	0	0	0	0	0	0	0	106.162	0	0	0	0	0	0	0	0
Unknown 1943	0	0	0	603.96	0	0	0	0	0	0	0	0	616.369	0	0	0	0	0	0	0	0
Unknown 1944	0	0	0	1253.66	0	0	0	0	0	0	0	0	1256.19	0	0	0	0	0	0	0	0
Unknown 1945	0	0	0	1459.52	0	0	0	0	0	0	0	0	1462.34	0	0	0	0	0	0	0	0
Unknown 1946	0	0	0	0	0	0	0	0	0	0	0	0	0	0	0	200.848	207.039	59.6473	0	0	0
Unknown 1947	0	0	0	0	0	0	0	0	0	0	0	0	0	0	0	393.569	343.554	67.0587	0	0	0
Unknown 1948	0	0	0	0	0	0	0	0	0	0	0	0	0	0	0	29.7014	39.6459	41.5656	0	0	0
Unknown 1949	899.613	439.335	450.748	3.61945	454.387	432.923	458.262	438.423	427.166	463.309	494.742	418.558	4.41422	454.387	431.611	485.132	514.428	511.158	0	0	0
Unknown 1950	901.256	422.743	441.453	1.70146	443.181	414.62	458.513	429.869	436.271	452.956	485.104	409.421	0	450.117	404.886	462.539	494.516	481.564	0	0	0
Unknown 1951	121.276	54.6668	66.4683	42.0189	56.3945	45.9815	60.1252	46.4138	55.7892	64.2657	74.5258	60.4857	22.5657	52.4583	45.2495	60.4003	83.9207	70.9423	0	0	0
Unknown 1952	3636.62	2927.23	2955.31	0	3079.94	3165.28	3043.37	3352.16	3019.66	2932.32	3254.92	2818.81	0	3119.54	3101.83	3142.28	2931.39	3395.35	0	0	0
Unknown 1953	833.514	605.003	598.03	0	631.076	700.128	644.181	731.645	638.567	607.515	680.056	553.098	0	666.397	671.458	671.435	606.822	743.911	0	0	0
Unknown 1954	6.23313	0	1.14777	72.7455	0	0	0	0	0	0	0.833427	0	2.14919	0	0	0	0	0	0	0	0
Unknown 1955	0	0	0	62.3438	0	0	0	0	0	0	0	0	44.8169	0	0	0	0	0	0	0	0
Unknown 1956	60.5184	5.7431	9.18919	0	1.33409	7.32615	10.7371	1.61301	3.7116	3.41532	3.00922	6.89054	0	8.70955	5.50379	3.70409	10.8483	6.31652	0	0	0
Unknown 1957	0	11.7735	17.1925	0	13.1425	8.62131	21.4926	10.9596	13.1971	19.0208	21.003	17.7211	0	14.0273	7.37003	12.343	18.5047	17.793	0	0	0
Unknown 1958	0.897392	0	0	344.982	0	0	0	0	0	0	0	0	81.2303	0	0	0	0	0	0	0	0
Unknown 1959	60.8842	37.9414	46.4313	0	38.5526	38.5278	41.4637	37.3127	41.7975	48.2927	51.7187	42.1524	0	41.1535	33.9068	42.7138	44.2241	43.1001	0	0	0
Unknown 1960	130.361	77.6102	100.088	0	90.9628	84.337	98.2099	85.6658	87.0387	93.4609	111.128	93.2188	0	87.1157	86.3323	84.9253	93.8593	99.9299	0	0	0
Unknown 1961	913.385	432.863	494.747	0	485.725	445.95	502.761	487.094	460.232	513.105	548.093	462.42	0	493.675	456.794	454.867	535.783	527.904	0	0	0
Unknown 1962	1753.35	967.154	1080.05	0	1034.46	986.302	1066.33	1077.71	995.727	1083.3	1184.16	966.546	0	1027.22	984.331	966.985	1117.66	1118.24	0	0	0
Unknown 1963	2015.35	1117.97	1269.39	0	1203.45	1125.27	1252.03	1235.66	1165.38	1260.26	1394.96	1161.26	0	1193.51	1142.76	1137.26	1305.43	1266.43	0	0	0
Unknown 1964	103.136	40.8756	58.6765	0	44.8625	52.6818	52.0153	43.73	49.5046	58.8063	58.2141	49.8886	0	42.227	40.8187	48.6158	68.0099	57.327	0	0	0
Unknown 1965	62.6512	29.04	28.5244	0	28.1539	22.7303	30.6901	30.235	28.6906	35.2284	38.4659	29.3705	0	31.0827	24.7051	22.727	31.3552	34.1769	0	0	0
Unknown 1966	105.511	54.6852	69.259	0	57.8404	59.3845	58.8429	59.364	59.6387	65.3805	65.0383	63.3474	0	63.4465	60.5904	55.6262	68.8286	64.7317	0	0	0
Unknown 1967	236.419	127.122	148.946	0	144.289	129.792	149.236	132.863	127.612	141.713	168.916	133.524	0	137.097	131.258	126.523	160.137	151.583	0	0	0
Unknown 1968	1339.28	689.705	772.752	0	740.92	679.058	755.424	765.751	684.87	748.065	821.883	718.027	0	735.296	696.694	664.352	812.503	765.105	0	0	0
Unknown 1969	2393.8	1343.64	1485.92	0	1455.14	1359.92	1464.98	1479.44	1390.75	1464.36	1589.34	1415.12	0	1403.52	1363.18	1325.1	1544.13	1480.11	0	0	0
Unknown 1970	2741.33	1563.41	1722.96	0	1664.3	1573.63	1692.75	1690.16	1580.42	1678.89	1820.25	1624.5	0	1627.95	1576.93	1542.66	1782.18	1715.36	0	0	0
Unknown 1971	0	0	0	0	0	0	0	0	0	0	0	0	0	0	0	163.44	143.402	27.2113	0	0	0
Unknown 1972	0	0	0	0	0	0	0	0	0	0	0	0	0	0	0	112.859	96.2898	26.3489	0	0	0
Unknown 1973	0	0	0	0	0	0	0	0	0	0	0	0	0	0	0	451.186	411.219	123.428	0	0	0
Unknown 1974	0	0	0	0	0	0	0	0	0	0	0	0	0	0	0	88.5963	100.514	14.6541	0	0	0
Unknown 1975	0	0	0	0	0	0	0	0	0	0	0	0	0	0	0	446.564	410.428	97.7016	0	0	0
Unknown 1976	0	0	0	0	0	0	0	0	0	0	0	0	0	0	0	470.046	465.423	142.113	0	0	0
Unknown 1977	0	0	0	0	0	0	0	0	0	0	0	0	0	0	0	337.587	305.334	78.0051	0	0	0
Unknown 1978	0	0	0	0	0	0	0	0	0	0	0	0	0	0	0	54.4782	43.1868	0	0	0	0
Unknown 1979	0	0	0	0	0	0	0	0	0	0	0	0	0	0	0	64.167	77.1917	11.0942	0	0	0
Unknown 1980	0	0	0	0	0	0	0	0	0	0	0	0	0	0	0	49.7851	44.5049	7.52731	0	0	0
Unknown 1981	0	0	0	0	0	0	0	0	0	0	0	0	0	0	0	34.6071	32.8156	0	0	0	0
Unknown 1982	0	0	0	0	0	0	0	0	0	0	0	0	0	0	0	51.6429	28.8097	0	0	0	0
Unknown 1983	0	0	0	0	0	0	0	0	0	0	0	0	0	0	0	7951.17	7343.9	2428.37	0	0	0
Unknown 1984	0.000584793	0	0	0	0	0	0	0	4.80716	0	0	9.21255	0	0	0	9711.64	9162.08	3180.22	0	0	0
Unknown 1985	20.363	0	0	0	0	0	12.2286	0	0	0	0	6.91358	0	0	3.60843	9535.8	8953.83	3344.69	0	0	0
Unknown 1986	10.4305	0	0	0	0	0	4.95219	0	6.30319	0	0	0	0	0	0	8739.2	7962.28	3048.69	0	0	0
Unknown 1987	0	0	0	0	0	0	0	0	0	0	0	0	0	0	0	6876.55	6510.74	2304.34	0	0	0
Unknown 1988	0	0	0	0	0	0	0	0	0	0	0	0	0	0	0	231.351	177.677	35.5355	0	0	0
Unknown 1989	0	0	0	0	0	0	0	0	0	0	0	0	0	0	0	377.709	376.732	66.551	0	0	0
Unknown 1990	0	0	0	0	0	0	0	0	0	0	0	0	0	0	0	295.994	302.645	74.3923	0	0	0
Unknown 1991	0	0	0	0	0	0	0	0	0	0	0	0	0	0	0	210.223	202.417	52.7527	0	0	0
Unknown 1992	0	0	0	0	0	0	0	0	0	0	0	0	0	0	0	89.0341	97.8238	16.4256	0	0	0
Unknown 1993	0	0	0	0	0	0	0	0	0	0	0	0	0	0	0	218.547	209.906	62.2055	0	0	0
Unknown 1994	0	0	0	0	0	0	0	0	0	0	0	0	0	0	0	333.254	311.312	68.482	0	0	0
Unknown 1995	0	1.60175	19.7752	0	13.986	16.4366	26.6094	8.18498	7.81033	14.8805	1.99634	26.9489	0	1.60977	20.3852	0	0	0	0	0	0
Unknown 1996	0	0	0	0	0	0	0	0	0	0	0	0	0	0	0	44.2492	65.0325	8.22442	0	0	0
Unknown 1997	0	0	0	0	0	0	0	0	0	0	0	0	0	0	0	68.8054	72.3528	0	0	0	0
Unknown 1998	0	0	0	0	0	0	0	0	0	0	0	0	0	0	0	311.234	313.852	77.1629	0	0	0
Unknown 1999	0	0	0	0	0	0	0	0	0	0	0	0	0	0	0	347.588	384.527	106.255	0	0	0
Unknown 2000	0	0	0	0	0	0	0	0	0	0	0	0	0	0	0	147.344	144.985	23.1257	0	0	0
Unknown 2001	0	0	0	0	0	0	0	0	0	0	0	0	0	0	0	184.191	154.184	20.245	0	0	0
Unknown 2002	0	0	0	0	0	0	0	0	0	0	0	0	0	0	0	97.9499	94.6155	21.2492	0	0	0
Unknown 2003	0	0	0	0	0	0	0	0	0	0	0	0	0	0	0	93.5454	93.9845	4.84036	0	0	0
Unknown 2004	0	0	0	0	0	0	0	0	0	0	0	0	0	0	0	28.0822	35.5023	0	0	0	0
Unknown 2005	0	0	0	0	0	0	0	0	0	0	0	0	0	0	0	67.4523	56.2714	0	0	0	0
Unknown 2006	0	0	0	0	0	0	0	0	0	0	0	0	0	0	0	146.244	151.726	7.11658	0	0	0
Unknown 2007	0	0	0	0	0	0	0	0	0	0	0	0	0	0	0	1506.67	1428.42	405.94	0	0	0
Unknown 2008	0	0	0	0	0	0	0	0	0	0	0	0	0	0	0	1673.01	1655.85	466.637	0	0	0
Unknown 2009	0	0	0	0	0	0	0	0	0	0	0	0	0	0	0	145.307	162.794	26.9512	0	0	0
Unknown 2010	0	0	0	0	0	0	0	0	0	0	0	0	0	0	0	235.301	259.963	15.0745	0	0	0
Unknown 2011	0	0	0	0	0	0	0	0	0	0	0	0	0	0	0	59.0732	54.7986	5.46454	0	0	0
Unknown 2012	0	0	0	0	0	0	0	0	0	0	0	0	0	0	0	134.053	116.201	0	0	0	0
Unknown 2013	430.43	167.65	183.926	243.089	175.65	167.364	182.319	177.548	187.05	185.725	202.991	165.638	241.385	188.368	177.081	172.508	176.446	181.079	0	0	0
Unknown 2014	345.388	160.221	176.867	0	142.662	144.22	185.939	143.56	155.2	173.968	188.688	157.87	0	145.652	136.965	147.826	185.181	179.304	0	0	0
Unknown 2015	4.77892	40.2795	9.20527	0	9.6325	0	6.48325	0	6.63665	18.2588	5.11574	13.2347	0	0	0	1.80789	25.9099	23.5933	0	0	0
Unknown 2016	0.215049	0	0	58.4411	0	0	0.861702	0	0	0	0	0	48.7419	0	0	0	0	0	0	0	0
Unknown 2017	0	0	0	0	0	0	0	0	0	0	0	0	0	0	0	65.4013	42.6762	5.84335	0	0	0
Unknown 2018	40.4473	19.6247	24.6311	0	22.8871	18.4271	24.6802	19.1432	22.8996	20.1243	27.3076	23.9947	0	15.9479	14.8794	19.5596	17.1674	19.8502	0	0	0
Unknown 2019	0	0	0	17.3322	0	0	0	0	0	0	0	0	226.117	0	0	0	0	0	0	0	0
Unknown 2020	327.033	124.415	158.126	7.84431	127.622	99.47	145.072	119.001	106.418	118.605	153.59	126.436	7.73008	136.386	96.1297	113.973	154.543	144.435	0	0	0
Unknown 2021	6218.47	3469.95	3704.32	0	3739.46	3406.83	3510.77	3689.19	3371.71	3618.94	3872.47	3532.01	0	3888.38	3370.56	3571.26	3833.33	3924.18	0	0	0
Unknown 2022	6803.75	3863.42	4145.79	0	4117.87	3799.86	3880.98	4066.31	3754.45	4007.86	4264.09	3863.48	0	4289.29	3711.99	3955.74	4262.88	4350.06	0	0	0
Unknown 2023	109.795	66.8317	82.3191	68.1251	70.4431	52.1768	73.7791	57.7146	58.1261	65.0384	78.3782	78.3471	778.954	71.4001	60.5955	72.7111	91.4786	77.6194	0	0	0
Unknown 2024	0	0	0	30.776	0	0	0	0	0	0	0	0	38.8382	0	0	0	0	0	0	0	0
Unknown 2025	94.6311	52.0902	67.5599	27.673	66.0349	48.1323	48.4301	48.7136	44.5337	44.8302	66.8263	65.4876	36.4481	62.9639	51.0061	60.4897	61.3358	67.459	0	0	0
Unknown 2026	139.193	64.9444	92.2038	0	78.5445	58.2134	66.257	62.2198	67.7137	66.4292	92.8431	68.4155	0	71.9588	79.3209	70.384	84.6189	75.5364	0	0	0
Unknown 2027	151.027	61.8507	86.7666	0	74.8805	61.9644	70.5161	63.0155	66.6733	63.465	89.4588	75.4315	0	71.5145	72.2119	77.8002	89.0355	67.3038	0	0	0
Unknown 2028	277.378	132.98	135.728	0	130.143	107.345	123.156	113.378	115.942	108.307	146.163	125.915	0	141.975	109.651	120.716	142.167	151.61	0	0	0
Unknown 2029	565.062	249.837	281.151	0	277.364	228.053	261.859	257.495	227.472	265.933	282.825	256.556	0	292.83	241.048	268.463	283.577	297.392	0	0	0
Unknown 2030	4497.29	2596.19	2785.9	0	2793.65	2492.25	2574.34	2736.35	2484.24	2639.82	2886.59	2595.14	0	2901.89	2449.96	2672.57	2797.58	2887.96	0	0	0
Unknown 2031	7073.38	4465.02	4723.34	0	4765.4	4350.15	4482.24	4690.97	4325.74	4558.94	4856.36	4495.93	0	4915.5	4302.77	4578.88	4805.47	4914.44	0	0	0
Unknown 2032	1.26267	0.00351823	0	54.4989	0.00312024	0	0	0	0	0	0	0.0256632	57.7557	0	0	0	0	0.00820985	0	0	0
Unknown 2033	1.36548	0	0	721.718	0	0	0	0	0	0	0	0	701.423	0	0	0	0	0	0	0	0
Unknown 2034	0	0	0	840.488	1.83861	0	0	0	0	0	0	0	821.706	0	0	0	0	0	0	0	0
Unknown 2035	0	0	0	167.057	0	0	0	0	0	0	0	0	26.1477	0	0	0	0	0	0	0	0
Unknown 2036	0	0	0	0	0	0	0	0	0	0	0	0	40.7406	0	0	0	0	0	0	0	0
Unknown 2037	45.5407	29.8151	46.4217	25.4415	21.5258	21.4068	27.0111	29.4744	19.3375	22.9928	33.4048	35.9139	37.1229	31.5619	23.3998	32.2822	32.2318	34.2604	0	0	0
Unknown 2038	0	0	0	0	0	0	0	0	0	0	0	0	0	0	0	0	80.1725	37.5961	0	0	0
Unknown 2039	0	0	0	0	0	0	0	0	0	0	0	0	0	0	0	0	173.712	41.4425	0	0	0
Unknown 2040	3729.05	1835.87	1991.95	0	2005.49	1783.29	1872.58	1933.43	1773.4	1918.43	2065.74	1831.36	0	2096.33	1746.19	1910.32	2088.36	2130.33	0	0	0
Unknown 2041	0	0	0	0	0	0	0	0	0	0	0	0	0	0	0	0	93.4388	18.1682	0	0	0
Unknown 2042	918.447	361.178	413.476	0	388.403	332.1	364.463	372.631	329.131	385.868	399.813	366.714	0	403.02	342.11	381.459	429.708	429.254	0	0	0
Unknown 2043	199.959	80.2047	89.6466	0	89.9297	65.1661	82.9348	74.9507	71.8952	88.0959	85.5544	81.7014	0	100.379	67.161	95.6046	95.2439	97.9182	0	0	0
Unknown 2044	0	0	0	0	0	0	0	0	0	0	0	0	0	0	0	0	58.9495	39.7559	0	0	0
Unknown 2045	166.618	29.6905	37.3031	0	26.4776	25.3185	36.4132	16.2689	18.1838	27.08	49.1749	29.6243	0	35.4614	19.8143	38.184	51.3702	41.6831	0	0	0
Unknown 2046	3.76801	0	0	48.4097	0	0	0	0	0	0	0	0	0	0	0	0	0	0	0	0	0
Unknown 2047	0	0	0	0	0	0	0	0	0	0	0	0	0	0	0	27.5332	53.7328	29.9533	0	0	0
Unknown 2048	0	0	0	79.9729	0	0	0	0	0	0	0	0	0	0	0	0	0	0	0	0	0
Unknown 2049	0	0	0	153.673	0	0	0	0	0	0	0	0	0	0	0	0	0.0827789	0	0	0	0
Unknown 2050	0	0	0	705.18	0	0	0	0	0	0	0	0	8.25366	0	0	0	0	0	0	0	0
Unknown 2051	0	0	0	1370.22	0	0	0	0	0	0	0	0	26.2684	0	0	0	0	0	0	0	0
Unknown 2052	0	0	0	1524.17	0	0	0	0	0	0	0	0	29.2946	0	0	0	1.21733	0	0	0	0
Unknown 2053	27.3824	4.19471	9.87544	469.59	5.68192	5.61358	7.48751	4.68675	1.14662	2.93097	10.2223	8.0913	422.888	2.60412	4.47437	2.41415	16.028	8.41155	0	0	0
Unknown 2054	0	0	0	116.687	0	0	0	0	0	0	0	0	0	0	0	0	0	0	0	0	0
Unknown 2055	0	0	0	133.615	0	0	0	0	0	0	0	0	161.103	0	0	0	0	0	0	0	0
Unknown 2056	0	0	0	11.9465	0	0	0	0	0	0	0	0	109.658	0	0	0	0	0	0	0	0
Unknown 2057	75.411	29.169	36.8702	0	33.0337	26.2546	26.1713	22.0551	25.5092	29.9667	23.5216	28.1998	0	29.0488	24.1902	27.6678	37.1795	31.486	0	0	0
Unknown 2058	66.8895	23.9343	34.7283	0	23.6235	23.4345	28.8747	21.1697	19.2396	25.9636	28.8757	29.4924	0	29.9387	24.683	21.9657	32.135	33.1922	0	0	0
Unknown 2059	19.0819	19.6572	15.8526	34.2787	13.7761	17.3676	15.8375	15.2267	11.7765	16.0013	21.8994	12.9099	58.2475	17.236	12.0126	12.0259	17.2105	21.4956	0	0	0
Unknown 2060	40.3032	25.2669	28.4369	5.29886	23.036	21.1786	24.1079	30.1271	25.6999	25.7479	38.5408	21.7115	524.682	30.0109	23.9808	25.9691	28.8824	31.7328	0	0	0
Unknown 2061	32.9795	11.0728	14.7029	0	11.3092	12.0318	7.22742	12.9708	6.84575	3.74792	18.7722	6.88951	0	12.8029	8.99611	11.0278	15.3461	6.80177	0	0	0
Unknown 2062	94.7973	38.6719	47.9676	0	41.8931	30.0114	34.7024	31.806	32.2265	40.7365	39.7785	39.8014	0	33.1351	31.0024	35.5879	47.9073	43.0995	0	0	0
Unknown 2063	409.636	155.504	193.089	0	164.701	148.977	174.276	167.236	149.135	174.812	180.974	164.449	0	186.408	150.879	164.537	203.247	194.169	0	0	0
Unknown 2064	0	0	0	0	0	0	0	0	0	0	0	0	0	0	0	2160.18	2003.42	671.558	0	0	0
Unknown 2065	0	0	0	1.97093	0	0	0	0	0	0	0	0	0.907112	0	0	18.0461	37.4217	37.8339	0	0	0
Unknown 2066	119.529	40.551	34.0347	0	38.061	39.0941	35.5586	31.7608	28.9643	32.5516	41.6739	47.6576	0	34.4909	36.0315	39.3263	38.7602	31.5059	0	0	0
Unknown 2067	158.027	227.821	203.676	4820.99	196.52	219.556	224.67	210.013	222.066	225.307	205.065	200.006	4791.29	200.08	223.506	216.842	147.437	204.921	0	0	0
Unknown 2068	8.75973	25.3556	20.9877	3172.24	16.3888	29.4345	22.4589	23.5642	23.3953	18.0159	25.3015	24.5024	3140.48	5.81326	18.0095	22.917	12.9141	21.0508	0	0	0
Unknown 2069	0	0	0	308.528	0	0	0	0	0	0	0	0	399.017	0	0	0	0	0	0	0	0
Unknown 2070	0	0	0	42.3972	0	0	0	0	0	0	0	0	56.6898	0	0	0	0	0	0	0	0
Unknown 2071	1485.57	568.367	723.343	0	600.697	537.035	647.753	560.365	549.148	634.572	759.856	639.5	0.789948	594.611	526.349	570.759	739.607	675.62	0	0	0
Unknown 2072	1.56358	8.11513	15.5333	0	9.40774	12.219	12.6368	9.00759	7.07277	12.3988	11.2268	10.0688	0	9.88178	7.42477	10.0479	13.9864	11.0224	0	0	0
Unknown 2073	727.272	216.947	272.913	251.674	230.032	215.376	265.17	230.798	224.393	251.068	314.035	238.886	34.8266	224.898	228.356	227.288	277.593	260.552	0	0	0
Unknown 2074	0	0	0	0	0	0	0	0	0	0	0	0	0	0	0	60.0185	97.6378	0	0	0	0
Unknown 2075	0	0	0	0	0	0	0	0	0	0	0	0	0	0	0	88.2413	155.614	3.97858	0	0	0
Unknown 2076	0	0	0	0	0	0	0	0	0	0	0	0	0	0	0	90.3852	145.096	0	0	0	0
Unknown 2077	0	0	0	0	0	0	0	0	0	0	0	0	0	0	0	56.4492	109.893	0	0	0	0
Unknown 2078	0	0	0	0	0	0	0	0	0	0	0	0	0	0	0	58.6672	103.257	0	0	0	0
Unknown 2079	0	0	0	0	0	0	0	0	0	0	0	0	0	0	0	42.6298	63.3779	0	0	0	0
Unknown 2080	203.335	155.55	168.362	9830.62	142.991	138.672	165.322	131.938	136.313	171.81	177.757	172.466	8444.68	143.347	141.07	148.047	171.16	153.966	0	0	0
Unknown 2081	0	0	0	0	0	0	0	0	0	0	0	0	0	0	0	62.1633	92.5231	3.33127	0	0	0
Unknown 2082	77.6966	10.5506	6.92562	0	4.26852	4.06668	14.0152	1.62074	6.71993	4.20067	7.33496	5.8779	0	6.91683	7.24046	8.03638	14.043	12.617	0	0	0
Unknown 2083	91.2676	35.7414	126.535	0	88.737	93.7339	130.798	70.0728	72.0744	100.103	34.9832	178.181	0	30.2335	125.522	0	0	0	0	0	0
Unknown 2084	13.7099	5.04749	21.0457	0	15.6661	15.7814	24.8674	10.5734	9.90559	20.6692	2.86745	34.3256	0	2.97705	22.8487	0	0	0	0	0	0
Unknown 2085	109.878	66.1196	54.3035	0	56.9325	63.9132	56.4999	75.1429	57.2455	56.7841	56.8198	48.3009	0	67.0721	70.0676	62.5399	49.0129	66.3742	0	0	0
Unknown 2086	20.2035	46.8925	41.7339	2490.08	43.9201	43.0052	45.4434	39.0519	50.7782	59.6115	31.4657	45.2599	2332.94	44.4011	47.5085	47.3159	18.4516	49.9853	0	0	0
Unknown 2087	0	0	0	0	0	0	0	0	0	0	0	0	0	0	0	0	68.8297	8.41534	0	0	0
Unknown 2088	0	0	0	236.868	0	0	0	0	0	0	0	0	261.67	0	0	0	0	0	0	0	0
Unknown 2089	0	0	0	23.0301	0	0	0	0	0	0	0	0	27.2297	0	0	0	0	0	0	0	0
Unknown 2090	457.463	107.663	144.97	0	120.939	113.356	153.174	116.468	133.113	131.025	189.406	147.257	0	137.716	116.276	122.097	165.581	143.748	0	0	0
Unknown 2091	185.255	64.6733	67.5976	0	65.4759	60.6156	63.4494	62.8039	59.4456	67.8853	71.4001	81.3997	0	62.2941	60.2274	58.0956	62.1146	64.8866	0	0	0
Unknown 2092	0	164.715	4.6481	0	48.9407	0	0	0	32.4079	53.7564	0	25.6826	0	0	0	0	0	0	0	0	0
Unknown 2093	49.0648	6.99052	12.7459	0	12.3217	6.98293	13.7436	2.13138	13.2491	9.89725	13.3214	10.7964	0	10.5792	8.83937	7.93646	11.639	5.92579	0	0	0
Unknown 2094	127.266	38.0119	48.2746	691.852	40.2609	31.8983	44.4459	27.9096	36.8832	51.4227	45.4123	44.8199	576.173	36.2292	38.274	40.8179	51.7944	49.5768	0	0	0
Unknown 2095	69.5799	11.0133	25.249	0	16.4144	10.7488	16.088	11.7067	11.1353	18.9624	28.2925	14.1825	0	24.9097	8.76694	11.4411	23.8305	15.7173	0	0	0
Unknown 2096	136.929	44.0006	57.8338	0	39.6274	42.9418	48.0555	45.7068	44.9676	43.1395	66.7921	40.6349	0	51.1489	39.6232	54.6609	56.3321	51.024	0	0	0
Unknown 2097	281.565	95.2902	112.266	0	98.8381	90.3753	105.171	94.6772	88.4539	95.9519	121.093	96.1361	0	101.946	80.9158	97.9534	111.261	106.184	0	0	0
Unknown 2098	1376.32	496.64	543.072	0	513.583	491.646	530.306	502.046	462.697	514.601	612.181	516.138	0	552.544	443.291	480.34	560.06	563.436	0	0	0
Unknown 2099	2661.77	1032.04	1156.81	0	1103.65	1013.6	1106.43	1080.97	1012.89	1094.04	1269.5	1082.31	0	1151.58	984.951	1056.36	1166.44	1178.67	0	0	0
Unknown 2100	2960.22	1149.69	1285.41	0	1235.4	1144.08	1199.71	1217.55	1105.22	1189.32	1401.71	1196.44	0	1267.76	1086.01	1156.98	1302.74	1308.33	0	0	0
Unknown 2101	1005.66	349.456	434.674	0.0208598	375.448	320.391	387.949	352.545	341.727	385.732	478.131	397.891	0.0151593	361.683	317.922	377.122	444.835	425.823	0	0	0
Unknown 2102	87.2746	2.42532	0.774072	0	1.18293	1.13974	5.73989	2.84946	1.46723	4.2476	3.80734	4.60348	0	1.68587	0	0.00348863	5.73296	1.21266	0	0	0
Unknown 2103	0	0	0	27.345	0	0	0	0	0	0	0	0	32.0452	0	0	0	0	0	0	0	0
Unknown 2104	0	0	0	60.6518	0	0	0	0	0	0	0	0	55.3286	0	0	0	0	0	0	0	0
Unknown 2105	0	0	0	21.3332	0	0	0	0	0	0	0	0	27.4199	0	0	0	0	0	0	0	0
Unknown 2106	0	0	0	52.0774	0	0	0	0	0	0	0	0	63.9036	0	0	0	0	0	0	0	0
Unknown 2107	0	0	0	105.775	0	0	0	0	0	0	0	0	128.683	0	0	0	0	0	0	0	0
Unknown 2108	0	0	0	180.239	0	0	0	0	0	0	0	0	201.2	0	0	0	0	0	0	0	0
Unknown 2109	20.7426	11.2145	6.88714	1848.45	11.9546	13.7632	19.5935	9.16838	14.0895	17.4497	14.3221	22.4834	2011.85	9.57104	10.2079	16.6084	8.17937	19.3377	0	0	0
Unknown 2110	0	0	0	0	0	0	0	0	0	0	0	0	0	0	0	0	54.5017	53.2654	0	0	0
Unknown 2111	0	0	0	0	0	0	0	0	0	0	0	0	0	0	0	2468.03	2270.65	712.41	0	0	0
Unknown 2112	0	0	0	0	0	0	0	0	0	0	0	0	0	0	0	2610.17	2740.96	909.932	0	0	0
Unknown 2113	113.888	0	0	0	0	0	0	0	0	0	2.31747	0	0	0	0	0	0	0	0	0	0
Unknown 2114	60.0245	0	0	0	0	0	0	0	0	0	0	0	0	0	0	0	0	0	0	0	0
Unknown 2115	13.8723	6.28488	4.57067	0	5.33002	3.7347	3.67925	1.48002	10.784	5.24036	4.62152	5.04208	0	9.00647	6.88439	3.13436	7.95917	2.13069	0	0	0
Unknown 2116	52.8911	17.7901	21.2407	0.365214	18.7003	17.7363	17.8712	14.873	17.7186	19.1629	22.1474	21.064	0	15.71	13.6727	17.4812	22.2939	19.1169	0	0	0
Unknown 2117	13.7463	3.46653	2.45804	0	2.69015	1.69586	6.64433	0	4.59507	8.24376	1.07823	3.19446	0	1.20468	5.26983	0	5.38198	1.4177	0	0	0
Unknown 2118	40.4498	19.0147	15.9321	0	14.8936	11.3312	20.7175	12.9989	16.877	18.1627	16.3042	19.867	0	17.4893	12.0926	15.0872	24.5389	20.8135	0	0	0
Unknown 2119	75.7276	47.4792	46.551	0	50.0631	40.2368	47.4023	41.2082	51.2217	48.8207	47.3164	42.6568	0	48.9554	35.7745	44.8882	48.8364	46.4839	0	0	0
Unknown 2120	48.5567	15.1629	21.4216	0	17.2345	12.3978	19.7462	17.9137	16.7486	19.703	18.6383	7.61454	0	17.0325	7.19604	12.3273	19.4978	19.8382	0	0	0
Unknown 2121	40.2386	8.63489	5.49172	0	6.53705	9.67241	6.54199	9.39444	7.08041	9.18191	10.7833	1.67674	0	9.19708	6.93878	8.96043	8.05559	9.19787	0	0	0
Unknown 2122	5.17337	9.62718	10.9594	0	9.9897	13.0531	9.17176	8.34523	14.1498	9.62432	16.7315	2.25457	0	16.4526	5.20305	7.10083	10.8451	16.1727	0	0	0
Unknown 2123	226.505	127.211	142.585	0	134.872	113.033	141.537	129.753	123.527	138.155	149.706	132.869	0	134.543	115.733	125.108	137.699	144.988	0	0	0
Unknown 2124	38.166	13.0098	16.9106	0	11.4615	7.15389	11.3729	12.3447	10.3108	17.5854	24.0531	8.60703	0	16.8851	12.7324	16.7925	16.9913	23.3989	0	0	0
Unknown 2125	174.56	151.371	164.167	0	153.134	150.153	158.183	150.771	157.264	152.38	176.898	152.966	0	164.227	136.573	147.824	164.521	163.976	0	0	0
Unknown 2126	806.268	699.18	717.613	0	717.174	677.377	700.72	679.854	707.29	712.075	763.632	689.923	0	735.065	664.702	661.047	705.884	712.328	0	0	0
Unknown 2127	28.9035	4.30475	10.2481	0	8.23953	3.9358	12.2704	6.94867	2.17132	6.0938	12.1199	13.1488	0	16.0785	1.80986	7.83283	14.0656	11.6489	0	0	0
Unknown 2128	9.65152	16.955	24.0048	0	16.2488	16.2363	18.454	14.6751	18.5854	15.2641	17.1965	18.8692	0	17.8137	13.3527	16.3091	18.7675	12.7115	0	0	0
Unknown 2129	74.8309	19.9727	27.907	0	23.5771	15.1743	22.3794	17.6541	28.2983	13.057	42.1054	22.7481	0	29.3585	16.2061	24.7158	45.5235	35.1364	0	0	0
Unknown 2130	76.5404	55.4109	65.8907	4.43832	47.6787	52.5785	51.0054	38.4064	52.4033	59.6359	64.6491	49.0773	1.79694	55.5705	42.4823	52.2894	49.9313	44.2792	0	0	0
Unknown 2131	29.2554	18.0244	20.3735	0	23.8264	20.5834	21.4129	16.1477	24.1839	22.0822	31.1934	23.0112	0	20.5989	17.0035	15.022	19.703	16.2369	0	0	0
Unknown 2132	0	5.25546	15.882	0	6.16424	14.6664	1.93861	19.0114	18.7679	6.17696	54.3805	0	0	7.36667	7.2453	8.4481	4.15192	10.1042	0	0	0
Unknown 2133	0	0	0	0	0	0	0	0	0	0	0	0	0	0	0	9.34293	20.4272	21.1798	0	0	0
Unknown 2134	0	0	0	0	0	0	3.74083	0	8.22221	0	0	3.47932	0	0	0	1352.49	1818.75	1731.88	0	0	0
Unknown 2135	0	0	0	348.634	0	0	0	0	0	0	0	0	303.794	0	0	0	0	0	0	0	0
Unknown 2136	0	0	0	0	0	0	0	0	0	0	0	0	0	0	0	63.8625	58.8291	0	0	0	0
Unknown 2137	97.0432	61.3729	66.0187	3.7191	65.5844	59.509	61.5977	59.267	64.3232	72.0062	101.868	35.7393	0	72.9936	55.2679	68.9618	66.5416	78.5007	0	0	0
Unknown 2138	83.005	86.5396	40.3793	5240.56	117.368	56.5401	263.717	85.4416	61.1989	188.101	89.7212	98.6626	5159.5	85.754	43.5495	44.2498	52.0574	47.6526	0	0	0
Unknown 2139	27.1462	28.0085	13.909	6068.69	18.912	8.20462	38.9483	29.8707	20.0418	28.8383	23.2285	16.773	5734.4	26.4033	12.785	3.8443	18.0013	22.0989	0	0	0
Unknown 2140	0	0	0	0	0	0	0	0	0	0	0	0	0	0	0	59.1841	47.631	0	0	0	0
Unknown 2141	0	0	0	0	0	0	0	0	0	0	0	0	0	0	0	99.6068	84.3954	35.129	0	0	0
Unknown 2142	0	0	0	0	0	0	0	0	0	0	0	0	0	0	0	38.4791	42.7512	0	0	0	0
Unknown 2143	0	0	0	0	0	0	0	0	0	0	0	0	0	0	0	34.0047	62.7758	0	0	0	0
Unknown 2144	0	0	0	0	0	0	0	0	0	0	0	0	0	0	0	47.1383	38.679	0	0	0	0
Unknown 2145	0	0	0	0	0	0	0	0	0	0	0	0	0	0	0	28.6221	30.2356	0	0	0	0
Unknown 2146	0	0	0	0	0	0	0	0	0	0	0	0	0	0	0	456.801	445.894	70.8879	0	0	0
Unknown 2147	0	0	0	0	0	0	0	0	0	0	0	0	0	0	0	483.223	494.505	97.6174	0	0	0
Unknown 2148	0	0	0	0	0	0	0	0	0	0	0	0	0	0	0	239.731	273.419	56.6699	0	0	0
Unknown 2149	0	0	0	0	0	0	0	0	0	0	0	0	0	0	0	177.948	179.257	35.9973	0	0	0
Unknown 2150	0	0	0	0	0	0	0	0	0	0	0	0	0	0	0	495.872	711.987	641.946	0	0	0
Unknown 2151	0	0	0	0	0	0	0	0	0	0	0	0	0	0	0	191.043	290.832	254.183	0	0	0
Unknown 2152	0	0	0	0	0	0	0	0	0	0	0	0	0	0	0	21.9666	38.9593	30.354	0	0	0
Unknown 2153	2.27299	0.155284	3.6396	0	0	7.6983	21.3589	0	24.4663	0	0.261673	3.85794	0	0	0	2708.88	3520.14	3362.74	0	0	0
Unknown 2154	48.9048	18.3244	20.8582	0	16.5774	15.7267	23.105	17.6592	18.0351	21.7583	20.0936	23.1195	0	20.3721	13.6205	17.2179	19.622	17.4234	0	0	0
Unknown 2155	152.745	73.1363	74.3749	0	74.3446	71.8702	73.3208	77.1619	77.8419	83.0148	92.0672	68.8398	6.25624	82.3691	61.4389	73.4817	74.7069	83.9519	0	0	0
Unknown 2156	216.096	206.126	221.778	0	206.943	201.06	220.144	201.109	203.584	217.104	235.266	219.088	0	229.124	192.331	207.411	215.345	217.213	0	0	0
Unknown 2157	57.6433	42.6767	50.1211	0	43.8405	43.9132	43.7835	46.1398	43.456	44.9202	53.6157	43.3717	0	44.7107	44.8536	41.3195	52.9401	46.3008	0	0	0
Unknown 2158	276.889	0	0	0	0	0	0	0	0	0	0	0	0	0	0	0	0	0	0	0	0
Unknown 2159	34.4222	33.583	35.0138	0	29.3044	29.4386	34.255	24.7527	36.6807	37.8161	41.4079	21.3098	0	33.0884	30.6	29.4016	31.86	31.5092	0	0	0
Unknown 2160	302.228	38.1517	38.1729	0	38.3507	39.0242	42.0356	43.9811	40.8039	37.3843	49.1082	35.7213	0	47.0877	38.2398	40.329	39.47	47.5118	0	0	0
Unknown 2161	393.093	164.821	182.575	17.9499	171.429	152.698	173.334	158.867	169.67	176.982	202.239	164.342	15.6934	177.521	159.16	147.048	177.324	190.01	0	0	0
Unknown 2162	206	167.874	183.357	0	171.494	159.596	174.686	152.091	165.566	179.613	203.811	177.521	0	182.818	152.341	157.463	189.572	176.528	0	0	0
Unknown 2163	0	0	0	2.15051	0	0	0	0	0	0	0	0	92.3677	0	0	0	0	0	0	0	0
Unknown 2164	97.7353	90.2611	87.3706	0	85.4118	86.3092	85.6977	87.7733	92.448	92.8627	102.333	102.293	0	101.561	89.6959	90.4781	101.644	108.747	0	0	0
Unknown 2165	69.091	41.1386	39.2159	4.40527	42.5974	34.6843	38.1259	37.7865	42.6072	42.3064	44.4443	34.8083	10.1316	40.0267	39.3211	40.4101	40.7962	46.6454	0	0	0
Unknown 2166	477.431	144.237	264.307	0	312.965	360.567	201.025	264.882	216.379	165.976	124.598	314.491	0	404.318	173.118	194.001	301.953	112.665	0	0	0
Unknown 2167	3.25071	38.7867	43.3228	0	40.9146	46.1127	41.9643	42.0833	44.604	45.3745	42.84	5.0174	0	47.7451	30.6728	33.0722	40.3487	43.0044	0	0	0
Unknown 2168	0	5.24435	4.7876	0	5.81971	6.65977	6.32416	14.1037	14.4922	4.24857	48.9663	0	0	3.15735	7.29462	4.26193	4.48783	10.075	0	0	0
Unknown 2169	0	16.5479	22.8475	0	20.0243	18.6648	25.0394	19.1035	19.406	19.7962	20.6201	6.00372	0	19.3642	16.4339	16.8757	22.2615	17.3237	0	0	0
Unknown 2170	13.494	3.36317	4.7661	0	2.72176	1.49372	1.19276	1.24805	5.2583	4.46363	10.9489	6.90698	0	5.80981	1.83736	1.23544	6.17297	1.46619	0	0	0
Unknown 2171	1302.81	553.388	569.976	269.598	558.892	539.612	578.731	546.149	599.65	594.96	668.414	560.653	178.736	618.028	538.653	557.335	565.543	620.164	0	0	0
Unknown 2172	124.188	77.975	85.0314	0	80.7648	62.7895	91.0322	76.9372	86.581	74.1926	94.2942	79.7874	0	88.674	72.9435	79.7006	88.0119	89.8012	0	0	0
Unknown 2173	0	0	0	0	0	0	1.24063	0	6.70566	0	0	0	0	0	0	11.9721	17.4168	8.73105	0	0	0
Unknown 2174	33.4975	6.63903	6.2938	0	7.76123	6.4712	14.334	10.4968	4.42129	13.1313	10.4714	6.41292	0	13.877	13.4021	7.04126	4.11671	13.6677	0	0	0
Unknown 2175	0.220403	0	0	228.669	0	0	0	0	0	0	0	0	185.153	0	0	0	0.000887213	0	0	0	0
Unknown 2176	6.91606	49.7206	21.8656	0	31.713	21.7656	30.4411	23.6365	45.9354	43.9985	33.9929	24.7369	0	30.666	34.119	28.7521	20.4414	34.8231	0	0	0
Unknown 2177	860.963	0	0	0	0	0	0	0	0	0	3.8382	0	0	9.15947	4.28731	0	0	0	0	0	0
Unknown 2178	0	0	0	173.394	0	0	0	0	0	0	0	0	150.074	0	0	0	0	0	0	0	0
Unknown 2179	31.1692	21.0913	29.0525	0	21.9526	19.8684	27.2079	16.7788	23.8706	24.2812	30.4381	23.387	0	19.6533	16.4231	24.533	27.0237	24.6991	0	0	0
Unknown 2180	484.813	49.6364	36.9551	0	54.2557	35.645	45.3802	43.2629	48.8973	49.8424	60.4947	39.9516	2.21098	50.5538	41.8709	42.0023	43.3048	54.702	0	0	0
Unknown 2181	49.3955	44.3095	50.8027	0	48.9716	49.8554	47.1516	40.6766	51.2619	45.4141	53.5144	48.5864	0	51.9798	38.1774	45.2575	53.7783	45.8855	0	0	0
Unknown 2182	296.313	133.988	135.725	0	137.276	131.4	140.608	131.511	139.934	146.255	163.427	138.066	4.18434	154.092	123.201	135.441	136.464	155.448	0	0	0
Unknown 2183	1063.42	497.983	481.216	9.99793	514.281	443.069	506.658	495.433	524.791	500.572	595.641	487.683	13.9557	546.943	463.956	503.36	527.857	565.236	0	0	0
Unknown 2184	172.318	67.211	71.2688	0	75.8035	62.3358	72.2955	71.3259	69.6977	73.1563	92.8823	70.7614	0	77.3511	68.4991	66.5233	80.6447	83.8723	0	0	0
Unknown 2185	451.586	138.735	149.835	0.0898308	151.434	117.539	159.251	129.363	135.746	152.708	183.201	141.237	0.0183471	144.492	132.658	136.504	158.627	154.644	0	0	0
Unknown 2186	64.8641	10.9686	10.5886	0	7.08377	12.7315	17.102	13.9177	13.6424	7.03233	16.6134	13.1421	0	13.6182	8.78937	16.8532	12.088	17.1138	0	0	0
Unknown 2187	1234.83	516.848	500.402	0	547.81	503.578	535.15	520.937	536.393	522.633	605.265	498.502	0	582.203	519.813	492.957	516.795	547.739	0	0	0
Unknown 2188	217.17	99.295	100.538	0	108.971	94.3215	111.31	104.351	104.952	101.121	113.467	98.9124	0	115.96	96.5286	98.2686	107.142	111.973	0	0	0
Unknown 2189	2175.63	879.507	939.327	0	938.495	853.784	947.907	891.653	935.035	943.635	1063.53	902.78	0	990.197	801.935	864.839	872.981	969.698	0	0	0
Unknown 2190	1744.03	581.486	595.349	296.064	624.567	512.382	654.722	549.221	620.265	589.295	814.38	611.7	281.507	623.708	478.186	602.206	753.264	714.598	0	0	0
Unknown 2191	2688.24	1237.58	1346.45	1.74136	1311.24	1205.3	1243.49	1273.16	1298.59	1297.39	1508.43	1274.65	1.42448	1377.03	1139.18	1245.21	1267.86	1370.64	0	0	0
Unknown 2192	125.66	25.3262	22.2822	0	34.7646	25.603	31.7796	20.1151	29.189	21.5644	41.0566	31.5584	0	37.6404	29.8242	18.8442	31.5479	23.5961	0	0	0
Unknown 2193	70.6316	40.543	51.0072	0	37.487	40.2851	49.5682	39.8733	41.213	52.2559	51.0391	45.9602	0	43.2929	35.5131	41.972	42.9816	44.9818	0	0	0
Unknown 2194	160.979	28.4546	15.9819	0	24.966	26.5446	27.671	29.1263	34.9738	27.2875	41.4194	23.0015	0	39.1324	25.7482	27.3232	27.2891	40.8082	0	0	0
Unknown 2195	410.475	83.8812	91.4196	3.82313	94.9487	81.6646	95.4824	87.9384	88.0134	101.798	109.862	68.8919	13.3748	103.334	79.605	86.8964	103.113	112.703	0	0	0
Unknown 2196	81.8015	0	1.9386	0	1.95244	0	0	1.98508	2.01841	0	0	0	0	7.09694	1.76773	2.49594	0	3.04988	0	0	0
Unknown 2197	1346.69	249.314	237.245	0	277.951	243.075	260.444	250.499	277.26	255.285	301.934	226.276	0	298.527	249.471	241.206	249.991	285.762	0	0	0
Unknown 2198	499.157	95.5175	100.994	0	107.98	96.4326	102.868	94.7887	111.397	97.6486	128.752	91.3598	0	112.351	95.752	101.892	107.196	110.099	0	0	0
Unknown 2199	727.225	72.6565	65.3056	0	72.5975	68.4557	78.5091	74.1385	65.4891	74.0041	101.385	60.7701	0	87.1858	78.3325	76.5145	67.8076	81.1416	0	0	0
Unknown 2200	351.51	38.2835	35.7779	1.7763	46.9048	27.8866	39.8087	36.7469	39.8173	30.2918	56.4543	34.0295	0	38.5842	31.3073	38.4679	30.742	47.228	0	0	0
Unknown 2201	0	0	0	90.275	0	0	0	0	0	0	0	0	89.574	0	0	0	0	0	0	0	0
Unknown 2202	0	0	0	100.484	0	0	0	0	0	0	0	0	87.8029	0	0	0	0	0	0	0	0
Unknown 2203	3.81793	11.8717	8.51045	75.6982	2.47552	11.0004	7.05898	2.05254	7.63896	6.8521	15.149	10.9096	76.5115	7.62228	0	2.37831	2.13722	8.41338	0	0	0
Unknown 2204	0	0	0	0	0	0	0	0	0	0	0	0	0	0	0	103.484	108.926	0	0	0	0
Unknown 2205	0	0	0	0	0	0	0	0	0	0	0	0	0	0	0	53.0931	75.2304	0	0	0	0
Unknown 2206	0	0	0	0	0	0	0	0	0	0	0	0	0	0	0	282.954	269.529	47.7996	0	0	0
Unknown 2207	0	0	0	0	0	0	0	0	0	0	0	0	0	0	0	503.366	529.809	143.036	0	0	0
Unknown 2208	0	0	0	0	0	0	0	0	0	0	0	0	0	0	0	1611.6	1655.03	456.515	0	0	0
Unknown 2209	0	0	0	0	0	0	0	0	0	0	0	0	0	0	0	1262.39	1233.36	338.321	0	0	0
Unknown 2210	0	0	0	0	0	0	0	0	0	0	0	0	0	0	0	871.747	897.163	241.329	0	0	0
Unknown 2211	0	0	0	0	0	0	0	0	0	0	0	0	0	0	0	53.1254	66.2481	0	0	0	0
Unknown 2212	0	0	0	0	0	0	0	0	0	0	0	0	0	0	0	47.4232	51.646	14.4441	0	0	0
Unknown 2213	0	0	0	0	0	0	0	0	0	0	0	0	0	0	0	64.4681	57.5868	0	0	0	0
Unknown 2214	0	0	0	0	0	0	0	0	0	0	0	0	0	0	0	40.016	71.565	6.81458	0	0	0
Unknown 2215	0	0	0	0	0	0	0	0	0	0	0	0	0	0	0	242.16	235.845	35.1196	0	0	0
Unknown 2216	0	0	0	0	0	0	0	0	0	0	0	0	0	0	0	253.302	209.31	50.6705	0	0	0
Unknown 2217	0	0	0	0	0	0	0	0	0	0	0	0	0	0	0	230.63	243.133	42.1965	0	0	0
Unknown 2218	0	0	0	0	0	0	0	0	0	0	0	0	0	0	0	171.493	160.387	34.4399	0	0	0
Unknown 2219	0	0	0	0	0	0	0	0	0	0	0	0	0	0	0	156.121	170.897	24.493	0	0	0
Unknown 2220	0	0	0	0	0	0	0	0	0	0	0	0	0	0	0	298.074	317.871	56.5471	0	0	0
Unknown 2221	0	0	0	0	0	0	0	0	0	0	0	0	0	0	0	74.9922	92.4007	0	0	0	0
Unknown 2222	0	0	0	0	0	0	0	0	0	0	0	0	0	0	0	225.913	203.008	20.7086	0	0	0
Unknown 2223	0	0	0	0	0	0	0	0	0	0	0	0	0	0	0	120.386	148.136	6.88983	0	0	0
Unknown 2224	0	0	0	0	0	0	0	0	0	0	0	0	0	0	0	213.12	234.505	36.9312	0	0	0
Unknown 2225	0	0	0	0	0	0	0	0	0	0	0	0	0	0	0	116.364	126.014	0	0	0	0
Unknown 2226	10.9144	0	0	0	0	0	10.1052	0	13.5214	0	0	0	0	0	0	9234.64	9041.19	3363.76	0	0	0
Unknown 2227	0	0	0	0	0	0	0	0	0	0	0	0	0	0	0	2544.81	2314.79	768.04	0	0	0
Unknown 2228	0	0	0	0	0	0	0	0	0	0	0	0	0	0	0	1827.22	1705.22	529.749	0	0	0
Unknown 2229	0	0	0	0	0	0	0	0	0	0	0	0	0	0	0	110.818	106.979	19.5484	0	0	0
Unknown 2230	0	0	0	0	0	0	0	0	0	0	0	0	0	0	0	88.6964	67.01	6.04816	0	0	0
Unknown 2231	0	0	0	0	0	0	0	0	0	0	0	0	0	0	0	185.449	162.065	34.9054	0	0	0
Unknown 2232	0	0	0	0	0	0	0	0	0	0	0	0	0	0	0	372.554	306.001	79.4491	0	0	0
Unknown 2233	0	0	0	0	0	0	0	0	0	0	0	0	0	0	0	253.516	243.066	68.6257	0	0	0
Unknown 2234	0	0	0	0	0	0	0	0	0	0	0	0	0	0	0	224.286	221.785	41.663	0	0	0
Unknown 2235	0	0	0	0	0	0	0	0	0	0	0	0	0	0	0	156.125	143.832	18.4218	0	0	0
Unknown 2236	0	0	0	0	0	0	0	0	0	0	0	0	0	0	0	48.8556	56.5596	0	0	0	0
Unknown 2237	0	0	0	0	0	0	0	0	0	0	0	0	0	0	0	110.259	96.3667	5.68988	0	0	0
Unknown 2238	0	0	0	0	0	0	0	0	0	0	0	0	0	0	0	86.7348	91.2876	20.1715	0	0	0
Unknown 2239	0	0	0	0	0	0	0	0	0	0	0	0	0	0	0	64.8881	64.7792	0	0	0	0
Unknown 2240	0	0	0	0	0	0	0	0	0	0	0	0	0	0	0	51.4481	36.6707	6.26993	0	0	0
Unknown 2241	0	0	0	0	0	0	0	0	0	0	0	0	0	0	0	39.1342	31.3351	0	0	0	0
Unknown 2242	0	0	0	0	0	0	0.00049311	0	0	0	0	0	0	0	0	13181.1	12899.9	4137.33	0	0	0
Unknown 2243	6.77368	0	0	0	0	0	8.1098	0	0	0	0	15.0154	0	0	4.34406	14392.5	13792.9	5072.94	0	0	0
Unknown 2244	12.8352	0	0	0	6.87561	0	24.3228	0	14.6096	5.09607	0	17.6594	0	0	0.0302228	14300	13759.2	5358.64	0	0	0
Unknown 2245	15.3989	0	0	0	4.34406	0	21.5535	0	10.1611	0	0	0	0	0	0	11715.4	11563.9	4387.94	0	0	0
Unknown 2246	0	0	0	0	0	0	0	0	0	0	0	0	0	0	0	285.295	299.521	31.5746	0	0	0
Unknown 2247	0	0	0	0	0	0	0	0	0	0	0	0	0	0	0	2936.79	2805.38	966.402	0	0	0
Unknown 2248	0	0	0	0	0	0	0	0	0	0	0	0	0	0	0	205.737	188.907	35.1996	0	0	0
Unknown 2249	0	0	0	0	0	0	0	0	0	0	0	0	0	0	0	124.346	112.908	16.9229	0	0	0
Unknown 2250	319.714	104.12	120.828	0	105.201	85.7192	119.943	98.4088	101.552	114.612	124.328	110.404	0	105.344	80.3713	98.8092	130.644	131.986	0	0	0
Unknown 2251	0	0	0	0	0	0	0	0	0	0	0	0	0	0	0	63.1705	27.2247	0	0	0	0
Unknown 2252	0	0	0	0	0	0	0	0	0	0	0	0	0	0	0	1508.01	722.958	526.778	0	0	0
Unknown 2253	0	0	0	0	0	0	0	0	0	0	0	0	0	0	0	766.603	357.209	248.022	0	0	0
Unknown 2254	651.079	303.779	416.856	0	406.019	260.453	306.602	225.827	248.415	196.043	183.078	329.368	0	361.803	277.234	200.705	534.419	255.285	0	0	0
Unknown 2255	1290.77	309.434	310.922	0	449.344	206.537	1129.47	352.128	260.122	878.868	299.001	416.874	0	258.432	322.979	3.07291	20.8675	12.0098	0	0	0
Unknown 2256	0	0	0	0	0	0	0	0	0	0	0	0	0	0	0	0	10.3068	52.131	0	0	0
Unknown 2257	0	0	0	0	0	0	0	0	0	0	0	0	0	0	0	0	17.6761	32.3931	0	0	0
Unknown 2258	928.439	633.122	680.942	169.579	661.576	579.068	643.119	623.097	640.108	658.694	743.466	630.865	165.096	667.555	577.812	634.126	629.166	687.282	0	0	0
Unknown 2259	50.3204	25.1819	27.8255	1.73553	26.9193	20.5246	21.6779	23.0174	25.6066	24.2581	38.1431	17.3899	0	26.6009	16.8868	32.1098	32.4494	30.6955	0	0	0
Unknown 2260	0	0	0	0	0	0	0	0	0	0	0	0	0	0	0	49.3457	73.1702	67.1617	0	0	0
Unknown 2261	0	0	0	124.333	0	0	0	0	0	0	0	0	82.4665	0	0	0	0	0	0	0	0
Unknown 2262	7.48359	2.82364	0	2425.06	1.1022	2.21871	2.41599	3.74573	2.55518	5.52084	6.42693	0	2064.02	2.46787	2.18436	3.67559	5.14308	3.59961	0	0	0
Unknown 2263	2.19811	8.2088	1.57538	4470.13	1.82974	0	5.09528	2.13168	1.40192	4.49777	6.91626	2.14035	3873.75	1.48269	3.24585	2.97833	3.65616	0	0	0	0
Unknown 2264	13.7076	3.93078	1.77402	4931.07	0	1.69601	5.93556	0	2.20779	0	14.5874	2.1547	4258.44	4.81109	0	1.95666	2.42279	6.4021	0	0	0
Unknown 2265	0	0	0	230.279	0	0	0	0	0	0	0	0	189.74	0	0	0	0	0	0	0	0
Unknown 2266	0	0	0	512.373	0	0	0	0	0	0	0	0	425.035	0	0	0	0	0	0	0	0
Unknown 2267	0	0	0	37.3262	0	0	0	2.77207	0	0	0.746371	0	31.3135	0	1.53328	0	0.181091	2.72737	0	0	0
Unknown 2268	67.0754	3202.83	2149.23	751.848	3377.74	964.875	3518.44	3083.08	2064.7	3474.73	558.456	1142.99	913.055	1175.2	2826.88	1232.87	71.9864	2776.02	0	0	0
Unknown 2269	0	0	0.633007	103.825	0	0	0	0	0	0	0	0	82.7309	0	0	0	0	0	0	0	0
Unknown 2270	0	0	0	0	0	0	0	0	0	0	0	0	0	0	0	169.308	173.437	33.6214	0	0	0
Unknown 2271	0	0	0	0	0	0	0	0	0	0	0	0	0	0	0	47.3904	44.9051	38.3318	0	0	0
Unknown 2272	0	0	0	76.6032	0	0	0	0	0	0	0	0	167.346	0	0	0	0	0	0	0	0
Unknown 2273	2227.99	1317.58	1205.22	1.01484	1427.17	1141.34	1299.93	1186.69	1238.91	1389.81	1311.14	1257.68	5.03747	1272.54	1163.28	1248.51	1321.24	1368.5	0	0	0
Unknown 2274	3.66243	0.235116	0.980106	98.5405	0.00421785	0.48685	0.0174925	0.146868	0.00396725	0.00190035	2.98011	0.219119	78.7438	0	0.272478	0.522148	0.953653	1.2348	0	0	0
Unknown 2275	58.9708	36.2265	42.293	0	40.8084	39.6643	37.2468	36.7732	38.6999	37.9457	44.2246	39.9152	0	39.7912	30.1187	38.3695	40.6204	37.8366	0	0	0
Unknown 2276	121.039	74.2795	84.6773	0	72.9462	64.4021	84.5182	71.5658	73.426	77.8529	90.0346	70.8613	0	76.3795	73.3085	61.9216	77.1072	83.9595	0	0	0
Unknown 2277	733.635	377.015	420.316	0	434.386	367.381	439.064	400.044	394.201	430.986	483.369	387.524	2.79801	421.926	392.278	352.142	429.575	452.214	0	0	0
Unknown 2278	1508.43	827.894	902.16	102.473	926.97	803.928	950.679	891.185	853.728	923.138	1052.14	819.999	94.4829	890.897	849.55	780.406	890.877	953.533	0	0	0
Unknown 2279	4086.97	1628.44	1514.21	5309.04	2236.28	1230.66	4127.72	1844.59	1342.93	3189.88	1820.08	1540.75	4850.74	1555.79	1409.18	976.769	1166.07	1193.56	0	0	0
Unknown 2280	0	0	0	177.551	0	0	0	0	0	0	0	0	165.035	0	0	0	0	0	0	0	0
Unknown 2281	0	0	0	390.154	0	0	0	0	0	0	0	0	364.631	0	0	0	0	0	0	0	0
Unknown 2282	8.41046	10.1756	4.59042	2004.95	9.07778	1.58354	6.08383	1.98523	2.27863	0	8.71329	2.21497	1864.23	1.97604	7.12991	2.50563	12.3209	7.91999	0	0	0
Unknown 2283	3.99948	0	0	3781.95	0	0	0	0	0	0	2.83365	0	3586	0	0	0	3.84912	2.32291	0	0	0
Unknown 2284	0	7.47391	9.22742	0	9.66989	10.7226	10.6948	14.9538	10.989	11.6346	27.2343	7.88847	0	10.4732	8.57748	7.9682	4.25878	9.01523	0	0	0
Unknown 2285	0	0	0	1.23087	0	0	0	0	0	0	0	0	85.3898	0	0	0	0	0	0	0	0
Unknown 2286	0	0	0	43.8031	0	0	0	0	0	0	0	0	36.23	0	0	0	0	0	0	0	0
Unknown 2287	1.9335	0	0	102.243	0	0	0	0	0	0	0	0	84.7041	0	0	0	0	0	0	0	0
Unknown 2288	0	0	0	204.063	0	0	0	0	0	0	0	0	171.372	0	0	0	0	0	0	0	0
Unknown 2289	4.17309	2.33853	4.94519	953.904	4.5659	0	14.8294	1.9564	6.82694	5.95203	3.85165	7.06335	886.254	6.06882	5.59772	5.39471	11.5364	9.11307	0	0	0
Unknown 2290	20.9775	17.9701	24.1066	1822.31	11.3561	8.43147	23.3988	12.7426	13.7798	15.4183	31.8394	15.2678	1690.68	27.9019	14.2809	20.9898	18.7875	13.6326	0	0	0
Unknown 2291	0	0	0	2069.67	0	0	0	0	0	0	0	0	1898.59	0	0	0	0	1.75571	0	0	0
Unknown 2292	0	0	0	0	0	0	0	0	0	0	0	0	0	0	0	21.1896	20.264	16.5687	0	0	0
Unknown 2293	0	0	0	169.226	0	0	0	0	0	0	0	0	159.071	0	0	0	0	0	0	0	0
Unknown 2294	0	0	0	0	0	0	0	0	0	0	0	0	0	0	0	0	65.0272	48.6973	0	0	0
Unknown 2295	0	0	0	0	0	0	0	0	0	0	0	0	0	0	0	0	515.96	425.566	0	0	0
Unknown 2296	0	0	0	0	0	0	0	0	0	0	0	0	0	0	0	0	490.032	311.292	0	0	0
Unknown 2297	0	0	0	0	0	0	0	0	0	0	0	0	0	0	0	0	249.613	173.427	0	0	0
Unknown 2298	0	0	0	0	0	0	0	0	0	0	0	0	0	0	0	777.874	1073.46	860.161	0	0	0
Unknown 2299	0	0	0	0	0	0	0	0	0	0	0	0	0	0	0	0	47.517	35.4303	0	0	0
Unknown 2300	4.42872	5.86172	7.97935	3.35978	8.18493	3.87956	8.26305	0	4.67315	6.25663	6.41182	2.97756	2.54562	6.25147	1.80443	8.63256	6.91393	7.02666	0	0	0
Unknown 2301	630.314	364.403	413.355	90.7956	391.296	335.725	391.131	363.049	357.464	385.533	471.983	419.995	147.707	381.511	343.077	405.717	469.979	420.23	0	0	0
Unknown 2302	0	0	0	0	0	0	0	0	0	0	0	0	64.9834	0	0	0	0	0	0	0	0
Unknown 2303	0	0	0	0	0	0	0	0	0	0	0	0	40.8057	0	0	0	0	0	0	0	0
Unknown 2304	0	0	0	0	0	0	0	0	0	0	0	0	0	0	0	0	441.747	289.14	0	0	0
Unknown 2305	18.4136	2.59894	19.8616	0	0.561172	7.27175	11.7024	2.24309	3.2688	7.90488	6.88844	15.7276	1350.77	0	5.18091	39.5581	49.9169	36.6872	0	0	0
Unknown 2306	74.0977	37.0264	40.3858	0	39.8328	25.3819	34.3027	32.5214	35.0704	34.8688	48.0281	33.5425	0	41.4115	29.3873	32.335	34.3637	39.1991	0	0	0
Unknown 2307	268.055	72.1257	78.2004	0	63.3919	51.7881	68.1357	61.5957	53.7709	55.0355	83.9718	73.1215	0	61.4119	47.4334	56.2626	79.6978	67.4704	0	0	0
Unknown 2308	1059.35	294.651	317.517	0	295.528	249.386	298.516	273.536	265.735	271.135	375.081	319.662	0	291.531	250.047	254.393	327.872	298.674	0	0	0
Unknown 2309	2021.05	642.451	723.109	0	682.457	577.661	689.278	637.128	618.449	628.129	839.004	710.44	0	658.416	562.1	597.439	748.632	668.001	0	0	0
Unknown 2310	2212.62	721.898	806.168	0	751.706	647.169	789.26	713.223	679.577	715.549	940.029	799.505	0	756.283	649.012	660.692	816.077	768.176	0	0	0
Unknown 2311	0	0	0	0	0	0	0	0	0	0	0	0	0	0	0	77.3377	67.8977	118.321	0	0	0
Unknown 2312	0	0	0	0	0	0	0	0	0	0	0	0	0	0	0	850.262	974.092	869.715	0	0	0
Unknown 2313	0	0	0	0	0	0	0	0	0	0	0	0	0	0	0	2146.49	2474	2149.66	0	0	0
Unknown 2314	0	0	0	0	0	0	0	0	0	0	0	0	279.437	0	0	0	0	0	0	0	0
Unknown 2315	2.72534	22.343	15.5943	0	17.2663	9.87225	10.955	22.4238	8.81213	15.0754	28.1206	13.1687	5923.05	12.5304	8.83788	12.6346	29.5799	14.2564	0	0	0
Unknown 2316	9.19347	37.6324	35.1512	0	23.0872	13.8763	31.4995	25.2093	23.1926	25.6651	34.7586	24.9779	6267.27	15.4486	25.0298	20.7215	430.808	272.832	0	0	0
Unknown 2317	2.09071	28.0155	30.0299	0	23.1429	15.6724	26.3766	24.508	13.4755	23.9898	37.8415	21.4642	3947.04	24.4082	18.3122	23.9014	32.4881	22.1258	0	0	0
Unknown 2318	0	0	0	0	0	0	0	0	0	0	0	0	0	0	0	0	161.759	274.235	0	0	0
Unknown 2319	0	0	0	0	0	0	0	0	0	0	0	0	23.8798	0	0	0	0	0	0	0	0
Unknown 2320	0	0	0	0	0	0	0	0	0	0	0	0	51.6328	0	0	0	0	0	0	0	0
Unknown 2321	0	0	0	0	0	0	0	0	0	0	0	0	55.7953	0	0	0	0	0	0	0	0
Unknown 2322	6.65589	28.359	31.6643	0	26.5375	21.0282	29.1045	20.8632	20.6198	32.7438	34.531	27.221	1129.55	15.4901	25.9034	20.5015	40.1875	23.0572	0	0	0
Unknown 2323	0	0	0	0	0	0	0	0	0	0	0	0	127.196	0	0	0	0	0	0	0	0
Unknown 2324	17.0873	33.3781	34.4561	0	28.0076	18.7261	34.7096	22.9215	30.3971	32.8926	38.0907	32.8789	1788.95	30.2104	27.1166	48.4094	51.0432	43.8972	0	0	0
Unknown 2325	0	0	0	0	0	0	0	0	0	0	0	0	77.2929	0	0	0	0	0	0	0	0
Unknown 2326	0	0	0	0	0	0	0	0	0	0	0	0	573.747	0	0	0	2.29016	0	0	0	0
Unknown 2327	0	0	0	0	0	0	0	0	0	0	0	0	1077.02	0	0	0	0	0	0	0	0
Unknown 2328	0	0	0	0	0	0	0	0	0	0	0	0	1260.47	0	0	0	0	0	0	0	0
Unknown 2329	0	0	0	0	0	0	0	0	0	0	0	0	92.6375	0	0	1.77235	0	0	0	0	0
Unknown 2330	0	0	0	0	0	0	0	0	0	0	0	0	0	0	0	0	16.741	32.2299	0	0	0
Unknown 2331	82.6851	340.685	413.898	0	394.172	271.364	386.292	346.694	317.177	427.132	498.955	352.245	1.75061	388.41	264.819	240.457	294.159	276.138	0	0	0
Unknown 2332	0	5.06569	1.11942	0	0	1.78265	2.10295	2.92976	0	2.23196	7.33989	5.32207	300.576	0	1.49727	0	4.74048	0	0	0	0
Unknown 2333	0	0	0	0	0	0	0	0	0	0	0	0	76.3253	0	0	0	0	0	0	0	0
Unknown 2334	0	0	0	0	0	0	0	0	0	0	0	0	73.7442	0	0	0	0	0	0	0	0
Unknown 2335	0	0	0	0	0	0	0	0	0	0	0	0	147.244	0	0	0	0	0	0	0	0
Unknown 2336	0	0	0	0	0	0	0	0	0	0	0	0	330.21	0	0	0	0	0	0	0	0
Unknown 2337	0	0	0	0	0	0	0	0	0	0	0	0	0	0	0	2320.58	2827.35	2465.5	0	0	0
Unknown 2338	224.27	122.373	85.0646	0	110.262	74.8269	79.4701	96.4266	78.7669	154.334	141.952	106.428	0	81.347	70.6847	69.8611	68.516	75.9131	0	0	0
Unknown 2339	2.03701	5.61035	12.2726	0	5.28038	5.06058	7.32663	1.63574	7.1896	3.86444	9.23134	7.92413	5.40875	2.20058	4.98901	2.17155	7.8364	6.75218	0	0	0
Unknown 2340	0	0	0	0	0	0	0	0	0	0	0	0	42.3292	0	0	0	0	0	0	0	0
Unknown 2341	41.1028	5.13884	8.84214	19.4949	3.94175	0	4.16085	1.89471	4.22134	7.733	6.67545	8.92017	3154.53	3.67809	1.83962	8.684	18.2437	11.8024	0	0	0
Unknown 2342	0	0	0	0	0	0	0	0	0	0	0	0	0	0	0	2058.14	2504.56	2161.93	0	0	0
Unknown 2343	78.8767	64.1808	53.0401	0	60.9137	57.6573	52.3686	59.7144	64.7702	54.6407	60.7864	50.812	0	62.4465	48.6761	63.629	43.539	66.9259	0	0	0
Unknown 2344	1.62357	3.92065	0	0	2.33926	1.66338	0	3.83249	0	1.94591	1.83253	0	0	0	0	1.47358	0	0	0	0	0
Unknown 2345	0	42.0353	0	0	9.61645	0	0	0	0.247663	16.924	0	10.862	0	0	0	0	0	0	0	0	0
Unknown 2346	79.7553	59.8894	61.0398	0	54.1665	63.2144	62.5228	69.5971	49.4149	56.0962	54.9821	61.383	10.7959	72.5208	53.8295	70.6935	45.8513	54.4929	0	0	0
Unknown 2347	127.939	108.692	93.3182	0	97.1976	99.1908	93.3667	95.0787	95.1648	93.8211	103.248	96.7237	1.72135	107.846	102.274	105.054	72.8191	119.355	0	0	0
Unknown 2348	846.481	720.813	650.792	0	747.864	686.702	705.009	720.158	704.619	708.408	727.375	721.605	0	773.537	689.416	770.242	546.364	776.887	0	0	0
Unknown 2349	393.837	320.845	292.534	0	313.608	306.321	293.893	317.035	303.441	299.635	328.42	317.108	0	345.198	303.25	334.166	230.448	352.442	0	0	0
Unknown 2350	0	0	0	0	0	0	0	0	0	0	0	0	0	0	0	0	83.375	76.1658	0	0	0
Unknown 2351	0	0	0	0	0	0	0	0	0	0	0	0	0	0	0	0	25.5515	64.2395	0	0	0
Unknown 2352	0	0	0	0	0	0	0	0	0	0	0	0	0	0	0	0	35.6809	103.197	0	0	0
Unknown 2353	0	0	0	0	0	0	0	0	0	0	0	0	0	0	0	0	38.2946	80.2905	0	0	0
Unknown 2354	0	0	0	0	0	0	0	0	0	0	0	0	0.00214673	0	0	0	17.1647	88.7421	0	0	0
Unknown 2355	0	0	0	0	0	0	0	0	0	0	0	0	0	0	0	0	44.2407	111.158	0	0	0
Unknown 2356	0	0	0	0	0	0	0	0	0	0	0	0	0	0	0	0	33.0536	92.0396	0	0	0
Unknown 2357	0	0	0	0	0	0	0	0	0	0	0	0	0	0	0	0	17.12	62.6299	0	0	0
Unknown 2358	0	0	0	0	0	0	0	0	0	0	0	0	0	0	0	686.462	821.04	709.688	0	0	0
Unknown 2359	0	3.32078	4.02054	0	10.001	5.87702	16.2619	4.5323	6.46514	12.6211	0	15.4813	0	0	5.76646	0	0	0	0	0	0
Unknown 2360	9.96629	0	0	5.57614	0	1.29872	0	0	0	1.21555	0	0	1630.45	0	0	2.00616	0	0	0	0	0
Unknown 2361	0	0	0	0	0	0	0	0	0	0	0	0	0	0	0	0	363.509	636.715	0	0	0
Unknown 2362	0.454592	0	0	0	0	0	0	0	0	0	0	0	696.196	0	0	0	0	0	0	0	0
Unknown 2363	0	0	0	0	0	0	0	0	0	0	0	0	72.4342	0	0	0	0	0	0	0	0
Unknown 2364	0	748.977	180.648	0	225.268	81.5405	238.557	76.6683	344.867	387.71	121.885	296.292	0	117.432	141.836	120.294	396.319	367.53	0	0	0
Unknown 2365	0	0	0	0	0	0	0	0	0	0	0	0	0	0	0	0	58.2604	126.389	0	0	0
Unknown 2366	0	0	0	0	0	0	0	0	0	0	0	0	0	0	0	0	75.3927	138.197	0	0	0
Unknown 2367	0	0	0	0	0	0	0	0	0	0	0	0	0	0	0	0	26.2651	51.474	0	0	0
Unknown 2368	2.42039	13.6028	14.2246	0	13.0094	6.2056	10.485	6.45617	7.51675	12.6092	11.8448	13.9473	15.6392	7.39151	10.1868	7.68543	10.3031	4.54941	0	0	0
Unknown 2369	0	0	0	0	0	0	0	0	0	0	0	0	55.8264	0	0	0	0	0	0	0	0
Unknown 2370	0	0	0	0	0	0	0	0	0	0	0	0	0	0	0	30.0342	29.1527	39.8081	0	0	0
Unknown 2371	0	0	0	0	0	0	0	0	0	0	0	0	0	0	0	29.7014	32.3165	40.6561	0	0	0
Unknown 2372	0	0	0	0	0	0	0	0	0	0	0	0	0	0	0	22.8493	18.74	30.7793	0	0	0
Unknown 2373	0	0	0	0	0	0	0	0	0	0	0	0	0	0	0	11.593	11.4752	17.0864	0	0	0
Unknown 2374	0	0	0	0	0	0	0	0	0	0	0	0	40.1026	0	0	0	0	0	0	0	0
Unknown 2375	0	0	0	0	0	0	0	0	0	0	0	0	112.08	0	0	0	0	0	0	0	0
Unknown 2376	0	0	0	0	0	2.47377	0	0	3.88249	0	0	0	0	0	0	20.2918	70.0377	34.435	0	0	0
Unknown 2377	0	0	0	0	0	0	0	0	0	0	0	0	26.9231	0	0	0	0	0	0	0	0
Unknown 2378	0	0	0	0	0	0	0	0	0	0	0	0	33.8636	0	0	0	0	0	0	0	0
Unknown 2379	0	0	0	0	0	0	0	0	0	0	0	0	29.193	0	0	0	0	0	0	0	0
Unknown 2380	0	0	0	0	0	0	0	0	0	0	0	0	222.239	0	0	0	0	0	0	0	0
Unknown 2381	38.3354	8.86537	18.4438	0	9.1338	17.4256	14.5101	12.8048	8.99121	17.7816	20.1928	34.5324	2723.86	10.1997	5.70998	13.8922	21.1956	11.9122	0	0	0
Unknown 2382	69.0206	43.6314	30.8639	0	28.5596	36.7695	31.5738	28.7938	39.1377	32.9348	49.7675	38.2103	2813.72	44.8232	28.4605	48.8321	63.977	52.6984	0	0	0
Unknown 2383	0	0	0	0	0	0	0	0	0	0	0	0	111.04	0	0	0	0	0	0	0	0
Unknown 2384	0	0	0	0	0	0	0	0	0	0	0	0	87.6474	0	0	0	0	0	0	0	0
Unknown 2385	0	0	0	0	0	0	0	0	0	0	0	0	81.2184	0	0	0	0	0	0	0	0
Unknown 2386	0	0	0	0	0	0	0	0	0	0	0	0	49.6297	0	0	0	0	0	0	0	0
Unknown 2387	0	0	0	0	0	0	0	0	0	0	0	0	0	0	0	1133.2	1274.06	1171.12	0	0	0
Unknown 2388	4394.34	3444.99	3689.83	0	3781.32	3339.83	3578.13	3604.04	3411.16	3569.84	4124.6	3585.83	64.7039	3751.53	3262.66	3150.34	3394.63	3526.29	0	0	0
Unknown 2389	1712.92	0	0	0	0	0	0	0	0	0	0	0	0	0	0	0	0	0	0	0	0
Unknown 2390	560.566	278.399	292.437	0	298.806	246.414	293.326	274.985	279.764	277.085	324	288.075	0	298.101	252.08	266.097	253.905	317.818	0	0	0
Unknown 2391	86.8089	33.2766	38.264	0	40.8274	28.0844	31.4978	26.2872	30.1756	30.0393	36.7174	26.698	0	37.3405	24.7605	29.7736	33.655	38.2151	0	0	0
Unknown 2392	2614.43	1318.58	1467.24	0	1476.82	1273.36	1424.56	1318.84	1400.25	1407.15	1587.6	1393.56	0	1419.56	1230.89	1261.61	1146.48	1490.97	0	0	0
Unknown 2393	1169.65	582.343	610.004	0	613.668	557.285	605.558	558.298	580.181	616.606	680.694	591.153	0	603.476	531.064	538.078	478.913	599.377	0	0	0
Unknown 2394	3210.46	2234.87	2583.21	0	2563.71	2252.55	2547.27	2305.88	2432.9	2461.39	2781.2	2530.15	0	2503.18	2144.58	2398.15	2066.31	2700.4	0	0	0
Unknown 2395	3521.82	2555.12	2925.12	0	2924.43	2548.69	2885.22	2662.88	2753.15	2806.57	3151.21	2878.4	0	2893.71	2460.33	2697.26	2324.22	3018.51	0	0	0
Unknown 2396	54.5047	11.1921	8.76205	0	16.9029	12.5098	19.0714	18.9347	15.517	16.8209	15.9133	14.6022	0	16.2274	11.2611	16.2494	11.7521	12.3095	0	0	0
Unknown 2397	86.5794	34.2499	31.7564	0	27.6526	21.9187	35.2065	26.6132	32.336	40.8602	42.0253	30.3276	0	33.6799	26.8361	13.4504	30.9729	26.4647	0	0	0
Unknown 2398	0	0	0	0	0	0	0	0	0	0	0	0	0	0	0	0	371.318	1210.75	0	0	0
Unknown 2399	0	0	0	0	0	0	0	0	0	0	0	0	0	0	0	0	390.985	1244.59	0	0	0
Unknown 2400	0	0	0	0	0	0	0	0	0	0	0	0	0	0	0	0	289.542	945.146	0	0	0
Unknown 2401	0	0	0	0	0	0	0	0	0	0	0	0	0	0	0	0	164.707	575.221	0	0	0
Unknown 2402	0	0	0	0	0	0	0	0	0	0	0	0	0	0	0	0	13.7565	119.852	0	0	0
Unknown 2403	0	0	0	0	0	0	0	0	0	0	0	0	0	0	0	0	8.03549	89.2467	0	0	0
Unknown 2404	0	0	0	0	0	0	0	0	0	0	0	0	0	0	0	0	87.6746	316.69	0	0	0
Unknown 2405	0	0	0	0	0	0	0	0	0	0	0	0	0	0	0	0	64.3769	284.341	0	0	0
Unknown 2406	0	0	0	0	0	0	0	0	0	0	0	0	0	0	0	0	59.5192	64.5425	0	0	0
Unknown 2407	0	0	0	0	0	0	0	0	0	0	0	0	0	0	0	0	43.3747	195.326	0	0	0
Unknown 2408	0	0	0	0	0	0	0	0	0	0	0	0	0	0	0	0	104.697	130.693	0	0	0
Unknown 2409	0	0	0	0	0	0	0	0	0	0	0	0	0	0	0	0	46.8162	53.5086	0	0	0
Unknown 2410	631.078	5.09944	3.98264	0	7.43375	0	7.49231	2.89783	7.80762	4.55695	5.18764	7.70175	0	3.22624	0	12.2632	25.904	14.8436	0	0	0
Unknown 2411	1251.98	18.2349	23.3623	0	16.7463	15.3485	28.9622	22.7166	23.111	23.6817	18.8809	17.071	0	14.4614	10.6744	42.3888	63.3595	44.2275	0	0	0
Unknown 2412	52.8909	0	0	0	0	0	0	0	0	0	0	0	0	0	0	0	0	0	0	0	0
Unknown 2413	0	0	0	0	0	0	0	0	0	0	0	0	0	0	0	0	23.5472	45.6694	0	0	0
Unknown 2414	0	0	0	0	0	0	0	0	0	0	0	0	0	0	0	0	9.90108	24.7328	0	0	0
Unknown 2415	0	0	0	0	0	0	0	0	0	0	0	0	0	0	0	0	0	76.7899	0	0	0
Unknown 2416	0	0	0	0	0	0	0	0	0	0	0	0	0	0	0	701.549	775.963	697.357	0	0	0
Unknown 2417	80.5098	23.6208	26.3444	0	25.4732	22.2598	29.9025	29.3477	25.2543	22.9575	34.7415	24.5011	0	24.2975	27.7751	21.1273	26.6627	30.782	0	0	0
Unknown 2418	705.291	461.568	666.532	352.674	499.087	618.699	697.391	436.577	651.42	511.738	539.096	791.378	675.171	458.042	595.494	1443.19	1581.7	1484.06	0	0	0
Unknown 2419	501.014	123.477	132.427	0	136.422	111.439	115.597	125.785	117.44	123.981	136.928	102.558	0	139.797	125.629	117.69	126.508	139.771	0	0	0
Unknown 2420	0	18.4405	19.0715	0	19.5255	11.5888	23.625	11.3149	22.0135	15.3279	15.8509	19.6088	0	17.663	11.8383	4.65269	18.0869	10.4236	0	0	0
Unknown 2421	73.6912	8.71313	3.22462	0	2.7645	3.49688	5.1979	2.9982	2.98596	4.05884	4.75123	0	0	3.38973	7.62243	0	6.16561	1.60874	0	0	0
Unknown 2422	676.944	380.68	378.125	0	319.499	293.432	334.553	277.482	313.941	387.952	417.197	320.528	0	341.553	297.978	236.005	302.033	319.855	0	0	0
Unknown 2423	1602.99	523.901	498.372	0	505.33	450.68	465.29	459.88	478.974	528.988	554.566	423.258	0	559.44	492.513	389.987	521.896	463.538	0	0	0
Unknown 2424	492.159	153.669	156.818	0	175.094	173.534	169.557	172.134	185.955	181.521	207.774	145.717	0	193.743	158.993	120.294	123.755	126.932	0	0	0
Unknown 2425	119.522	54.2407	48.3632	0	41.1255	33.7673	51.0623	37.0578	46.8095	56.153	60.6057	46.4759	0	43.7001	37.4424	31.1857	46.9067	38.1737	0	0	0
Unknown 2426	0	0	0	0	0	0	0	0	0	0	0	0	0	0	0	0	248.072	300.315	0	0	0
Unknown 2427	0	0	0	0	0	0	0	0	0	0	0	0	0	0	0	0	231.612	295.415	0	0	0
Unknown 2428	0	0	0	0	0	0	0	0	0	0	0	0	0	0	0	0	123.401	158.532	0	0	0
Unknown 2429	0	0	0	0	0	0	0	0	0	0	0	0	0	0	0	0	130.436	145.179	0	0	0
Unknown 2430	0	0	0	0	0	0	0	0	0	0	0	0	0	0	0	1874.47	2335.89	2010.21	0	0	0
Unknown 2431	0	0	0	0	0	0	0	0	0	0	0	0	0	0	0	0	22.1192	115.023	0	0	0
Unknown 2432	617.111	101.331	98.8221	0	85.5864	92.7921	116.942	102.556	101.893	96.5835	114.876	93.5861	0	93.3021	101.238	75.061	126.083	97.1568	0	0	0
Unknown 2433	0	0	0	0	0	0	0	0	0	0	0	0	0	0	0	236.953	275.668	257.025	0	0	0
Unknown 2434	0	0	0	0	0	0	0	0	0	0	0	0	0	0	0	141.876	160.103	140.072	0	0	0
Unknown 2435	0	0	0	0	0	0	0	0	0	0	0	0	0	0	0	0	113.129	84.3176	0	0	0
Unknown 2436	0	0	0	0	0	0	0	0	0	0	0	0	0	0	0	0	5.88379	82.2012	0	0	0
Unknown 2437	389.284	31.6786	37.7266	0	33.8457	29.8961	34.7252	28.4619	33.5526	34.5952	37.9981	41.3789	0	29.0848	31.6792	43.8548	57.677	53.2111	0	0	0
Unknown 2438	0	0	0	0	0	0	0	0	0	0	0	0	0	0	0	0	63.6298	163.031	0	0	0
Unknown 2439	0	0	0	0	0	0	0	0	0	0	0	0	0	0	0	0	47.7215	134.684	0	0	0
Unknown 2440	0	0	0	0	0	0	0	0	0	0	0	0	0	0	0	0	17.6492	66.4196	0	0	0
Unknown 2441	132.981	28.8	30.267	0	29.4151	21.0309	35.4635	24.2435	18.5772	25.3113	43.9676	26.0297	0	31.9895	18.0804	17.1983	45.0767	27.4359	0	0	0
Unknown 2442	0	330.413	18.7609	0	76.8424	6.71898	0	0	50.5705	99.733	0	48.5491	0	0	0	0	0	2.8747	0	0	0
Unknown 2443	8.70117	0	6.90048	2.21577	2.00157	3.11667	6.2842	3.15746	1.8194	7.33751	9.85324	6.00279	605.893	8.77605	1.9384	4.04157	12.4477	6.02413	0	0	0
Unknown 2444	0	0	0	0	0	0	0	0	0	0	0	0	362.227	0	0	0	0	0	0	0	0
Unknown 2445	66.3444	8.63379	12.0831	76.9497	11.0188	3.99176	6.53079	5.44617	0	9.33419	16.2685	12.3038	15.6085	0	2.15365	5.76068	6.42439	2.16408	0	0	0
Unknown 2446	0	0	0	0	0	0	0	0	0	0	0	0	35.4362	0	0	0	0	0	0	0	0
Unknown 2447	0	0	0	0	0	0	0	0	0	0	0	0	83.3029	0	0	0	0	0	0	0	0
Unknown 2448	0	0	0	0	0	0	0	0	0	0	0	0	30.5517	0	0	0	0	0	0	0	0
Unknown 2449	1.15888	0	4.57431	0	1.14017	0	1.67292	3.01787	1.17105	0	0	3.32802	61.1588	1.54786	0	12.7512	17.5453	14.6515	0	0	0
Unknown 2450	13.9532	3.62954	26.7284	0	14.8186	10.9311	16.4691	2.47951	10.4002	5.62911	20.0122	18.1631	193.332	0	9.29256	35.3978	54.1102	46.8009	0	0	0
Unknown 2451	4.4614	0	1.76132	0	1.25139	0	1.7332	0	1.48561	3.69817	3.41285	9.35894	255.999	0	0	14.7003	28.4433	21.9765	0	0	0
Unknown 2452	0	0	0	0	0	0	0	0	0	0	0	0	0	0	0	0	8.91113	74.5901	0	0	0
Unknown 2453	148.575	35.2128	34.3771	0	27.9167	29.2136	35.5165	28.6418	29.9715	36.164	39.3778	28.6427	0	30.0029	31.3801	19.8081	43.7911	32.3129	0	0	0
Unknown 2454	0	0	0	0	0	0	0	0	0	0	0	0	0	0	0	0	12.6261	95.8334	0	0	0
Unknown 2455	0	0	0	0	0	0	0	0	0	0	0	0	0	0	0	0	40.9225	69.1153	0	0	0
Unknown 2456	2055.3	375.463	437.67	0	372.777	303.343	405.9	315.34	363.481	400.545	471.836	406.64	0	360.903	316.406	305.363	406.473	373.995	0	0	0
Unknown 2457	4709.56	577.71	653.992	0	579.123	508.978	634.136	514.223	562.481	600.515	705.177	593.196	0	569.17	513.741	519.151	640.293	608.544	0	0	0
Unknown 2458	47.3995	0	7.75613	0	5.98515	7.33049	2.2123	2.0475	4.69768	3.2408	6.1644	0	0	7.71013	6.59386	8.5898	3.49155	2.69745	0	0	0
Unknown 2459	77.5244	12.0563	0	0	2.50761	0	0	1.81242	6.16528	12.8468	0	10.0865	0	1.49456	4.06187	0	4.77737	6.40724	0	0	0
Unknown 2460	0	0	0	0	0	0	0	0	0	0	0	0	0	0	0	14.8022	14.6695	15.2768	0	0	0
Unknown 2461	14.9866	2.15607	15.5083	2.55638	2.73589	9.61713	10.3893	1.496	13.317	7.03909	2.13901	19.1044	2.54617	5.61877	17.827	616.071	755.271	669.094	0	0	0
Unknown 2462	1203.34	262.793	293.769	0	255.131	213.002	290.55	236.925	262.565	270.17	350.015	289.469	0	278.334	239.549	246.561	310.434	279.869	0	0	0
Unknown 2463	0	0	0	0	0	0	2.01795	0	0	0	0	3.73113	0	0	2.39421	327.427	376.45	334.701	0	0	0
Unknown 2464	0	0	0	0	0	0	0	0	0	0	0	0	0	0	0	0	19.2912	22.8098	0	0	0
Unknown 2465	72.0778	1.6129	3.13767	0	1.71216	1.41902	1.80836	1.46711	3.8814	3.73195	4.50918	0	0	2.62312	1.80677	0	2.33308	0	0	0	0
Unknown 2466	146.208	15.7941	20.9543	0	21.8272	11.1263	21.7003	20.2988	23.423	20.9398	29.3766	15.6991	0	13.8698	15.8607	14.1543	27.3254	14.1519	0	0	0
Unknown 2467	629.357	92.5437	120.86	0	100.956	90.2884	101.595	79.0917	112.886	91.2903	114.761	78.6011	0	104.882	88.5806	92.7837	108.544	112.304	0	0	0
Unknown 2468	1320.75	311.074	347.5	0	300.076	251.299	327.18	272.522	289	310.969	384.249	325.048	0	315.044	283.139	284.356	347.448	331.667	0	0	0
Unknown 2469	317.238	72.5204	80.1685	353.977	77.9516	70.1504	74.3042	68.7487	81.3923	80.8683	99.9973	84.2194	145.273	76.4573	67.8093	70.5273	87.6425	87.4669	0	0	0
Unknown 2470	518.179	497.028	192.234	0	314.839	183.793	223.093	198.866	199.694	460.087	292.92	301.631	0	246.872	147.762	172.956	149.554	128.184	0	0	0
Unknown 2471	86.2482	23.1598	6.9375	0	6.89484	6.87177	9.41098	6.82645	9.02175	29.2983	13.6312	15.2716	0	9.03175	8.83924	11.7258	7.55926	7.36082	0	0	0
Unknown 2472	62.2074	13.3074	5.39536	0	5.35101	3.71839	10.6639	3.15331	3.94052	3.48275	3.68582	8.12489	0	3.96828	6.4901	0	7.24986	1.49669	0	0	0
Unknown 2473	0	0	0	0	0	0	0	0	0	0	0	0	0	0	0	0	66.6752	146.13	0	0	0
Unknown 2474	0	0	0	0	0	0	0	0	0	0	0	0	0	0	0	0	47.1737	111.38	0	0	0
Unknown 2475	37.8532	0	0	0	0	0	0	0	0	0	0	2.03029	0	0	0	0	0	0	0	0	0
Unknown 2476	0	0	0	0	0	0	0	0	0	0	0	0	0	0	0	0	54.2576	43.593	0	0	0
Unknown 2477	76.8718	53.0482	65.0139	0	57.0927	51.5164	50.308	61.2416	44.1549	51.5826	77.4903	63.4977	0	60.6191	50.0696	54.292	102.934	72.2051	0	0	0
Unknown 2478	0	0	0	0	0	0	0	0	0	0	0	0	0	0	0	59.8229	71.1003	38.4716	0	0	0
Unknown 2479	128.108	55.2225	56.8111	0	51.6653	48.5954	52.9858	70.5149	53.7686	65.6115	99.0455	42.9617	0	55.4457	52.71	43.8957	45.1847	57.6413	0	0	0
Unknown 2480	0	0	0	241.634	0	0	0	0	0	0	0	0	2.90657	0	0	0	0	0	0	0	0
Unknown 2481	0	0	0	292.905	0	0	0	0	0	0	0	0	0	0	0	0	0	0	0	0	0
Unknown 2482	0	0	0	207.605	0	0	0	0	0	0	0	0	0	0	0	0	0	0	0	0	0
Unknown 2483	181.575	99.4822	104.067	7286.85	84.4978	81.9265	93.335	84.9672	89.128	87.5121	100.867	91.999	358.281	102.007	78.7722	95.8123	112.297	97.3992	0	0	0
Unknown 2484	0	0	0	0.142426	0	0	0	0	0	0.413461	0	0	570.523	0	0	0	0.630304	0.830908	0	0	0
Unknown 2485	0	0	0	0	0	0	0	0	0	0	0	0	0	0	0	0	41.7817	43.7375	0	0	0
Unknown 2486	0	0	0	1165.6	0	0	0	0	0	0	0	0	0	0	0	0	0	0	0	0	0
Unknown 2487	0	0	0	0	0	0	0	0	0	0	0	0	457.177	0	0	0	0	0	0	0	0
Unknown 2488	0	0	0	0	0	0	0	0	0	0	0	0	0	0	0	1016.53	1304.7	1090.37	0	0	0
Unknown 2489	0	0	0	0	0	0	0	0	0	0	0	0	0	0	0	0	30.2014	64.7564	0	0	0
Unknown 2490	0	0	0	0	0	0	0	0	0	0	0	0	0	0	0	0	22.4532	45.3777	0	0	0
Unknown 2491	0	1.04607	2.86702	0	0.318328	0.118471	1.19211	0.656912	2.27101	0.289296	0.874328	1.01816	246.992	0.0990541	0.698582	1.76913	0.806358	2.12179	0	0	0
Unknown 2492	169.024	57.6427	28.2227	0	96.1667	15.9807	201.398	65.6127	21.1278	132.007	47.8777	41.4816	0	47.9341	28.226	0	0	0	0	0	0
Unknown 2493	23.0153	7.54616	2.62002	0	15.4055	0	31.3178	7.61781	0	22.0873	5.6389	4.70657	0	2.00713	0	0	0	0	0	0	0
Unknown 2494	3465.77	1829.72	2087.88	410.169	1922.11	1786.1	1943.45	1939.29	1821	1970.34	2147.89	2089.01	246.47	1995.76	1811.91	1877.57	2181.48	2050.55	0	0	0
Unknown 2495	0	0	0	0	0	0	0	0	0	0	0	0	0	0	0	9.53172	34.2865	35.8638	0	0	0
Unknown 2496	167.22	51.6597	58.2516	0.00476074	47.6119	48.0702	60.6741	43.6634	50.1649	50.9554	70.3359	58.8308	0	63.4981	51.3092	51.0858	69.926	65.9849	0	0	0
Unknown 2497	0	0	0	0	0	0	0	0	0	0	0	0	0	0	0	0	19.3246	38.6719	0	0	0
Unknown 2498	260.72	87.6431	82.1641	1.98673	84.1536	78.663	78.7697	84.7669	81.9625	71.0053	83.2675	84.4644	1.92735	85.3571	80.7318	77.1755	83.8543	89.1471	0	0	0
Unknown 2499	52.2451	58.4077	49.1711	2279.54	51.2657	48.8438	52.1879	48.3555	47.331	47.2754	50.0085	48.1902	89.2032	48.5717	45.6491	45.6483	49.7811	50.1147	0	0	0
Unknown 2500	42.352	37.9768	45.3038	2065.12	36.0181	43.2136	43.9115	38.0494	35.9004	36.0114	36.0955	39.7974	84.9164	38.2129	34.0141	42.3698	47.2457	46.2957	0	0	0
Unknown 2501	0	0	0	455.681	0	0	1.0561	0	0	0	0	0	33.1682	0	0	0	0	0	0	0	0
Unknown 2502	0	0	0	1115.14	0	0	0	0	0	0	4.30534	0	399.613	0	0	0	0	0	0	0	0
Unknown 2503	0	0	0	0	0	0	0	0	0	0	0	0	0	0	0	0	103.651	38.8022	0	0	0
Unknown 2504	0	0	0	0	0	0	0	0	0	0	0	0	0	0	0	0	132.284	45.4411	0	0	0
Unknown 2505	0	0	0	0	0	0	0	0	0	0	0	0	0	0	0	0	78.5456	30.2786	0	0	0
Unknown 2506	0	0	0	0	0	0	0	0	0	0	0	0	0	0	0	0	38.6983	8.26602	0	0	0
Unknown 2507	0	0	0	0	0	0	0	0	0	0	0	0	0	0	0	0	63.3471	21.4159	0	0	0
Unknown 2508	0	0	0	0	0	0	0	0	0	0	0	0	0	0	0	77.8089	91.9194	58.8176	0	0	0
Unknown 2509	0	0	0	0	0	0	0	0	0	0	0	0	0	0	0	44.0214	59.0457	40.5252	0	0	0
Unknown 2510	1.79256	0	0	118.779	0	0	0	0	0	0	0	0	6.8867	0	0	0	0	0	0	0	0
Unknown 2511	0	0	0	175.527	0	0	0	0	0	0	0	0	0	0	0	0	0	0	0	0	0
Unknown 2512	0	0	0	0	0	0	0	0	0	0	0	0	0	0	0	93.9668	100.453	82.7831	0	0	0
Unknown 2513	0.524723	0	0	258.246	0	0	0.756313	1.31102	0	0	0.661938	0	3.27495	0	0	0	0	0	0	0	0
Unknown 2514	0	0	0	41.602	0	0	0	0	0	0	0	0	0	0	0	0	0	0	0	0	0
Unknown 2515	0	0	0	16.2185	0	0	0	0	0	0	0	0	0	0	0	0	0	0	0	0	0
Unknown 2516	0	0	0	53.8083	0	0	0	0	0	0	0	0	0	0	0	0	0	0	0	0	0
Unknown 2517	0	0	0	37.631	0	0	0	0	0	0	0	0	0	0	0	0	0	0	0	0	0
Unknown 2518	0	0	0	1335.63	0	0	3.65387	0	0	4.38548	3.84292	0	20.2529	4.32939	1.92584	0	0	2.36142	0	0	0
Unknown 2519	0	0	0	585.627	0	0	0	0	0	0	0	1.631	0	0	1.7285	0	2.54985	0	0	0	0
Unknown 2520	0	0	0	66.2304	0	0	0	0	0	0	0	0	0	0	0	0	0	0	0	0	0
Unknown 2521	0	0	0	121.826	0	0	0	0	0	0	0	0	0	0	0	0	0	0	0	0	0
Unknown 2522	0	0	0	537.028	0	0	0	0	0	0	0	0	0	0	0	0	0	0	0	0	0
Unknown 2523	0	0	0	1047.12	0	0	0	0	0	0	2.90254	0	6.06266	0	0	0	0	0	0	0	0
Unknown 2524	699.604	324.42	363.726	0	364.754	326.419	336.315	334.266	322.444	334.708	400.08	335.841	0	384.974	322.189	351.042	399.382	409.708	0	0	0
Unknown 2525	2819.05	1597.2	1738.67	0	1708.43	1542.59	1596.99	1642.11	1553.62	1632.56	1815.81	1648.92	0	1754.42	1569.78	1724.57	1856.9	1860.39	0	0	0
Unknown 2526	4628.75	2902.82	3094.33	0	3060.4	2825.37	2892.84	2947.7	2814.56	2914.58	3213.57	2968.1	0	3134.47	2836.08	3024.4	3257.76	3220.85	0	0	0
Unknown 2527	5096.72	3206.24	3406.36	0	3398.94	3112.29	3209.35	3236.68	3156.04	3221.8	3600.51	3286.97	0	3449.99	3160.66	3301.51	3596.97	3582.05	0	0	0
Unknown 2528	69.2305	25.2874	28.7998	0	32.4757	23.3976	30.8488	24.511	22.8515	21.7463	34.3637	32.2584	0	30.013	23.5607	30.7569	44.3183	32.9847	0	0	0
Unknown 2529	328.409	152.428	168.645	0	153.315	130.844	158.88	138.47	139.001	138.015	186.31	143.689	0	168.71	135.287	156.423	188.055	170.456	0	0	0
Unknown 2530	1568.34	755.937	814.96	0	753.586	688.538	736.373	735.134	688.514	725.578	839.26	722.478	0	846.302	683.229	770.495	885.879	850.324	0	0	0
Unknown 2531	2782.85	1467.03	1590.53	0	1530.82	1398.34	1482.25	1500.45	1388.69	1458.56	1658.61	1471.41	0	1615.38	1377.57	1542.27	1674.94	1650.99	0	0	0
Unknown 2532	3057.69	1653.59	1744.31	0	1719.11	1541.29	1680.13	1676.52	1593.1	1627.55	1831.38	1682.13	0	1817.44	1577.92	1716.59	1903	1849.21	0	0	0
Unknown 2533	184.487	86.7252	103.836	0	99.2168	74.3298	78.2355	74.2284	65.4896	89.5834	108.256	86.849	0	93.3411	83.3193	78.0632	95.4108	99.6828	0	0	0
Unknown 2534	5.68518	0.08866	0.333236	229.699	0	0	0	0	0.53782	0.0393801	0	0.155577	1.17648	0.071311	0	0.203744	0.553365	0.126856	0	0	0
Unknown 2535	15.9761	37.3716	34.0114	0	45.5847	32.8027	39.2476	31.6625	32.1963	36.7903	35.8646	32.422	0	44.3795	31.2318	41.3729	29.1812	36.7575	0	0	0
Unknown 2536	9.18451	19.5564	18.7379	0	20.8109	18.6509	26.9781	22.4198	17.0901	18.5496	7.90877	21.7542	0	19.5837	20.2953	25.5574	14.707	24.7996	0	0	0
Unknown 2537	0	0	0	0	0	0	0	0	0	0	0	0	0	0	0	0	44.6518	34.521	0	0	0
Unknown 2538	0	0	0	0	0	0	0	0	0	0	0	0	0	0	0	0	58.2892	41.7245	0	0	0
Unknown 2539	0	0	0	0	0	0	0	0	0	0	0	0	0	0	0	0	53.8957	36.3071	0	0	0
Unknown 2540	0	0	0	0	0	0	0	0	0	0	0	0	0	0	0	0	787.892	606.601	0	0	0
Unknown 2541	0	0	0	0	0	0	0	0	0	0	0	0	0	0	0	0	958.401	774.798	0	0	0
Unknown 2542	0	0	0	0	0	0	0	0	0	0	0	0	0	0	0	0	848.447	651.297	0	0	0
Unknown 2543	315.227	142.133	162.396	0	152.727	134.779	145.408	144.984	125.707	152.152	167.085	149.161	0	159.796	138.56	149.98	180.675	172.777	0	0	0
Unknown 2544	0	0	0	36.4309	0	0	0	0	0	0	0	0	0	0	0	0	0	0	0	0	0
Unknown 2545	149.479	63.7832	74.2218	0	70.4608	53.5761	67.437	64.0445	54.6332	67.9472	82.9695	65.4888	0	76.3458	51.3388	70.3997	86.6076	85.103	0	0	0
Unknown 2546	0	0	0	0	0	0	0	0	0	0	0	0	135.029	0	0	0	0	0	0	0	0
Unknown 2547	11.5199	6.86683	1.56308	1184.73	6.58623	3.84533	2.99349	4.09679	3.35679	1.14432	6.78214	4.06506	29.8801	5.49008	5.24088	6.38007	15.5769	9.33206	0	0	0
Unknown 2548	0	0.00027907	0.103784	306.812	0.0310505	0	0.0307364	0.188852	0.126326	0.0187741	0.138253	0.161724	62.4871	0.000145764	0.0291376	0.0540375	0.0951145	0.263363	0	0	0
Unknown 2549	0	0	0	158.823	0	0	0	0	0	0	0	0	34.4358	0	0	0	0	0	0	0	0
Unknown 2550	0	0	0	0	0	0	0	0	0	0	0	0	0	0	0	0	82.0666	25.3141	0	0	0
Unknown 2551	0	0	0	1.33529	0	0	0	0	0	0	0	0	188.559	0	0	0	0	0	0	0	0
Unknown 2552	1.71095	0	0	881.189	0	0	0	0	0	0	0	0	5.3444	0	0	0	0	0	0	0	0
Unknown 2553	38.4837	19.4795	21.1235	0	20.5008	16.6172	21.0743	20.1803	8.24125	20.0651	18.7653	19.021	0	16.1971	21.3626	20.0254	29.6728	27.9535	0	0	0
Unknown 2554	69.3014	44.4256	46.5272	0	42.7356	41.9192	44.0585	45.794	40.4268	44.3859	56.3034	47.6135	0	52.0336	45.8511	41.4643	65.1762	50.4817	0	0	0
Unknown 2555	204.611	94.2218	105.632	0	106.922	96.4528	103.282	100.062	94.8086	101.548	117.534	91.5588	0	111.862	104.05	104.259	133.882	129.581	0	0	0
Unknown 2556	1034.03	530.16	556.89	0	588.597	538.77	549.205	564.274	536.998	525.561	611.1	508.281	0	604.649	568.006	552.794	657.517	672.316	0	0	0
Unknown 2557	1975.99	1093.21	1155.83	0	1223.04	1126.39	1125.7	1183.14	1104.11	1137.3	1276.77	1094.86	0	1269.43	1146.02	1208.57	1385.66	1335.04	0	0	0
Unknown 2558	2267.57	1252.49	1332.45	0	1390.87	1303.52	1295.4	1342.67	1265.66	1288.22	1423.25	1266.87	0	1449.76	1328.58	1315.41	1544.96	1569.77	0	0	0
Unknown 2559	0	0	0	352.796	0	0	0	0	0	0	0	0	0	0	0	0	0	0	0	0	0
Unknown 2560	0	0	0	0	0	0	0	0	0	0	0	0	0	0	0	29.5016	25.2428	0	0	0	0
Unknown 2561	0	0	0	0	0	0	0	0	0	0	0	0	66.7543	0	0	0	0	0	0	0	0
Unknown 2562	0	0	0	3.85472	0	0	0	0	0	0	0	0	572.732	0	0	0	0	0	0	0	0
Unknown 2563	0	0	0	7.48738	0	0	0	0	0	0	0	0	1139.05	0	0	0	0	0	0	0	0
Unknown 2564	0	0	0	8.35381	0	0	0	0	0	0	0	0	1266.44	0	0	0	0	0	0	0	0
Unknown 2565	78.0027	45.0439	38.4896	0	44.5578	41.6921	42.0641	53.6921	43.5067	44.156	74.0348	45.5579	0	50.1795	38.8687	39.8657	38.7305	44.0982	0	0	0
Unknown 2566	0	0	0	0	0	0	0	0	0	0	0	0	138.937	0	0	0	0	0	0	0	0
Unknown 2567	25.4322	15.3556	18.7181	1994.48	10.7097	13.084	20.3091	11.5758	14.8031	17.4344	21.9102	24.1702	28.5565	20.7965	4.93318	18.909	21.109	16.5161	0	0	0
Unknown 2568	9.33864	5.03304	4.83147	1911.2	0	1.2552	3.30734	1.26271	5.03287	1.9931	8.51903	3.18607	18.8723	3.97463	2.86749	1.29617	5.25874	8.24209	0	0	0
Unknown 2569	0	0	0	205.999	0	0	0	0	0	0	0	0	0	0	0	0	0	0	0	0	0
Unknown 2570	0	0	0	128.567	0	0	0	0	0	0	0	0	0	0	0	0	0	0	0	0	0
Unknown 2571	0	0	0	42.9036	0	0	0	0	0	0	0	0	0	0	0	0	0	0	0	0	0
Unknown 2572	0	0	0	96.5504	0	0	0	0	0	0	0	0	0	0	0	0	0	0	0	0	0
Unknown 2573	0	0	0	39.7233	0	0	0	0	0	0	0	0	0	0	0	0	0	0	0	0	0
Unknown 2574	0	0	0	201.535	0	0	0	0	0	1.31044	0	0	0	0	0	0	0	0	0	0	0
Unknown 2575	0	0	0	415.642	0	0	0	0	0	0	0	0	0	0	0	0	0	0	0	0	0
Unknown 2576	0	0	0	1545.72	0	0	0	0	0	0	0	0	0	0	0	2.02144	0	0	0	0	0
Unknown 2577	0	3.34194	0	2533.25	0	0	0	0	3.96645	0	1.66215	0	0	0	1.61686	2.45248	1.60829	7.29423	0	0	0
Unknown 2578	15.8078	21.285	13.475	4068.75	18.0074	13.7958	18.6449	13.4532	12.7004	7.87708	22.8719	21.0095	98.4977	6.61058	8.58601	16.201	18.467	26.3756	0	0	0
Unknown 2579	11.3638	23.882	36.0538	5766.79	12.9955	12.5499	18.6444	12.5722	16.6097	15.6059	24.9621	25.5563	108.362	10.8275	19.9252	25.3751	31.0647	24.8859	0	0	0
Unknown 2580	10.6118	9.57991	21.58	6144.89	3.55101	4.59162	3.27487	3.99992	8.94214	10.4609	10.868	14.6773	25.2211	6.99588	0	12.9992	10.0565	12.0585	0	0	0
Unknown 2581	0	0	0	145.935	0	0	0	0	0	0	0	0	7.80396	0	0	0	0	0	0	0	0
Unknown 2582	0	0	0	241.264	0	0	0	0	0	0	0	0	0	0	0	0	0	0	0	0	0
Unknown 2583	7.57126	0	3.94674	745.63	1.1474	1.62241	4.938	2.87757	5.56441	5.49487	1.1409	5.52559	18.6594	2.10396	1.20267	3.42346	3.85838	3.74458	0	0	0
Unknown 2584	0	0	0	75.6147	0	0	0	0	0	0	0.927244	0	0	0	0	0	0	0	0	0	0
Unknown 2585	0	0	0	1110.58	0	0	0	0	0	0	0	0	1.61339	0	0	0	0	0	0	0	0
Unknown 2586	0	0	0	1029.48	0	0	0	0	0	0	0	0	0	0	0	0	0	0	0	0	0
Unknown 2587	0	0	0	260.531	0	0	0	0	0	0	0	0	0	0	0	0	0	0	0	0	0
Unknown 2588	0	0	0	184.065	0	0	0	0	0	0	0	0	0	0	0	0	0	0	0	0	0
Unknown 2589	0	0	0	51.1724	0	0	0	0	0	0	0	0	0	0	0	0	0	0	0	0	0
Unknown 2590	0	0	0	127.796	0	0	0	0	0	0	0	0	0	0	0	0	0	0	0	0	0
Unknown 2591	0	0	0	48.2192	0	0	0	0	0	0	0	0	0	0	0	0	0	0	0	0	0
Unknown 2592	0	0	0	86.5018	0	0	0	0	0	0	0	0	0	0	0	0	0	0	0	0	0
Unknown 2593	0	0	0	0	0	0	0	0	0	0	0	0	0	0	0	709.439	846.588	510.532	0	0	0
Unknown 2594	0	0	0	0	0	0	0	0	0	0	0	0	1308.89	0	0	0	0	1.28549557107447E-05	0	0	0
Unknown 2595	2.15952	0	0	0	0	0	0	0	0	0	0	0	381.562	0	0	0	0	0	0	0	0
Unknown 2596	0	0	0	0	0	0	0	0	0	0	0	0	59.4507	0	0	0	0	0	0	0	0
Unknown 2597	11600.9	8214.59	8931.24	43.8569	8963.24	7883.51	8503.38	8407.39	7993.78	8344.93	9733.15	8599.83	0	8670.12	7807.46	8394.38	9515.7	9344.18	0	0	0
Unknown 2598	1.3634	1.87802	0	0	1.80118	0	1.7648	0	1.93849	0	7.48565	2.0612	1955.63	0	1.43802	0	5.37572	0	0	0	0
Unknown 2599	0	0	0	0	0	0	0	0	0	0	0	0	813.019	1.54143	0	0	0	0	0	0	0
Unknown 2600	14.2259	36.0869	32.5833	0	31.6243	32.2165	35.4528	31.7286	26.153	31.8529	30.7099	37.5964	2804.93	31.5525	30.4892	31.6047	29.0837	32.9941	0	0	0
Unknown 2601	39.6465	61.0261	53.0382	0	48.367	55.4917	52.7259	43.2479	56.2996	57.683	55.2204	69.4237	3094.56	51.7367	50.7668	65.9117	56.1119	68.8793	0	0	0
Unknown 2602	0	0	0	33.182	0	0	0	0	0	0	0	0	0	0	0	0	0	0	0	0	0
Unknown 2603	0	0	0	0	0	0	0	0	0	0	0	0	257.482	0	0	0	0	0	0	0	0
Unknown 2604	12.8523	6.07527	4.80682	570.68	6.83485	3.43565	8.32469	3.42151	4.59833	5.74683	12.2616	11.1312	4.28079	2.51663	6.02739	7.19861	5.46355	8.32339	0	0	0
Unknown 2605	0	0	0	530.194	0	0	0	0	0	0	0	0	3.68298	0	0	0	0	0	0	0	0
Unknown 2606	0	0	0	0	0	0	0	0	0	0	0	0	238.69	0	0	0	0	0	0	0	0
Unknown 2607	0	0	0	114.626	0	0	0	0	0	0	0	0	36.3935	0	0	0	0	0	0	0	0
Unknown 2608	84.7367	61.6262	71.6749	36.7019	65.4253	58.793	67.6767	55.1684	61.6185	59.5678	66.3134	71.3493	3036.74	51.7976	63.8949	65.6537	75.1414	66.6676	0	0	0
Unknown 2609	0	0	0	0	0	0	0	0	0	0	0	0	418.658	0	0	0	0	0	0	0	0
Unknown 2610	0	0	0	36.6053	0	0	0	0	0	0	0	0	0	0	0	0	0	0	0	0	0
Unknown 2611	0	0	0	78.4021	0	0	0	0	0	0	0	0	0	0	0	0	0	0	0	0	0
Unknown 2612	0	0	0	56.788	0	0	0	0	0	0	0	0	0	0	0	0	0	0	0	0	0
Unknown 2613	11.21	3.78194	3.89801	0	3.42112	2.4352	4.21326	2.02178	0	2.31602	6.89843	0	0	3.75782	4.23735	4.51798	9.44076	6.74295	0	0	0
Unknown 2614	0	0	0	20.0577	0	0	0	0	0	0	0	0	0	0	0	0	0	0	0	0	0
Unknown 2615	72.6896	57.6777	51.3061	0	52.9439	47.4928	46.5029	50.3325	50.1398	51.8763	45.053	48.5609	0	57.7953	55.3726	51.4336	29.6988	60.0264	0	0	0
Unknown 2616	0	0	0	0.231146	0	0	0	0	0	0	0	0	575.172	0	0	0	0	0	0	0	0
Unknown 2617	0	0	0	0	0	0	0	0	0	0	0	0	0	0	0	0	47.799	76.6795	0	0	0
Unknown 2618	0	0	0	0	0	0	0	0	0	0	0	0	0	0	0	0	52.0518	75.3906	0	0	0
Unknown 2619	0	0	0	0	0	0	0	0	0	0	0	0	0	0	0	0	35.7415	46.3854	0	0	0
Unknown 2620	0	0	0	0	0	0	0	0	0	0	0	0	0	0	0	0	50.694	128.02	0	0	0
Unknown 2621	0	0	0	0	0	0	0	0	0	0	0	0	0	0	0	0	52.2795	127.432	0	0	0
Unknown 2622	0	0	0	0	0	0	0	0	0	0	0	0	0	0	0	0	52.9659	105.88	0	0	0
Unknown 2623	9.52044	1.47136	1.24102	1269.62	2.01494	1.17308	2.04735	1.17914	1.28932	2.74579	2.956	2.05943	0.955696	1.75622	1.37997	2.63961	2.87107	1.59743	0	0	0
Unknown 2624	0	431.077	22.3912	30.8981	108.657	2.49216	0	0	83.4116	119.611	0	71.2146	44.6458	0	2.08781	0	0	9.59581	0	0	0
Unknown 2625	44.4137	0	0	0.0382435	0	0	0	0	0	0	0	0	3.91785	0	0	0	0	0	0	0	0
Unknown 2626	0	0	0	0	0	0	0	0	0	0	0	0	0	0	0	0	24.125	90.3354	0	0	0
Unknown 2627	0	0	0	0	0	0	0	0	0	0	0	0	0	0	0	0	38.2968	104.696	0	0	0
Unknown 2628	0	0	0	178.296	0	0	0	0	0	0	0	0	0	0	0	0	0	0	0	0	0
Unknown 2629	0	0	0	32.1934	0	0	0	0	0	0	0	0	0	0	0	0	0	0	0	0	0
Unknown 2630	0	0	0	40.9339	0	0	0	0	0	0	0	0	0	0	0	0	0	0	0	0	0
Unknown 2631	0	0	0	106.334	0	0	0	0	0	0	0	0	0	0	0	0	0.00022754	0.0244891	0	0	0
Unknown 2632	0	0	0	6.10836	0	0	0	0	0	0	0	0	68.748	0	0	0	0	0	0	0	0
Unknown 2633	2.72272	1.62614	5.73299	2551.83	0	0	2.18477	0	0.246307	1.38066	1.53955	0.544433	790.396	2.0682	0	2.85588	8.00956	1.10962	0	0	0
Unknown 2634	20.3194	5.64641	10.7981	2346.69	11.2978	6.2428	9.53946	6.47098	9.91521	7.20371	21.9908	2.18951	841.732	6.06905	6.20938	18.3955	14.3773	14.1622	0	0	0
Unknown 2635	0	0	0	0	0	0	0	0	0	0	0	0	0	0	0	0	25.7742	22.166	0	0	0
Unknown 2636	41.0727	31.4909	22.2824	0	28.416	27.1678	30.673	31.157	28.6595	29.5441	26.3264	30.0068	0	34.4959	21.675	31.2589	19.0655	31.5462	0	0	0
Unknown 2637	0	0	0	135.746	0	0	0	0	0	0	0	0	17.8009	0	0	0	0	0	0	0	0
Unknown 2638	0	0	0	93.6921	0	0	0	0	0	0	0	0	1.10239	0	0	0	0	0	0	0	0
Unknown 2639	36.18	25.5413	25.5486	0	28.0278	27.5977	25.9385	25.3383	28.6182	27.8337	30.0077	24.2352	0	32.3564	27.1698	26.0732	18.0236	28.1298	0	0	0
Unknown 2640	70.4764	51.3641	46.0745	0	51.0654	45.371	46.2364	55.2653	53.9188	57.441	48.885	54.628	0	63.3481	45.6295	54.4613	33.9525	51.7069	0	0	0
Unknown 2641	9.89769	3.28437	1.9417	0	0	3.00571	6.33635	3.98319	5.04356	7.02313	7.69768	2.40022	0	5.46873	2.91899	2.52194	0	4.57427	0	0	0
Unknown 2642	1083.82	883.349	999.037	357.889	937.509	930.357	909.7	930.136	913.632	882.95	946.139	856.093	524.927	958.285	930.992	892.854	663.504	859.344	0	0	0
Unknown 2643	2322.91	1932.57	1663.6	7.90784	2112.35	1829.53	1875.15	1988.73	1860.99	1925.94	1782.79	1832.24	7.60917	2114.82	1916.67	1893.46	1260.73	2026.42	0	0	0
Unknown 2644	313.25	234.078	203.287	0	263.744	209.918	229.52	237.91	232.881	249.625	228.854	206.493	0	268.862	225.902	224.861	129.097	251.542	0	0	0
Unknown 2645	2659.3	2648.76	2507.89	0	2888.6	2536.21	2682.86	2613.19	2646.95	2648.39	2621.48	2734.21	0	2836.87	2566.97	2702.92	2107.14	2821.11	0	0	0
Unknown 2646	5120.33	5306.47	5085.42	0	5657.26	5155.31	5361.72	5317.17	5284.96	5320.73	5286.19	5387.93	0	5664.59	5145.72	5349.27	4334.47	5534.22	0	0	0
Unknown 2647	3758.87	3281.06	3034.34	0	3607.47	3150.51	3354.78	3274.65	3253.05	3315.39	3267.43	3326.05	0	3640.47	3223.14	3342.03	2512.71	3573.98	0	0	0
Unknown 2648	0	0	0	0	0	0	0	0	0	0	0	0	0	0	0	0	34.4577	32.7324	0	0	0
Unknown 2649	553.667	423.837	333.179	0	441.335	380.046	405.817	415.215	385.794	377.385	365.164	366.564	0	470.308	412.579	375.786	233.114	426.356	0	0	0
Unknown 2650	0	0	0	22.2822	0	0	0	0	0	0	0	0	0	0	0	0	0	0	0	0	0
Unknown 2651	24.2959	14.2365	16.3102	0	16.7797	17.622	12.3764	14.4201	13.9438	16.1826	17.741	15.8144	0	19.3036	13.6841	14.055	11.365	19.9009	0	0	0
Unknown 2652	18.4725	8.66348	11.8965	0	13.1398	5.37277	10.5371	9.75435	7.86145	12.6256	8.11195	6.91814	0	10.7428	8.76566	10.4132	1.79355	12.7709	0	0	0
Unknown 2653	0	0	0	574.099	0	0	0	0	0	0	1.95818	1.84741	23.4407	0	0	0	5.31847	0	0	0	0
Unknown 2654	0	0	0	108.183	0	0	0	0	0	0	0	0	0	0	0	0	0	0	0	0	0
Unknown 2655	113.534	85.6199	94.6646	34.9348	87.3063	84.3322	79.1062	90.012	81.1227	86.223	102.326	79.8468	0	94.7636	84.0845	74.6171	51.6675	79.3448	0	0	0
Unknown 2656	251.274	181.395	203.173	14.8665	175.144	183.968	173.695	183.634	172.526	163.698	195.102	171.275	7.84616	201.172	165.026	149.265	113.363	171.523	0	0	0
Unknown 2657	0	0	0	76.2128	0	0	0	0	0	0	0	0	0	0	0	0	0	0	0	0	0
Unknown 2658	0	0	0	45.6399	0	0	0	0	0	0	0	0	0	0	0	0	0	0	0	0	0
Unknown 2659	0	174.839	83.453	4.49404	143.95	36.0271	173.943	189.433	115.112	164.791	0	49.9534	15.4977	43.7203	156.13	48.3071	0	119.98	0	0	0
Unknown 2660	3834.67	3680.77	3630.57	3709.15	3634.52	3604.96	3605.87	3300.7	3494.4	3965.83	3701.43	3456.6	3885.18	3593.6	3743.93	4653.9	4927.48	4611.81	0	0	0
Unknown 2661	273.959	230.131	249.775	253.483	275.998	228.577	229.415	223.544	271.092	245.547	257.485	216.343	254.349	226.586	269.552	246.248	256.455	250.171	0	0	0
Unknown 2662	0	35.3428	0	1.70036	0	3.56069	32.4118	14.293	41.8675	28.7272	42.7456	3.40857	35.8129	0	23.0265	23.7571	0	45.6344	0	0	0
Unknown 2663	73.7721	5.80977	0	148.694	36.2584	0	100.129	9.09369	0	67.1824	0	0	30.0541	3.12408	0	0	0	0	0	0	0
Unknown 2664	0	0	0	0	0	0	0	0	0	0	0	0	0	0	0	102.506	117.829	107.572	0	0	0
Unknown 2665	0	0	0	0	0	0	0	0	0	0	0	0	0	0	0	48.9467	34.6272	53.1993	0	0	0
Unknown 2666	242.782	210.733	221.283	218.667	213.507	216.594	203.676	185.645	221.7	233.07	213.867	198.799	232.112	224.501	231.429	160.789	143.164	164.947	0	0	0
Unknown 2667	0	0	0	0	0	0	0	0	0	0	0	0	0	0	0	52.6235	98.2513	46.1391	0	0	0
Unknown 2668	0	0	0	0	0	0	0	0	0	0	0	0	0	0	0	25.7679	50.1008	30.7627	0	0	0
Unknown 2669	671.217	666.96	655.165	645.901	615.943	640.039	664.916	582.971	637.251	635.985	603.326	603.976	755.207	610.067	730.651	626.462	704.007	552.03	0	0	0
Unknown 2670	72.0764	55.0662	60.4195	69.8985	79.749	94.7218	48.8179	52.9024	71.8389	96.7063	80.9472	46.461	80.0527	58.9603	85.5162	24.4932	41.162	31.8639	0	0	0
Unknown 2671	2209.77	2121.05	2106.63	2154.9	2098.87	2120.68	2065.56	1895.68	1999.6	2297.88	2151.15	1966.16	2254.57	2076.19	2184.22	2764.14	2899.76	2744.94	0	0	0
Unknown 2672	49.5451	52.843	53.917	56.8815	58.6208	52.0962	53.7968	44.9718	53.3779	56.0607	53.2323	46.8198	53.2776	51.6274	59.0181	60.7273	58.9651	50.3573	0	0	0
Unknown 2673	67.2506	49.5629	46.1603	54.7521	53.8721	68.6807	54.834	57.0013	42.0766	74.8038	76.28	45.3743	39.8478	72.0018	57.5532	13.8586	5.87534	16.3498	0	0	0
Unknown 2674	573.939	813.444	547.555	598.864	1034.8	630.922	616.687	733.109	500.84	610.001	956.29	584.747	728.128	826.9	475.493	0	0	0	0	0	0
Unknown 2675	4.9529	0	0	14.165	0	15.0164	8.56702	0	26.2151	0	0	37.6314	0	0	19.1135	0	0	0	0	0	0
Unknown 2676	0	0	0	0	0	2.55102	0	0	6.43787	0	0	13.7324	0	0	3.13696	238.752	153.429	390.205	0	0	0
Unknown 2677	2.54541	0	9.81454	11.417	0	10.8541	5.11987	0	8.75117	3.64754	0	18.7952	2.52382	0	13.4531	382.534	433.028	365.383	0	0	0
Unknown 2678	0	0	1.78056	1.87698	0	0	0	0	0	0	0	2.50662	0	0	2.49342	46.1602	68.0428	31.9398	0	0	0
Unknown 2679	0	0	0	0	0	0	0	0	0	0	0	0	0	0	0	43.3377	34.0514	30.5132	0	0	0
Unknown 2680	0	0	0	0	0	0	0	0	0	0	0	0	0	0	0	30.2634	2.02908	34.9696	0	0	0
Unknown 2681	40.792	0	145.404	98.2608	0	145.184	27.1668	0	201.371	65.1888	0	179.765	58.0188	0	229.176	3679.53	2179.13	3261.32	0	0	0
Unknown 2682	0	0	0	0	0	0	0	0	0	0	0	0	0	0	3.34093	175.055	125.201	156.431	0	0	0
Unknown 2683	0	0	0	0	0	0	0	0	0	0	0	0	0	0	0	54.5581	48.4785	48.6363	0	0	0
Unknown 2684	109.18	197.717	126.951	134.674	228.894	133.798	144.84	157.037	109.412	132.493	204.762	133.125	170.519	180.508	120.563	0	0	0	0	0	0
Unknown 2685	169.691	417.229	173.366	195.799	710.629	266.652	270.057	347.868	184.167	253.296	481.779	196.858	297.473	438.863	143.793	0	0	0	0	0	0
Unknown 2686	4070.12	7178.96	4060.14	4330.09	10423.9	5355.49	5430.57	6562	3927.06	5097.89	8237.33	4280.21	5794.93	7258.52	3319.27	0	0	0	0	0	0
Unknown 2687	18.877	127.717	20.781	31.9278	237.793	42.3003	44.5899	84.2404	24.8421	42.3603	86.88	25.9863	60.9505	95.7769	8.62398	0	0	0	0	0	0
Unknown 2688	1142.93	2014.65	1125.78	1213.06	2703.01	1461.74	1486.84	1804.11	999.75	1379.12	2325.03	1212.75	1676.74	1981.15	950.284	0	0	0	0	0	0
Unknown 2689	35.6689	53.6298	33.457	43.8358	65.8169	44.4014	46.133	45.6989	42.3641	38.3556	55.6677	39.8606	50.837	48.1181	26.3264	0	0	0	0	0	0
Unknown 2690	265.681	640.606	274.393	300.48	1012.74	373.889	402.157	519.641	243.194	365.545	695.161	268.335	465.216	630.586	180.493	0	0	0	0	0	0
Unknown 2691	325.469	523.01	298.27	347.4	723.277	404.242	433.566	494.441	287.268	404.513	706.794	333.259	482.651	576.884	233.619	0	0	0	0	0	0
Unknown 2692	55.7047	95.1328	56.2198	54.8162	124.476	66.01	83.0276	87.4989	47.3796	77.884	123.348	59.3672	83.0588	96.5365	44.1814	0	0	0	0	0	0
Unknown 2693	14.8904	22.7351	8.0341	16.5388	22.661	12.3558	22.6005	18.4769	13.5479	12.5309	13.5873	13.6178	18.235	16.6811	10.1352	0	0	0	0	0	0
Unknown 2694	260.105	457.996	283.546	305.207	521.342	300.838	355.332	449.274	270.636	309.367	492.674	261.433	409.828	465.954	253.635	0	0	0	0	0	0
Unknown 2695	52.6815	24.1726	32.3581	29.4611	30.5895	34.8802	36.1196	29.968	21.7849	44.9125	48.4302	31.7676	29.0519	33.1024	27.0691	1.94876	0	16.9951	0	0	0
Unknown 2696	20.5973	23.0051	18.9288	16.5071	17.9929	15.7449	17.961	13.711	16.5633	17.9556	18.3667	16.3094	15.5951	9.68857	18.7541	14.9933	19.0827	19.3048	0	0	0
Unknown 2697	312.037	300.56	317.733	252.27	326.535	316.094	248.441	295.095	341.439	300.676	361.192	316.461	294.877	318.919	343.679	378.552	342.149	346.141	0	0	0
Unknown 2698	103.46	93.0346	91.6513	94.5251	101.984	92.1993	87.0276	92.025	107.012	100.31	107.254	98.5	103.265	86.9434	108.194	85.8197	79.9954	90.6783	0	0	0
Unknown 2699	234.363	114.549	143.242	172.926	195.196	210.796	147.997	149.828	191.53	124.891	144.354	170.627	98.2638	181.576	198.126	176.813	319.304	114.665	0	0	0
Unknown 2700	0	0	0	0	0	0	0	0	0	0	0	0	0	0	0	303.056	174.169	305.785	0	0	0
Unknown 2701	19.6812	5.61389	9.146	16.5604	9.112	3.85655	2.8356	12.3197	0	13.6681	9.28677	0	10.6904	38.1283	5.71595	0	0	0	0	0	0
Unknown 2702	49.1746	45.4403	40.9312	55.2583	43.4443	23.4733	53.854	47.4258	43.6069	39.3233	38.9659	40.5121	49.6734	40.6823	48.4709	57.0013	68.6979	46.2139	0	0	0
Unknown 2703	9900.93	5951.9	7359.33	7894.2	8458.06	9419.92	7541.67	6473.66	9154.46	6049.05	7258.62	8409.37	5285.97	7991.31	9022.83	8648.53	12254.3	5947.96	0	0	0
Unknown 2704	14.0661	12.4555	17.2787	5.07491	7.75269	3.75159	16.6885	17.5416	22.5273	18.2188	22.5323	17.1807	27.2859	23.7302	45.5894	10.0473	14.9994	4.04565	0	0	0
Unknown 2705	4906.7	4978.86	5040.64	5148.42	4741.71	4439.16	5214.51	4627.49	4727.92	4925.2	5167.48	4820.85	5337.45	4682.54	4950.27	5509.22	5425.42	4924.39	0	0	0
Unknown 2706	57.1183	35.5716	72.5719	66.7076	27.5388	90.5527	44.1484	60.3177	92.8149	48.324	46.3742	27.6725	27.6574	70.1043	95.4128	73.0458	42.5323	66.6116	0	0	0
Unknown 2707	0	0	0	0	0	0	0	0	0	0	0	0	0	0	5444.08	0	0	0	0	0	0
Unknown 2708	18443.9	12358	13995	14739.6	15818.9	17071.4	14046.3	13097.1	16450.6	12823.9	14674	15025.9	10634.8	15365.1	16781.5	15645.1	21181	12231.2	0	0	0
Unknown 2709	0	0	0	0	0	0	168.104	0	0	0	0	0	0	0	0	0	0	0	0	0	0
Unknown 2710	1413.27	1320.53	1282.91	1349.77	1377	1412.68	1243.8	1259.38	1411.67	1368.28	1398.01	1255.13	1145.26	1250.43	1438.4	1405.57	1442.75	1197.15	0	0	0
Unknown 2711	124.923	68.0925	196.635	143.416	44.605	190.709	160.724	112.294	261.789	80.8222	94.7823	91.0676	100.676	199.1	195.563	194.911	161.302	223.99	0	0	0
Unknown 2712	64.1355	74.1017	51.7865	62.6339	67.2209	73.2216	60.4272	68.4779	72.7476	64.383	49.4072	57.4311	49.9552	71.654	87.2823	72.556	76.4774	63.4696	0	0	0
Unknown 2713	3.42325	76.2258	0	0	0	45.8907	7.05287	0	39.2866	35.5672	0	135.087	28.5793	4.41008	3.53012	29.4517	118.154	8.85643	0	0	0
Unknown 2714	327.743	64.4523	37.2008	91.4319	43.1058	44.4102	134.251	41.5293	137.218	114.807	46.7276	81.1662	181.933	45.143	60.2651	58.0971	53.9974	46.5074	0	0	0
Unknown 2715	543.563	84.9207	72.0254	156.196	67.1654	74.827	192.955	58.599	231.587	173.519	85.5588	123.63	319.076	77.4756	102.566	84.7371	68.7967	84.4357	0	0	0
Unknown 2716	46.7076	63.9704	32.3819	76.1265	50.0832	64.9936	47.189	55.9351	46.6317	61.1137	78.5498	52.32	71.6453	64.7147	52.6253	71.8565	29.5776	66.7069	0	0	0
Unknown 2717	206.426	45.4454	34.7254	66.7159	19.9472	27.9032	88.9899	21.4591	105.091	85.8175	31.8868	52.6678	148.338	27.9279	43.2023	38.6006	25.9167	31.818	0	0	0
Unknown 2718	30.0612	268.153	82.9773	79.6916	38.4148	65.9716	195.959	82.283	336.049	128.812	464.788	54.1261	400.318	29.609	171.092	197.565	88.3283	669.828	0	0	0
Unknown 2719	0	0	0	0	0	0	0	0	0	0	0	0	0	0	0	44.2262	290.22	233.417	0	0	0
Unknown 2720	4.73995	79.3543	24.1357	20.6611	8.89008	16.7514	53.3202	21.7266	115.247	36.9473	154.758	14.992	135.829	7.14381	51.925	60.2375	24.9904	255.124	0	0	0
Unknown 2721	62.8917	62.3233	64.612	73.012	74.0027	59.7715	71.031	59.9992	62.2965	60.4538	68.6894	62.1831	63.2683	64.1499	73.0211	68.8529	64.4136	60.3012	0	0	0
Unknown 2722	0	0	0	0	0	13.8685	0	0	0	0	0	8.59116	0	0	2.85274	565.923	2474.6	2097.57	0	0	0
Unknown 2723	156.25	24.5402	23.2177	312.706	84.4264	12.5214	246.972	38.8752	14.5315	158.678	15.3282	64.2947	98.5914	14.3211	38.674	0	0	0	0	0	0
Unknown 2724	2858.24	824.6	838.301	4203.52	1849.02	543.843	3767.53	1124.53	675.227	2864.76	621.411	1621.16	2134.18	596.58	1067.51	0	0	0	0	0	0
Unknown 2725	0	0	0	0	0	0	0	0	0	0	0	0	0	0	0	40.8877	62.5829	32.1174	0	0	0
Unknown 2726	39.7893	11.947	82.3484	323.55	60.3386	43.0861	360.643	21.1973	76.9928	136.661	7.21747	270.535	114.317	2.57898	158.607	0	0	0	0	0	0
Unknown 2727	811.365	80.3966	1476.43	1326.32	185.299	1395.33	1094.2	128.038	1686.72	669.12	63.1793	2594.51	455.616	49.4047	1912.46	18822.7	20231.6	18416.5	0	0	0
Unknown 2728	0	0	0	0	0	0	0	0	0	0	0	0	0	0	0	89.9489	100.224	112.274	0	0	0
Unknown 2729	23.5168	0	63.4461	43.7391	5.18688	56.0449	34.6328	1.78352	69.7389	17.8025	0	101.168	16.4725	0	75.3653	0	0	0	0	0	0
Unknown 2730	0	0	9.57304	8.04467	0	7.13949	7.11602	0	15.46	0	0	19.9393	0	0	9.78414	0	0	0	0	0	0
Unknown 2731	0	0	15.6739	0	0	16.0829	0	0	25.9004	0	0	61.7536	0	0	30.8924	0	0	0	0	0	0
Unknown 2732	0	0	5.39374	0	0	12.3521	0	0	26.4742	0	0	7.31491	0	0	18.9626	0	0	0	0	0	0
Unknown 2733	8.84917	0	465.13	140.858	2.26521	402.018	121.89	0	540.327	40.8316	0	1047.29	19.9128	0	684.013	0	0	0	0	0	0
Unknown 2734	73.7078	0	752.358	303.127	0	720.236	227.453	0	925.248	70.8793	0	1465.68	30.8761	0	1093.87	0	0	0	0	0	0
Unknown 2735	313.914	65.9618	375.289	416.488	157.218	365.411	349.294	108.154	413.413	317.202	45.5434	361.507	282.641	45.0914	407.22	0	0	0	0	0	0
Unknown 2736	51.8194	2.66937	82.042	85.9964	21.6786	76.6884	67.1635	11.6524	103.638	53.4094	4.86932	83.1481	47.101	2.7345	99.7431	0	0	0	0	0	0
Unknown 2737	0	30.6033	21.1336	0	34.0025	25.1259	33.5836	26.3344	36.9924	29.835	4.12344	7.35361	34.2265	33.2986	40.9842	36.9989	0	30.0314	0	0	0
Unknown 2738	0	28.6876	19.4883	3.81734	12.8308	52.8727	2.08218	2.1796	14.9741	73.0977	0	13.0987	48.0712	2.25266	10.8743	23.6706	20.2692	0	0	0	0
Unknown 2739	100.505	106.357	118.318	104.651	114.362	105.501	101.172	97.7731	120.867	105.814	131.279	105.847	97.6378	107.814	111.001	104.375	100.821	108.495	0	0	0
Unknown 2740	0	0	0	0	0	0	0	0	0	0	0	0	0	0	0	0	0	107.672	0	0	0
Unknown 2741	29.9206	23.7863	32.4725	30.4078	26.8825	32.1459	31.8657	24.9688	28.7748	24.9434	30.5046	29.9871	31.8996	21.9095	26.7814	34.9663	32.6927	26.3318	0	0	0
Unknown 2742	0	0	6.48139	0	0	2.53881	2.75013	0	17.0268	0	0	8.5621	0	0	5.01257	192.084	262.498	148.515	0	0	0
Unknown 2743	652.011	89.602	1203.64	1418.83	253.396	1381.17	1181.2	149.925	1013	931.795	34.6133	2543.53	616.716	60.5397	2240.92	0	0	0	0	0	0
Unknown 2744	0	0	1.10221	2.4662	0	1.94349	0	0	56.8516	0	0	12.2651	0	0	8.73453	0	0	0	0	0	0
Unknown 2745	602.337	721.882	497.693	485.788	824.424	456.543	473.353	751.21	335.864	611.025	758.909	602.952	699.927	778.163	530.058	498.912	494.072	507.394	0	0	0
Unknown 2746	87.0204	89.9159	72.8078	87.7541	102.846	61.3724	65.1448	89.6333	52.7574	81.526	106.304	88.0767	95.2286	101.245	65.3189	32.7407	36.8657	53.8887	0	0	0
Unknown 2747	76.0073	77.4293	57.3852	41.7661	79.2296	61.1286	60.8656	83.7154	45.0293	72.277	77.0327	54.6766	76.8227	97.5269	59.4456	41.3429	28.1389	43.4454	0	0	0
Unknown 2748	34.1387	19.8609	17.3765	20.2572	10.4586	12.3342	16.9875	17.1774	35.8253	32.9567	10.2197	9.67694	14.331	21.6345	13.9736	0	0	0	0	0	0
Unknown 2749	407.623	522.539	355	336.962	598.208	331.132	351.525	560.666	214.648	419.787	559.212	418.785	479.558	557.233	389.64	366.021	315.241	354.21	0	0	0
Unknown 2750	79.2212	98.4027	84.1671	71.3845	109.365	60.0133	60.4978	94.8007	56.9221	97.2252	104.129	83.1592	101.914	97.6454	69.8972	40.5981	30.0058	54.4084	0	0	0
Unknown 2751	44.9628	37.0502	32.4168	39.2207	57.9486	32.4973	28.1612	68.8881	14.3328	48.568	56.8149	55.452	71.5122	42.7975	42.0175	22.8672	5.45905	23.7443	0	0	0
Unknown 2752	108.433	125.047	105.879	122.765	141.38	101.958	109.125	128.036	104.436	116.687	128.344	87.5399	135.293	116.07	108.395	74.5192	64.6554	71.2705	0	0	0
Unknown 2753	33.9201	68.9645	19.8492	19.7569	72.4274	18.7251	20.1706	82.3495	0	45.2394	69.9093	53.3585	74.3455	82.4698	35.8604	42.7385	42.9126	27.8242	0	0	0
Unknown 2754	40.1412	50.2269	49.769	44.9106	62.2533	45.202	29.8527	52.0554	23.2895	54.4505	63.6028	43.8956	60.9564	54.7481	36.9492	18.6331	20.0918	23.1638	0	0	0
Unknown 2755	222.564	256.54	205.38	205.307	293.097	199.564	195.356	289.254	160.697	224.006	285.979	222.039	263.296	304.542	210.315	177.723	160.36	165.346	0	0	0
Unknown 2756	110.626	125.143	104.471	108.324	132.362	108.616	112.367	126.143	109.386	115.332	121.736	106.074	131.368	113.716	85.1454	58.6281	44.6589	49.8013	0	0	0
Unknown 2757	22.9336	56.3468	26.069	14.223	65.6648	22.2019	15.065	73.1443	0	50.2448	80.6733	31.8887	43.6788	63.1789	28.772	34.9348	24.2425	31.8956	0	0	0
Unknown 2758	82.5222	82.6996	63.3724	62.4952	115.195	61.8844	43.9356	106.994	48.3436	86.2379	99.8666	85.1207	89.6114	101.476	59.8622	30.6437	30.9805	48.7927	0	0	0
Unknown 2759	73.0281	77.048	64.1976	59.0737	93.4835	64.4834	50.9968	94.2836	46.8497	69.324	87.626	71.9279	77.0596	98.339	48.4007	33.6165	26.8676	35.8311	0	0	0
Unknown 2760	2928.37	3079.21	2839.57	2846.91	3211.17	2870.05	2841.68	3057.67	2952.49	2929.34	3008.33	2818.26	3064.39	3086.59	2759.67	2899.88	2957.46	2918	0	0	0
Unknown 2761	1536.51	1600.98	1480.59	1470.29	1702.02	1460.26	1465.87	1572.59	1542.89	1503.77	1563.65	1455.72	1606.68	1596.46	1423.24	1498.25	1547.35	1514.29	0	0	0
Unknown 2762	7510.03	7991.5	7338.49	7299.09	8317.16	7325.13	7272.91	7898.94	7407.44	7531.11	7959.65	7246.5	7834.33	8101.45	7115.23	7093.57	7258.34	7161.81	0	0	0
Unknown 2763	7472.47	7963.95	7224.48	7177.25	8244.56	7259.82	7122.24	7873.2	7344.19	7402.08	7936.37	7240.51	7838.56	8118.19	6974.49	7104.51	7132.38	7091.19	0	0	0
Unknown 2764	5846.73	6246.01	5556.99	5578.11	6448.12	5631.43	5538.37	6196.51	5668.21	5765.87	6224.4	5636.4	6166.94	6377.22	5390.27	5538.14	5575.96	5619.98	0	0	0
Unknown 2765	7894.46	8449.66	7532.95	7564.11	8760.35	7587.51	7488.24	8387.92	7442.6	7834.12	8490.1	7598.77	8316.63	8606.44	7272.42	7462.92	7535.15	7594.19	0	0	0
Unknown 2766	382.325	439.669	308.223	312.366	468.374	303.666	299.048	441.943	243.343	360.708	471.818	370.277	411.694	438.19	335.327	279.552	270.144	322.865	0	0	0
Unknown 2767	27.9647	41.9646	33.2536	24.7776	42.1567	21.3375	23.4712	31.2942	24.4934	34.7782	32.7647	18.6537	43.9801	38.7224	21.2759	19.9449	15.6227	26.1842	0	0	0
Unknown 2768	62.3863	66.3522	56.581	51.2953	82.5325	50.0601	51.3494	55.9725	52.199	62.9154	92.2097	62.3454	75.2297	70.1761	38.7894	39.4874	24.6232	50.6799	0	0	0
Unknown 2769	37.637	36.7767	38.8355	25.005	43.7008	29.1067	20.6822	44.2998	22.4035	32.4885	33.9326	24.9729	25.2121	44.8687	19.3461	24.9933	17.7453	18.4809	0	0	0
Unknown 2770	3.28672	0	27.7761	22.1083	0	30.2561	22.7245	0	30.741	17.0942	0	60.7331	6.54402	0	52.3396	0	0	0	0	0	0
Unknown 2771	0	0	0	0	0	0	0	0	0	0	0	0	0	0	0	30.3654	12.5683	52.3964	0	0	0
Unknown 2772	34.9659	27.5075	27.4717	29.6514	27.5145	13.5548	25.1759	37.415	31.0812	20.9641	33.9751	24.8292	29.974	27.358	25.4202	14.1935	14.7168	16.4405	0	0	0
Unknown 2773	36.882	40.4188	46.2599	52.7862	48.8662	35.7763	30.2875	52.3423	29.2432	50.8186	45.5068	57.5127	58.3389	45.9028	31.6629	15.8819	6.85138	18.3481	0	0	0
Unknown 2774	44.3861	39.2847	41.218	44.072	51.0319	40.7953	29.0347	45.8709	36.9904	42.9411	41.3526	31.03	56.647	37.5671	34.7639	24.9718	19.9406	17.4375	0	0	0
Unknown 2775	50.8423	73.0012	48.567	39.6445	78.8168	59.5713	47.1066	71.2599	36.8184	67.138	76.5758	59.6494	65.6858	78.1127	61.0571	63.9188	44.9246	42.4875	0	0	0
Unknown 2776	89.2318	82.5787	60.5238	77.8466	100.127	72.7016	53.083	67.3842	33.0252	74.144	79.7731	75.7976	81.6857	89.0263	64.7866	51.3977	34.4221	42.6024	0	0	0
Unknown 2777	46.7947	42.7232	37.0714	29.1315	62.6766	18.5262	20.7554	42.4506	25.3986	34.4733	52.058	43.3685	50.5254	44.0247	16.265	15.0373	18.6991	13.7673	0	0	0
Unknown 2778	81.1622	97.4917	77.3566	78.7112	101.571	77.2528	73.0053	101.275	48.8836	86.3888	83.4112	70.3874	98.672	95.8916	76.3548	28.2582	36.2401	40.2058	0	0	0
Unknown 2779	14.6217	3.25828	14.7076	15.1078	7.62856	10.0746	3.40908	2.82562	33.1672	9.6927	2.61868	10.5779	5.79373	2.73586	5.37773	0	2.58068	2.99806	0	0	0
Unknown 2780	161.719	118.623	152.168	166.349	121.512	161.676	150.544	120.149	288.835	131.254	110.881	124.489	154.363	110.181	114.473	89.4626	96.6028	95.9392	0	0	0
Unknown 2781	4264.5	4677.39	3815.18	3822.43	4922.41	3775.83	3797.16	4805.46	3392.92	4197.38	4825.09	4091.55	4622.65	4871.77	3776.67	3672.71	3482.54	3735.53	0	0	0
Unknown 2782	3153.1	3605.97	2732.79	2710.68	3741.59	2689.43	2732.5	3646.7	2294.64	3109.18	3630.81	3000.17	3432.94	3696.11	2765.21	2615.54	2481.18	2706.49	0	0	0
Unknown 2783	77.0203	83.6401	65.8633	59.4504	89.7409	47.0037	56.2088	95.6236	41.526	64.4926	75.4807	61.7577	92.7989	93.7431	62.9793	61.659	61.3583	67.9888	0	0	0
Unknown 2784	50.6276	60.6208	50.8575	52.76	68.4155	49.7051	42.9563	63.5181	61.5345	54.9061	63.6902	50.5016	68.6888	59.1028	42.7246	28.2122	28.3887	27.2242	0	0	0
Unknown 2785	1978.74	2240.1	1653.62	1633.7	2398.93	1638.74	1640.4	2294.76	1336.54	1908.98	2315.45	1884.16	2154.64	2363.55	1669.07	1637.02	1527.45	1657.94	0	0	0
Unknown 2786	58.237	53.192	57.6907	44.7343	57.122	48.7126	38.4917	58.1935	38.5272	45.2534	53.1118	49.2236	58.4956	57.1436	48.4061	23.2701	20.7207	22.3117	0	0	0
Unknown 2787	1046.2	1222.7	841.815	862.08	1315.64	860.311	860.42	1292.11	657.527	1021.84	1288.07	995.853	1158.67	1262.75	880.272	855.372	814.838	899.034	0	0	0
Unknown 2788	24.398	36.5776	14.6789	15.7012	20.073	18.783	27.082	46.63	7.7239	31.4735	32.0694	15.3152	42.2222	51.4567	19.9732	25.0418	17.694	23.6763	0	0	0
Unknown 2789	407.096	481.649	352.736	359.159	542.218	325.257	355.027	533.837	280.475	417.066	499.634	415.688	460.585	524.013	359.506	349.82	331.495	359.282	0	0	0
Unknown 2790	31.8819	61.0709	24.8355	13.1935	55.1678	23.1689	24.8609	42.3159	9.79248	35.2352	38.2383	29.1977	46.9267	36.8097	20.641	28.3565	30.121	36.5305	0	0	0
Unknown 2791	225.491	221.841	210.437	217.168	225.438	215.227	208.344	221.568	245.063	208.627	218.668	202.656	234.068	225.899	176.198	145.682	115.428	135.941	0	0	0
Unknown 2792	45.3133	56.2627	47.6828	36.8933	56.304	41.9324	34.1523	58.9251	21.7458	45.472	63.6509	40.1293	56.6347	62.0815	39.4161	38.647	48.9482	39.2064	0	0	0
Unknown 2793	45.4282	82.2425	57.2044	79.2753	57.4394	77.8138	50.7906	80.2569	60.3443	70.3231	82.2504	81.4567	80.6971	72.7023	65.035	80.7757	51.9859	73.6224	0	0	0
Unknown 2794	8880.04	9501.25	8388.58	8431.83	9876.96	8436.44	8377.47	9425.52	8191.09	8772.11	9574.81	8520	9300.29	9649.19	8181.77	8301.29	8385.58	8468.39	0	0	0
Unknown 2795	9655.96	10368.4	9079.92	9076.82	10719.8	9042.92	9016.17	10327.9	8774.67	9548.29	10403.3	9225.22	10085.5	10522	8868.01	8882.79	8965.09	8991.22	0	0	0
Unknown 2796	59.767	72.6134	34.7769	31.4996	97.8323	22.1553	34.82	73.9742	0	61.3162	85.2213	43.5518	86.369	87.9935	40.1935	39.6987	49.7167	42.9854	0	0	0
Unknown 2797	59.7178	61.095	50.3128	54.3458	73.2631	59.3254	35.8928	62.0476	33.6683	46.9429	55.9467	50.4611	79.1884	58.8234	51.559	29.8584	30.479	28.5737	0	0	0
Unknown 2798	152.994	163.521	144.078	133.062	173.502	133.35	147.231	149.085	151.211	146.855	138.467	145.709	171.002	174.84	140.021	91.0136	86.4503	91.4901	0	0	0
Unknown 2799	75.2749	37.5034	67.9566	80.797	38.0423	65.8312	53.5387	40.5128	111.437	56.6212	39.7607	44.0111	67.0857	47.991	51.8752	30.2145	18.0284	23.7956	0	0	0
Unknown 2800	35.9883	66.9122	28.9584	30.8319	94.195	26.6609	30.2315	88.8688	3.42769	60.606	75.7411	48.6724	77.5533	93.3217	39.2744	43.9901	36.4642	49.3592	0	0	0
Unknown 2801	85.8294	78.9941	88.0456	71.7108	102.029	87.5938	69.709	98.7542	61.9626	83.8188	99.627	68.7214	99.7835	107.816	68.8214	39.3888	31.908	54.1086	0	0	0
Unknown 2802	282.093	317.763	252.62	219.408	331.796	240.17	218.442	326.473	179.816	268.669	328.513	267.524	289.274	328.649	210.232	203.37	183.882	192.307	0	0	0
Unknown 2803	142.664	144.087	136.669	130.368	144.911	127.9	112.711	133.791	123.947	125.31	129.242	128.987	152.924	145.483	103.195	82.8515	72.7704	73.2335	0	0	0
Unknown 2804	48.9681	79.7618	37.6961	33.7509	72.6603	28.1167	14.2215	98.6802	0	47.0189	70.5369	40.9478	61.137	61.7827	20.2699	35.1881	29.2938	33.3599	0	0	0
Unknown 2805	85.3044	92.1486	74.4002	66.614	111.653	58.7223	56.9657	87.7643	47.5585	71.9054	98.1588	83.416	82.5315	72.0936	63.4897	43.2354	40.037	39.2575	0	0	0
Unknown 2806	16.9847	10.5684	6.1933	16.5904	21.571	22.3366	32.9214	16.0312	33.9453	0	18.082	10.7429	35.4511	20.8428	5.93787	0	3.7298	0	0	0	0
Unknown 2807	54.6807	57.0665	72.2519	77.7191	65.5682	76.0153	65.4387	49.6404	122.9	55.8927	34.5872	48.8877	66.3619	44.5077	47.4285	9.17295	22.2526	23.3798	0	0	0
Unknown 2808	18.1758	12.7266	26.0719	15.2681	36.9297	12.2399	25.2655	24.9211	32.8011	17.3043	21.3783	27.2091	36.5809	15.3522	8.40845	9.35187	7.47711	4.83606	0	0	0
Unknown 2809	21.9546	0	28.283	33.385	0	25.2913	42.5266	0	62.1045	16.7121	0	64.8403	9.86754	0	45.9971	605.74	538.671	534.541	0	0	0
Unknown 2810	4.0125	0	2.61269	3.67987	0	0	3.23045	0	5.30757	0	0	8.67309	0	0	3.06567	46.7827	50.8183	42.8114	0	0	0
Unknown 2811	2.57034	0	5.96906	2.83876	0	2.80656	3.99686	0	4.28761	0	0	12.3021	0	0	7.76201	38.9523	38.1558	33.0506	0	0	0
Unknown 2812	6.8137	0	10.5108	12.4316	0	7.47983	14.0144	0	23.9315	4.55939	0	24.2928	2.28332	0	12.1979	651.101	664.512	538.388	0	0	0
Unknown 2813	4.46757	0	6.57285	5.69024	0	6.06355	6.06205	0	9.82318	0	0	13.585	0	0	9.48851	91.0947	55.1613	120.239	0	0	0
Unknown 2814	0	0	0	0	0	0	0	0	0	0	0	0	0	0	0	26.3916	29.8485	32.5464	0	0	0
Unknown 2815	9.65459	14.3693	6.84513	4.91522	16.4738	6.42572	5.21919	12.8766	3.11296	9.42532	14.9259	1.74068	14.8486	14.8861	4.57196	0	0	0	0	0	0
Unknown 2816	5.98666	0	0	0	147.441	0	0	0	64.5753	0	0	0	0	0	0	0	0	0	0	0	0
Unknown 2817	37.1969	15.3507	16.3261	16.1286	30.7503	31.8506	30.7258	20.7482	20.2742	23.8168	29.3607	27.911	32.0393	35.0246	13.0063	6.85358	4.54922	6.00153	0	0	0
Unknown 2818	183.496	199.06	179.654	176.704	218.992	186.177	167.246	208.673	196.631	178.175	195.709	181.255	208.134	197.814	161.458	104.495	109.497	120.735	0	0	0
Unknown 2819	46.4478	54.0671	27.0943	23.8213	80.8926	25.134	9.18776	62.7645	4.99678	49.0802	79.4677	47.9824	54.706	73.8073	39.621	36.3352	41.2907	45.7531	0	0	0
Unknown 2820	75.0046	62.8978	83.8686	87.9619	55.8493	85.3397	64.5962	56.7898	127.859	72.5501	64.7536	59.8083	64.1234	60.2821	69.3032	23.2277	32.6086	28.3663	0	0	0
Unknown 2821	539.169	424.732	525.325	577.165	455.126	555.18	495.324	440.014	889.537	450.679	422.906	422.421	517.935	432.354	419.118	310.854	302.202	296.696	0	0	0
Unknown 2822	5099.1	5431.17	4587.63	4611.58	5666.61	4579.95	4589.63	5503.7	4326.43	4952.69	5555.97	4800.98	5433.37	5672.2	4523.93	4486.95	4448.83	4573.81	0	0	0
Unknown 2823	294.125	257.305	263.568	294.476	274.324	291.791	256.434	273.65	415.243	259.723	251.711	254.968	304.96	268.447	246.311	177.798	150.026	198.889	0	0	0
Unknown 2824	91.8503	95.7724	101.454	98.8387	111.23	101.422	98.9239	95.1023	127.885	90.746	95.7247	88.7738	121.304	96.1558	79.6398	73.4328	49.1041	58.132	0	0	0
Unknown 2825	775.943	821.766	697.875	728.909	915.876	679.114	660.994	863.787	757.429	761.476	854.689	688.954	841.955	854.474	649.396	616.985	566.229	627.184	0	0	0
Unknown 2826	224.95	184.032	199.27	198.977	216.075	192.439	183.536	190.336	236.363	186.651	193.566	186.144	215.593	180.687	177.044	131.831	118.996	125.199	0	0	0
Unknown 2827	19.3643	26.3084	19.1003	29.1492	30.0398	28.6954	25.74	28.5505	21.541	26.9611	25.9394	19.0062	25.3475	26.3447	25.3606	13.5416	14.1517	13.394	0	0	0
Unknown 2828	59.4898	76.4442	61.8729	57.7643	92.3701	47.0516	59.2373	82.3923	20.619	68.6264	85.2521	73.6099	74.5851	76.836	50.2964	49.7064	47.4701	49.3588	0	0	0
Unknown 2829	274.65	252.762	259.403	280.63	277.063	258.549	245.193	276.608	319.092	249.244	258.663	246.274	282.402	272.859	229.256	159.342	151.627	164.032	0	0	0
Unknown 2830	904.74	979.048	781.407	759.089	1075.77	754.797	751.137	1044.48	760.017	860.42	981.593	827.618	985.814	1005.9	750.151	703.202	667.399	712.597	0	0	0
Unknown 2831	374.832	307.225	366.71	407.287	318.086	415.442	358.995	308.496	667.284	334.751	284.65	294.731	359.357	294.816	305.541	219.85	224.733	231.507	0	0	0
Unknown 2832	316.21	304.754	290.548	308.586	320.873	294.514	285.393	304.655	357.73	288.666	284.215	273.03	330.136	305.364	271.439	190.806	177.3	193.948	0	0	0
Unknown 2833	324.436	319.797	286.785	307.418	325.372	303.911	294.904	309.727	351.731	285.694	304.202	277.93	333.931	310.99	252.585	193.938	193.661	179.214	0	0	0
Unknown 2834	67.8825	66.2877	62.9819	53.0947	61.4831	54.7963	41.9712	73.1356	64.3503	49.2355	64.9041	32.1774	72.2818	45.4149	56.2407	30.1496	14.1655	36.7981	0	0	0
Unknown 2835	706.179	760.968	594.668	619.912	845.755	578.515	579.201	769.197	562.137	666.858	784.766	636.849	778.805	785.919	561.367	545.154	507.607	542.456	0	0	0
Unknown 2836	283.76	261.757	258.215	260.445	288.589	255.402	248.572	278.306	298.696	261.077	271.868	251.743	311.921	276.673	229.548	165.477	171.129	172.61	0	0	0
Unknown 2837	245.506	244.447	209.771	239.403	267.687	226.393	214.133	239.115	269.487	224.921	231.503	212.326	255.614	243.641	193.7	142.853	145.107	159.869	0	0	0
Unknown 2838	48.4815	51.1327	38.9983	31.5762	46.8215	31.4915	26.897	43.3928	32.967	48.6357	52.3944	38.3203	50.2572	49.5149	27.9944	17.7931	13.0543	21.1501	0	0	0
Unknown 2839	71.8471	50.7063	79.4129	66.7562	45.3026	79.0943	59.3488	47.2419	124.709	53.0528	33.773	48.4568	69.0049	38.9017	45.4226	23.1752	15.5484	10.7975	0	0	0
Unknown 2840	32.5768	41.8191	29.8324	22.8566	42.5	36.0838	31.9854	42.1954	36.5666	37.7924	32.3001	31.3551	53.8723	35.4297	23.1992	7.79037	13.6393	24.9189	0	0	0
Unknown 2841	775.019	953.742	678.103	666.258	1080.33	655.237	653.238	1037.25	484.928	832.477	1013.45	802.088	941.976	1022.61	699.324	679.782	634.906	693.102	0	0	0
Unknown 2842	212.434	208.991	188.509	197.922	219.929	207.35	186.925	211.61	209.388	183.714	184.925	176.97	222.33	209.543	176.705	123.783	117.489	117.39	0	0	0
Unknown 2843	67.7135	93.8097	51.9079	51.9001	99.1614	61.5254	55.3553	84.9913	47.5177	72.0451	78.7365	71.2319	93.0678	93.5466	55.2652	54.8654	54.4646	61.052	0	0	0
Unknown 2844	1826.72	872.434	1294.46	1137.09	753.264	782.7	1778.61	770.627	878.183	1006.69	1208.39	1010.61	1221.07	856.935	716.111	941.894	1208.56	1138.14	0	0	0
