## Supplementary Table 6 for "Establishment and functional characterization of bovine endometrial epithelial organoids"

### Sheet: Table S6
TABLE S6. DIFFERENTIALLY EXPRESSED GENE LISTS
E2 vs. MPA					E2+MPA vs. VC					E2+MPA+IFNT vs. VC					E2+MPA vs. E2+MPA+IFNT
Symbol	Name	logFC	FDR		Symbol	Name	logFC	FDR		Symbol	Name	logFC	FDR		Symbol	Name	logFC	FDR
CYP4B1	cytochrome P450, family 4, subfamily B, polypeptide 1	-5.28944	3.04672e-08		DHRS3	dehydrogenase/reductase 3	4.27288	1.46055e-08		DHRS3	dehydrogenase/reductase 3	4.14115	1.25726e-08		IFI6	interferon alpha inducible protein 6	4.37281	1.54245e-07
Unknown	Not available	2.08042	4.63912e-07		CA13	carbonic anhydrase 13	4.59591	3.78221e-08		ACKR4	atypical chemokine receptor 4	3.1904	1.25726e-08		ABHD1	abhydrolase domain containing 1	2.15271	3.24336e-07
TGFB3	transforming growth factor beta 3	5.62472	6.07556e-07		Unknown	Not available	2.43867	3.78221e-08		CA13	carbonic anhydrase 13	4.9948	1.25726e-08		SP110	SP110 nuclear body protein	1.81031	3.24336e-07
SLC34A2	solute carrier family 34 member 2	2.97963	6.07556e-07		LOXL4	lysyl oxidase like 4	3.80731	9.33806e-08		ASB11	ankyrin repeat and SOCS box containing 11	4.35784	2.1503e-08		Unknown	Not available	2.07098	3.24336e-07
Unknown	Not available	-3.66519	6.07556e-07		CD74	CD74 molecule	-3.10593	9.33806e-08		RAI2	retinoic acid induced 2	-3.01057	2.1503e-08		PSMF1	proteasome inhibitor subunit 1	1.78259	3.24336e-07
ALOX12	arachidonate 12-lipoxygenase, 12S type	5.74265	1.0019e-06		PADI1	peptidyl arginine deiminase 1	3.7994	1.17421e-07		UACA	uveal autoantigen with coiled-coil domains and ankyrin repeats	-1.79901	3.26928e-08		Unknown	Not available	2.68709	3.24336e-07
Unknown	Not available	3.22168	1.07824e-06		RAI2	retinoic acid induced 2	-2.57359	1.28638e-07		SGMS1	sphingomyelin synthase 1	2.06237	4.82969e-08		XAF1	XIAP associated factor 1	1.78692	3.24336e-07
RBBP7	RB binding protein 7, chromatin remodeling factor	3.07411	1.07824e-06		MSTN	myostatin	-4.51533	1.28638e-07		SCNN1B	sodium channel epithelial 1 subunit beta	5.45416	5.36315e-08		LOC112441507	bone marrow stromal antigen 2-like	4.76101	3.24336e-07
PTGER2	prostaglandin E receptor 2	2.19333	1.07824e-06		LOC518495	apolipoprotein L3-like	-2.15267	1.88966e-07		MSTN	myostatin	-4.60828	8.68565e-08		TREX1	three prime repair exonuclease 1	2.11734	3.24336e-07
Unknown	Not available	2.14513	1.07824e-06		CD247	CD247 molecule	-2.22698	1.93914e-07		CD247	CD247 molecule	-2.319	9.8143e-08		GBP4	guanylate binding protein 4	3.55208	3.77967e-07
LOC534967	leukotriene-B(4) omega-hydroxylase 2-like	-2.05572	1.6589e-06		ASB11	ankyrin repeat and SOCS box containing 11	3.39794	2.64077e-07		PDK4	pyruvate dehydrogenase kinase 4	2.42385	9.8143e-08		STAT1	signal transducer and activator of transcription 1	2.27163	3.77967e-07
ACSL1	acyl-CoA synthetase long chain family member 1	-1.20487	2.04088e-06		PDK4	pyruvate dehydrogenase kinase 4	2.2007	3.68802e-07		LOXL4	lysyl oxidase like 4	3.44226	1.12146e-07		DHX58	DExH-box helicase 58	1.93614	3.77967e-07
LPGAT1	lysophosphatidylglycerol acyltransferase 1	1.45412	2.20113e-06		SGMS1	sphingomyelin synthase 1	1.69711	4.59878e-07		XAF1	XIAP associated factor 1	1.85462	1.12146e-07		RIGI	RNA sensor RIG-I	2.83392	4.34778e-07
TMEM171	transmembrane protein 171	-1.49549	2.20113e-06		GPX7	glutathione peroxidase 7	-2.61283	4.91527e-07		NDFIP2	Nedd4 family interacting protein 2	1.30472	1.12146e-07		Unknown	Not available	1.71089	4.42584e-07
TMPRSS3	transmembrane serine protease 3	4.32854	4.19027e-06		TIPARP	TCDD inducible poly(ADP-ribose) polymerase	1.70091	5.94501e-07		PGM5	phosphoglucomutase 5	3.08135	1.12146e-07		DTX3L	deltex E3 ubiquitin ligase 3L	2.33504	5.07883e-07
GADD45A	growth arrest and DNA damage inducible alpha	2.24305	4.19027e-06		UACA	uveal autoantigen with coiled-coil domains and ankyrin repeats	-1.36034	7.34987e-07		PADI1	peptidyl arginine deiminase 1	3.49755	1.40781e-07		CMPK2	cytidine/uridine monophosphate kinase 2	2.77473	6.19569e-07
SPTSSB	serine palmitoyltransferase small subunit B	-1.47882	4.19027e-06		CYP1A1	cytochrome P450 family 1 subfamily A member 1	-3.42885	7.34987e-07		TIPARP	TCDD inducible poly(ADP-ribose) polymerase	1.83763	1.71169e-07		IFIH1	interferon induced with helicase C domain 1	1.94478	6.89888e-07
BOLA-DMB	major histocompatibility complex, class II, DM beta	-1.61061	4.19027e-06		TMPRSS11D	transmembrane serine protease 11D	-4.51434	9.26658e-07		Unknown	Not available	1.91752	1.87912e-07		CMTR1	cap methyltransferase 1	1.75396	9.15481e-07
CLDN1	claudin 1	-1.36071	4.4787e-06		HGFAC	HGF activator	3.08587	1.15129e-06		MYPN	myopalladin	7.13338	1.87912e-07		OAS2	2'-5'-oligoadenylate synthetase 2	4.08316	9.15481e-07
TNFRSF18	TNF receptor superfamily member 18	3.42367	6.0195e-06		SCNN1B	sodium channel epithelial 1 subunit beta	4.04027	1.21809e-06		DHX58	DExH-box helicase 58	1.91028	2.75436e-07		IFI16	interferon gamma inducible protein 16	4.58365	9.15481e-07
SLC27A2	solute carrier family 27 member 2	3.56232	6.8899e-06		NDFIP2	Nedd4 family interacting protein 2	1.08006	1.34606e-06		GPX7	glutathione peroxidase 7	-2.64396	2.79235e-07		TRIM34	tripartite motif containing 34	1.85931	9.54112e-07
LMO4	LIM domain only 4	-1.19772	7.19188e-06		SEMA6A	semaphorin 6A	2.33007	1.73925e-06		TMEM171	transmembrane protein 171	1.65526	3.10028e-07		LGALS9	galectin 9	3.63874	9.54112e-07
LOXL4	lysyl oxidase like 4	2.3982	8.02e-06		BPIFB1	BPI fold containing family B member 1	3.90178	2.54171e-06		SLC23A1	solute carrier family 23 member 1	1.50557	3.18462e-07		GTF2B	general transcription factor IIB	1.44975	9.54112e-07
CD74	CD74 molecule	-2.00006	8.02e-06		BLA-DQB	MHC class II antigen	-2.72534	2.56613e-06		TMPRSS11D	transmembrane serine protease 11D	-4.8795	3.18462e-07		LOC512486	interferon-induced guanylate-binding protein 1	2.25529	9.54112e-07
OSTN	osteocrin	4.11232	1.03065e-05		SCNN1A	sodium channel epithelial 1 subunit alpha	3.22893	2.5678e-06		CDKL2	cyclin dependent kinase like 2	-1.65116	3.32088e-07		ISG12(B)	TLH29 protein precursor-like	5.32578	9.54112e-07
TMEM114	transmembrane protein 114	3.90343	1.08712e-05		Unknown	Not available	-1.10047	2.57201e-06		C5AR2	complement C5a receptor 2	6.68293	3.32088e-07		USP18	ubiquitin specific peptidase 18	3.88579	9.54112e-07
Unknown	Not available	-1.51425	1.16358e-05		PIK3R3	phosphoinositide-3-kinase regulatory subunit 3	-2.59062	2.85819e-06		PSMF1	proteasome inhibitor subunit 1	1.59361	3.32088e-07		RTP4	receptor transporter protein 4	3.72309	9.54112e-07
LDLRAD1	low density lipoprotein receptor class A domain containing 1	-3.32729	1.20715e-05		BOLA-DMB	major histocompatibility complex, class II, DM beta	-1.60196	2.89232e-06		STK38	serine/threonine kinase 38	1.31424	3.32088e-07		SPATS2L	spermatogenesis associated serine rich 2 like	1.6135	9.54112e-07
PKDCC	protein kinase domain containing, cytoplasmic	3.47533	1.2127e-05		Unknown	Not available	3.10978	3.07966e-06		CCND3	cyclin D3	1.80384	3.32296e-07		MX1	MX dynamin like GTPase 1	2.72577	9.54112e-07
GREB1	growth regulating estrogen receptor binding 1	7.49305	1.42857e-05		FKBP5	FKBP prolyl isomerase 5	2.74757	3.07966e-06		DHX38	DEAH-box helicase 38	1.52607	3.40047e-07		UBA7	ubiquitin like modifier activating enzyme 7	3.11536	9.54112e-07
LOC518495	apolipoprotein L3-like	-1.45663	1.42857e-05		SEC14L1	SEC14 like lipid binding 1	2.21065	3.07966e-06		MARS2	methionyl-tRNA synthetase 2, mitochondrial	1.70663	3.56594e-07		Unknown	Not available	4.53234	1.00235e-06
Unknown	Not available	4.29424	1.46921e-05		PDE8B	phosphodiesterase 8B	1.53063	3.07966e-06		TSC22D3	TSC22 domain family member 3	3.04036	4.19359e-07		ISG15	ISG15 ubiquitin like modifier	4.43414	1.19547e-06
MCOLN2	mucolipin TRP cation channel 2	-1.65861	1.46921e-05		MANBA	mannosidase beta	1.3367	3.07966e-06		MAX	MYC associated factor X	1.57107	4.29735e-07		LOC107132327	cytochrome P450 2J2-like	2.20048	1.52949e-06
COL27A1	collagen type XXVII alpha 1 chain	2.80127	1.48404e-05		ERP27	endoplasmic reticulum protein 27	-2.16459	3.19672e-06		NOD2	nucleotide binding oligomerization domain containing 2	3.02133	5.39277e-07		MX2	MX dynamin like GTPase 2	4.56545	1.60445e-06
Unknown	Not available	1.19138	1.55504e-05		Unknown	Not available	2.33341	3.26449e-06		Unknown	Not available	5.45423	5.72707e-07		IFITM3	interferon induced transmembrane protein 3 (1-8U)	1.74674	1.60445e-06
Unknown	Not available	-1.20647	1.72032e-05		PGM5	phosphoglucomutase 5	2.26404	3.52578e-06		SCNN1A	sodium channel epithelial 1 subunit alpha	3.52932	5.72707e-07		Unknown	Not available	2.1867	1.67115e-06
DPYSL2	dihydropyrimidinase like 2	-1.42277	1.75633e-05		CCND3	cyclin D3	1.50334	3.52578e-06		PLA2G16	phospholipase A2, group XVI	1.50519	5.97656e-07		LOC616948	tripartite motif-containing protein 5-like	1.83956	1.87707e-06
P2RY14	purinergic receptor P2Y14	3.53781	1.96426e-05		CDCA7	cell division cycle associated 7	-2.78836	4.06407e-06		STAT1	signal transducer and activator of transcription 1	2.00997	5.97656e-07		IFI35	interferon induced protein 35	1.42843	1.90991e-06
TIPARP	TCDD inducible poly(ADP-ribose) polymerase	1.23872	2.13039e-05		Unknown	Not available	-2.03055	4.45125e-06		VIM	vimentin	-3.07545	5.97656e-07		IFI44L	interferon induced protein 44 like	4.57329	2.27222e-06
SLC5A9	solute carrier family 5 member 9	-1.9316	2.25705e-05		LOC100848815	SLA class II histocompatibility antigen, DQ haplotype D alpha chain-like	-2.95859	4.45125e-06		CD80	CD80 molecule	2.41876	5.97656e-07		HSH2D	hematopoietic SH2 domain containing	5.56306	2.27222e-06
KRT15	keratin 15	3.64891	2.51313e-05		MYPN	myopalladin	5.36653	4.61358e-06		ABHD1	abhydrolase domain containing 1	1.6744	5.97656e-07		IFI27	putative ISG12(a) protein	6.89692	2.43659e-06
WFS1	wolframin ER transmembrane glycoprotein	1.50922	3.03633e-05		SLC7A7	solute carrier family 7 member 7	-1.67005	4.63221e-06		HGFAC	HGF activator	3.04199	6.4049e-07		IRF9	interferon regulatory factor 9	1.70484	3.17723e-06
OLFM4	olfactomedin 4	9.43532	3.57373e-05		MAX	MYC associated factor X	1.29895	4.98011e-06		NECAB2	N-terminal EF-hand calcium binding protein 2	2.37952	6.66862e-07		TRIM5	tripartite motif containing 5	1.67761	3.69811e-06
ATP1B1	ATPase Na+/K+ transporting subunit beta 1	1.68984	3.66241e-05		STK38	serine/threonine kinase 38	1.05977	4.98011e-06		SLC7A7	solute carrier family 7 member 7	-1.91171	6.74432e-07		LIPA	lipase A, lysosomal acid type	1.43786	3.97845e-06
ATP2B2	ATPase plasma membrane Ca2+ transporting 2	2.75904	3.87352e-05		LOXL1	lysyl oxidase like 1	-3.31326	4.98011e-06		LGALS3BP	galectin 3 binding protein	1.33546	6.86092e-07		TDRD7	tudor domain containing 7	1.31891	4.3296e-06
Unknown	Not available	2.24153	3.87352e-05		CDKL2	cyclin dependent kinase like 2	-1.30943	5.05451e-06		CYP1A1	cytochrome P450 family 1 subfamily A member 1	-3.10752	7.20182e-07		RBM43	RNA binding motif protein 43	2.03565	4.42631e-06
Unknown	Not available	1.73752	3.87352e-05		Unknown	Not available	4.62664	5.29034e-06		CDH2	cadherin 2	-2.67665	8.27221e-07		LOC618737	bone marrow stromal antigen 2	5.57064	4.64968e-06
NR3C1	nuclear receptor subfamily 3 group C member 1	1.70343	4.07716e-05		ACKR4	atypical chemokine receptor 4	1.70922	5.29034e-06		SCNN1G	sodium channel epithelial 1 subunit gamma	4.22429	8.39453e-07		HERC6	HECT and RLD domain containing E3 ubiquitin protein ligase family member 6	2.2341	4.67176e-06
RHPN2	rhophilin Rho GTPase binding protein 2	1.10977	4.44645e-05		DHX38	DEAH-box helicase 38	1.21787	5.45633e-06		Unknown	Not available	1.63359	8.39453e-07		LGALS3BP	galectin 3 binding protein	1.16035	4.86076e-06
BPIFA2C	BPI fold containing family A, member 2C	4.09556	4.50063e-05		ABCB5	ATP binding cassette subfamily B member 5	3.25702	5.53467e-06		DTX3L	deltex E3 ubiquitin ligase 3L	2.05428	9.04107e-07		IFI44	interferon induced protein 44	4.92113	4.91081e-06
LOC529036	transmembrane protein 45A-like	-5.33466	5.01236e-05		ITGB3	integrin subunit beta 3	2.62255	5.53467e-06		IFT122	intraflagellar transport 122	-1.18903	9.07657e-07		ZBP1	Z-DNA binding protein 1	5.44999	5.13232e-06
LOC511229	uncharacterized LOC511229	-1.17714	5.05243e-05		C5AR2	complement C5a receptor 2	5.08789	5.56637e-06		ISG12(B)	TLH29 protein precursor-like	4.99594	9.77952e-07		IFIT5	interferon induced protein with tetratricopeptide repeats 5	1.73209	5.25488e-06
SNTB1	syntrophin beta 1	2.94974	5.16733e-05		Unknown	Not available	-2.79541	5.83045e-06		TTC39A	tetratricopeptide repeat domain 39A	1.68335	1.03749e-06		PARP9	poly(ADP-ribose) polymerase family member 9	2.04038	5.3425e-06
PLEKHH2	pleckstrin homology, MyTH4 and FERM domain containing H2	2.31399	5.16733e-05		BPIFA2C	BPI fold containing family A, member 2C	4.98969	6.02976e-06		FKBP5	FKBP prolyl isomerase 5	2.86231	1.06295e-06		OAS1Z	2',5'-oligoadenylate synthetase 1, 40/46kDa	4.09259	5.34715e-06
GPD2	glycerol-3-phosphate dehydrogenase 2	1.49731	5.16733e-05		Unknown	Not available	2.56816	6.02976e-06		SEC14L1	SEC14 like lipid binding 1	2.28163	1.12937e-06		CASP4	caspase 4, apoptosis-related cysteine peptidase	1.49931	5.71761e-06
PIK3IP1	phosphoinositide-3-kinase interacting protein 1	-0.885822	5.16733e-05		KLK10	kallikrein related peptidase 10	-1.32014	6.02976e-06		LOC112441507	bone marrow stromal antigen 2-like	3.65675	1.12937e-06		LOC100139670	interferon-induced protein with tetratricopeptide repeats 1	4.91488	5.71761e-06
OCA2	OCA2 melanosomal transmembrane protein	-3.13663	5.16733e-05		CYP4B1	cytochrome P450, family 4, subfamily B, polypeptide 1	-2.54317	6.02976e-06		Unknown	Not available	1.65611	1.12937e-06		OAS1Y	2',5'-oligoadenylate synthetase 1, 40/46kDa	3.75188	5.8064e-06
Unknown	Not available	2.14936	5.24926e-05		KRT17	keratin 17	-3.14527	6.02976e-06		Unknown	Not available	3.20043	1.19363e-06		PLAC8B	placenta associated 8 B	6.23032	5.88535e-06
OTUB2	OTU deubiquitinase, ubiquitin aldehyde binding 2	2.01344	5.24926e-05		MYOM1	myomesin 1	4.17467	6.9515e-06		SLAMF6	SLAM family member 6	4.72833	1.26188e-06		ISG20	interferon stimulated exonuclease gene 20	1.44703	6.35064e-06
FAM171A1	family with sequence similarity 171 member A1	-1.21341	5.24926e-05		NECAB2	N-terminal EF-hand calcium binding protein 2	1.95946	7.02994e-06		OAS2	2'-5'-oligoadenylate synthetase 2	3.56708	1.26188e-06		TNFSF10	TNF superfamily member 10	2.14333	6.35064e-06
LOC513329	major allergen Equ c 1	3.13347	6.16873e-05		SLC25A53	solute carrier family 25 member 53	-1.6119	7.14058e-06		RIGI	RNA sensor RIG-I	2.31335	1.43099e-06		ATAD1	ATPase family AAA domain containing 1	1.03544	6.67439e-06
KCNN3	potassium calcium-activated channel subfamily N member 3	4.10068	6.18959e-05		SLC26A7	solute carrier family 26 member 7	-2.18916	7.1525e-06		SP110	SP110 nuclear body protein	1.33905	1.43099e-06		Unknown	Not available	4.43637	7.13614e-06
Unknown	Not available	1.08475	6.18959e-05		EFHD2	EF-hand domain family member D2	1.07682	8.01193e-06		CAPN6	calpain 6	-6.01848	1.43099e-06		IFIT2	interferon induced protein with tetratricopeptide repeats 2	4.26024	7.75986e-06
SEMA6A	semaphorin 6A	1.6461	6.4152e-05		HECW1	HECT, C2 and WW domain containing E3 ubiquitin protein ligase 1	-3.05661	8.01193e-06		Unknown	Not available	-3.07392	1.52882e-06		PSMB8	proteasome 20S subunit beta 8	1.25006	8.53341e-06
Unknown	Not available	1.37991	6.58159e-05		DOCK1	dedicator of cytokinesis 1	1.11209	8.48414e-06		TREX1	three prime repair exonuclease 1	1.64876	1.52882e-06		HERC5	HECT and RLD domain containing E3 ubiquitin protein ligase 5	3.11058	8.76074e-06
PDCD4	programmed cell death 4	-0.777446	6.58159e-05		RHOBTB1	Rho related BTB domain containing 1	2.69659	8.70058e-06		CD74	CD74 molecule	-2.09579	1.5894e-06		BOLA-DMB	major histocompatibility complex, class II, DM beta	1.3917	8.76074e-06
CAPS	calcyphosine	-1.9561	7.53139e-05		Unknown	Not available	6.43114	8.88379e-06		EFHD2	EF-hand domain family member D2	1.19942	1.62143e-06		Unknown	Not available	2.54543	1.1646e-05
NXPE4	neurexophilin and PC-esterase domain family, member 4	-5.49296	7.66212e-05		TIMP3	TIMP metallopeptidase inhibitor 3	-2.5658	9.11135e-06		SLC26A7	solute carrier family 26 member 7	-2.46063	1.649e-06		CMTR2	cap methyltransferase 2	1.4427	1.1646e-05
MPZL2	myelin protein zero like 2	-0.925118	8.46742e-05		SLC27A2	solute carrier family 27 member 2	-3.34132	9.14499e-06		SEMA4B	semaphorin 4B	1.71758	1.66526e-06		EPSTI1	epithelial stromal interaction 1	3.02096	1.30794e-05
GFAP	glial fibrillary acidic protein	5.7703	8.90539e-05		TTC39A	tetratricopeptide repeat domain 39A	1.41527	9.15301e-06		IFI6	interferon alpha inducible protein 6	2.62854	1.67315e-06		FOXS1	forkhead box S1	3.3651	1.30794e-05
SLC25A53	solute carrier family 25 member 53	-1.32227	8.90539e-05		SLC44A4	solute carrier family 44 member 4	1.1429	9.15301e-06		YEATS2	YEATS domain containing 2	1.36739	1.67315e-06		COX7A1	cytochrome c oxidase subunit 7A1	2.14356	1.66133e-05
PKIB	cAMP-dependent protein kinase inhibitor beta	-2.10978	8.90539e-05		BOLA-DRA	major histocompatibility complex, class II, DR alpha	-3.32288	9.15301e-06		FSTL1	follistatin like 1	-3.61366	1.67315e-06		Unknown	Not available	1.61096	1.66133e-05
SLC5A5	solute carrier family 5 member 5	3.75233	9.39614e-05		Unknown	Not available	4.63275	9.39561e-06		NNAT	neuronatin	-2.31795	1.67315e-06		ACKR4	atypical chemokine receptor 4	1.48118	1.74495e-05
Unknown	Not available	-0.789398	9.39614e-05		Unknown	Not available	-1.44079	9.39561e-06		IFIT5	interferon induced protein with tetratricopeptide repeats 5	1.8168	1.91405e-06		JAKMIP3	Janus kinase and microtubule interacting protein 3	3.99086	1.80064e-05
BDH1	3-hydroxybutyrate dehydrogenase 1	-2.47477	9.39614e-05		NNAT	neuronatin	-2.01932	9.68569e-06		SEMA6A	semaphorin 6A	2.10679	2.08655e-06		Unknown	Not available	1.65484	1.94494e-05
ACSM1	acyl-CoA synthetase medium chain family member 1	-2.49925	9.39614e-05		NOD2	nucleotide binding oligomerization domain containing 2	2.30425	1.00891e-05		SIX1	SIX homeobox 1	2.86464	2.08655e-06		IRF7	interferon regulatory factor 7	1.53858	2.06503e-05
ITGB3	integrin subunit beta 3	2.04304	9.64924e-05		NOD1	nucleotide binding oligomerization domain containing 1	-2.40575	1.05411e-05		EDEM2	ER degradation enhancing alpha-mannosidase like protein 2	1.89024	2.30786e-06		NT5C3A	5'-nucleotidase, cytosolic IIIA	1.22045	2.14019e-05
Unknown	Not available	3.41481	0.000103966		LOC512548	antileukoproteinase	3.36641	1.06127e-05		CIPC	CLOCK interacting pacemaker	1.19102	2.30786e-06		IFIT3	interferon induced protein with tetratricopeptide repeats 3	5.68035	2.43285e-05
SLC44A4	solute carrier family 44 member 4	0.942389	0.000114158		BLNK	B cell linker	1.91134	1.11873e-05		POR	cytochrome p450 oxidoreductase	1.11447	2.38605e-06		TRIM38	tripartite motif containing 38	0.95417	2.4695e-05
MSTN	myostatin	-2.1291	0.000114158		ARMC12	armadillo repeat containing 12	4.96197	1.1651e-05		GTF2B	general transcription factor IIB	1.23689	2.78944e-06		Unknown	Not available	1.2896	2.54514e-05
TXNDC16	thioredoxin domain containing 16	2.16132	0.000119884		CHST4	carbohydrate sulfotransferase 4	3.05202	1.20355e-05		UBA7	ubiquitin like modifier activating enzyme 7	2.65019	2.83752e-06		UBE2L6	ubiquitin conjugating enzyme E2 L6	2.65603	2.5675e-05
ATP13A4	ATPase 13A4	0.891501	0.000120653		CD80	CD80 molecule	1.87076	1.20355e-05		PIK3R3	phosphoinositide-3-kinase regulatory subunit 3	-2.38363	2.87487e-06		BATF2	basic leucine zipper ATF-like transcription factor 2	5.89793	2.65887e-05
Unknown	Not available	-1.28524	0.000120653		BOLA-DRB3	major histocompatibility complex, class II, DRB3	-2.56665	1.20355e-05		STRIP2	striatin interacting protein 2	4.91302	2.87487e-06		LOC521656	cytochrome P450, family 2, subfamily J	1.11509	3.21042e-05
SNX29	sorting nexin 29	1.10727	0.000123212		SLC39A8	solute carrier family 39 member 8	2.72412	1.23271e-05		MANBA	mannosidase beta	1.25481	2.95942e-06		LOC511531	guanylate-binding protein 1	1.72769	3.27995e-05
NOD2	nucleotide binding oligomerization domain containing 2	-1.88004	0.000123212		NPR 2.00	natriuretic peptide receptor 2	2.82684	1.2501e-05		MSH2	mutS homolog 2	-1.36836	2.95942e-06		SHFL	shiftless antiviral inhibitor of ribosomal frameshifting	1.45047	3.29669e-05
FOXO1	forkhead box O1	1.61611	0.000124001		Unknown	Not available	2.82654	1.27037e-05		LIPG	lipase G, endothelial type	1.74969	2.95942e-06		CASP7	caspase 7	1.15874	3.87982e-05
PLD5	phospholipase D family member 5	-2.34894	0.000125505		ATG4A	autophagy related 4A cysteine peptidase	1.42182	1.27037e-05		DNMBP	dynamin binding protein	1.46443	3.21243e-06		TRIM21	tripartite motif containing 21	1.11698	3.92456e-05
DLG2	discs large MAGUK scaffold protein 2	2.21922	0.000127245		CDH2	cadherin 2	-2.06837	1.27037e-05		GOLIM4	golgi integral membrane protein 4	-2.31461	3.29636e-06		PSMB9	proteasome 20S subunit beta 9	1.73251	4.38947e-05
BOLA-DOB	major histocompatibility complex, class II, DO beta	-1.80893	0.000132363		FSTL1	follistatin like 1	-3.01715	1.27037e-05		IFIH1	interferon induced with helicase C domain 1	1.53754	3.53237e-06		INKA1	inka box actin regulator 1	2.28965	5.0068e-05
QPCT	glutaminyl-peptide cyclotransferase	-1.78527	0.000132707		CAPN6	calpain 6	-4.29903	1.33912e-05		FLRT3	fibronectin leucine rich transmembrane protein 3	-4.13039	3.53237e-06		ATXN3	ataxin 3	1.15165	5.13749e-05
Unknown	Not available	3.53233	0.000134901		STRIP2	striatin interacting protein 2	4.23373	1.50834e-05		CDCA7	cell division cycle associated 7	-2.61851	3.62204e-06		ADAR	adenosine deaminase RNA specific	1.68818	6.96364e-05
SCNN1D	sodium channel epithelial 1 subunit delta	2.91234	0.000134901		SIX1	SIX homeobox 1	2.45999	1.50834e-05		LIPA	lipase A, lysosomal acid type	1.37445	3.64717e-06		NMI	N-myc and STAT interactor	0.92147	6.98048e-05
LRATD1	LRAT domain containing 1	-1.9541	0.000138243		Unknown	Not available	-2.58545	1.50834e-05		CMTR1	cap methyltransferase 1	1.41922	3.69438e-06		LOC512672	major histocompatibility complex, class I	1.61355	7.22607e-05
CDKL2	cyclin dependent kinase like 2	-0.974186	0.000138469		TNFSF10	TNF superfamily member 10	-1.94433	1.5741e-05		CC2D2A	coiled-coil and C2 domain containing 2A	-1.95476	3.85328e-06		Unknown	Not available	2.37242	7.22607e-05
Unknown	Not available	3.24249	0.000139725		GDF3	growth differentiation factor 3	-2.26656	1.69359e-05		SLC39A8	solute carrier family 39 member 8	2.94362	3.85328e-06		CLDN16	claudin 16	4.30827	8.05509e-05
LYPD6	LY6/PLAUR domain containing 6	-1.63513	0.000139725		MARS2	methionyl-tRNA synthetase 2, mitochondrial	1.19394	1.85383e-05		TIMP3	TIMP metallopeptidase inhibitor 3	-2.6653	3.85328e-06		RSAD2	radical S-adenosyl methionine domain containing 2	4.68932	9.37431e-05
MPPED2	metallophosphoesterase domain containing 2	-2.23959	0.000146804		PDPN	podoplanin	-1.5656	1.85383e-05		RHOBTB1	Rho related BTB domain containing 1	2.78053	3.85328e-06		IL3RA	interleukin 3 receptor subunit alpha	3.0418	0.000102075
ERP27	endoplasmic reticulum protein 27	-1.49556	0.000146833		FUT1	fucosyltransferase 1	2.84246	1.96692e-05		TSC22D1	TSC22 domain family member 1	1.25924	3.86663e-06		SASS6	SAS-6 centriolar assembly protein	1.21241	0.00011678
CLDN10	claudin 10	6.13353	0.000149163		Unknown	Not available	2.21925	1.97098e-05		NPR 2.00	natriuretic peptide receptor 2	3.05516	3.86745e-06		LOC534181	cytosolic 5'-nucleotidase 3A	1.37909	0.000122882
PLA2G4F	phospholipase A2 group IVF	1.99504	0.000149163		SCCPDH	saccharopine dehydrogenase (putative)	1.90045	1.99011e-05		BDH1	3-hydroxybutyrate dehydrogenase 1	-3.15829	4.11425e-06		LOC516599	tripartite motif-containing protein 5	1.9218	0.000124583
CRYAB	crystallin alpha B	1.10708	0.000149163		SEMA4B	semaphorin 4B	1.39313	1.99011e-05		RPGR	retinitis pigmentosa GTPase regulator	-1.2613	4.22848e-06		SLC39A2	solute carrier family 39 member 2	1.61449	0.000128028
HNF1B	HNF1 homeobox B	0.776414	0.000149163		POR	cytochrome p450 oxidoreductase	0.940282	1.99011e-05		Unknown	Not available	-1.4924	4.24123e-06		BOLA	MHC class I heavy chain	1.0261	0.000152483
TIMP3	TIMP metallopeptidase inhibitor 3	-1.96516	0.000149163		Unknown	Not available	-2.42252	1.99011e-05		SLC27A2	solute carrier family 27 member 2	-3.35567	4.26139e-06		TRIM14	tripartite motif containing 14	1.89184	0.000168118
FGF18	fibroblast growth factor 18	2.20775	0.000151046		SPON1	spondin 1	3.50286	2.04684e-05		SERPINA1	serpin family A member 1	5.49188	4.27257e-06		ACP2	acid phosphatase 2, lysosomal	1.28531	0.000188905
SMPDL3A	sphingomyelin phosphodiesterase acid like 3A	-1.35555	0.000153488		HIP1	huntingtin interacting protein 1	3.13317	2.16274e-05		PDPN	podoplanin	-1.73176	4.27257e-06		ZNFX1	zinc finger NFX1-type containing 1	1.99651	0.000190119
HEY1	hes related family bHLH transcription factor with YRPW motif 1	-2.34098	0.000154322		DZANK1	double zinc ribbon and ankyrin repeat domains 1	-1.35724	2.19188e-05		P3H1	prolyl 3-hydroxylase 1	-1.26142	4.38997e-06		LOC509283	E3 ubiquitin-protein ligase RNF213	2.19028	0.000205515
C3H1orf87	chromosome 3 C1orf87 homolog	-2.37618	0.000154322		ATP1B1	ATPase Na+/K+ transporting subunit beta 1	1.64341	2.28939e-05		RFX2	regulatory factor X2	-2.99275	4.44238e-06		Unknown	Not available	1.28153	0.000217632
SSR3	signal sequence receptor subunit 3	0.749604	0.000158208		OSTN	osteocrin	3.43656	2.35404e-05		TMEM123	transmembrane protein 123	-1.46559	4.51735e-06		KIF5C	kinesin family member 5C	4.79933	0.000222518
CLXN	calaxin	-2.28913	0.000159347		RFX2	regulatory factor X2	-2.55489	2.35404e-05		HECW1	HECT, C2 and WW domain containing E3 ubiquitin protein ligase 1	-3.01641	4.51735e-06		TENT2	terminal nucleotidyltransferase 2	0.747638	0.00023193
RNASE11	ribonuclease A family member 11 (inactive)	3.70858	0.000162793		TNFRSF18	TNF receptor superfamily member 18	2.67418	2.36245e-05		TXNL4B	thioredoxin like 4B	1.50636	4.51735e-06		Unknown	Not available	1.46701	0.000236384
GPR183	G protein-coupled receptor 183	3.27284	0.000162793		TMEM123	transmembrane protein 123	-1.29822	2.36245e-05		IRF9	interferon regulatory factor 9	1.5477	4.51735e-06		XRN2	5'-3' exoribonuclease 2	0.71414	0.000238328
Unknown	Not available	3.30255	0.000162902		BDH1	3-hydroxybutyrate dehydrogenase 1	-2.71587	2.36245e-05		ALOX15B	arachidonate 15-lipoxygenase type B	2.38156	4.51735e-06		BCL2L15	BCL2 like 15	2.20516	0.000269432
MYOCD	myocardin	2.77484	0.000162902		SERPINA1	serpin family A member 1	4.75191	2.3828e-05		AAAS	aladin WD repeat nucleoporin	-1.15186	4.64207e-06		EIF2AK2	eukaryotic translation initiation factor 2 alpha kinase 2	1.72967	0.000294559
UBASH3A	ubiquitin associated and SH3 domain containing A	2.21851	0.000163325		TMEM114	transmembrane protein 114	3.20751	2.49548e-05		PDE8B	phosphodiesterase 8B	1.35663	4.71824e-06		PARP12	poly(ADP-ribose) polymerase family member 12	0.794512	0.000301426
INHBB	inhibin subunit beta B	1.4356	0.000164535		ALOX15B	arachidonate 15-lipoxygenase type B	2.08903	2.49548e-05		TMEM252	transmembrane protein 252	5.28741	4.73284e-06		ANGPTL7	angiopoietin like 7	3.57122	0.00030328
SDCBP2	syndecan binding protein 2	1.01167	0.0001649		CD19	CD19 molecule	3.17238	2.60366e-05		Unknown	Not available	4.67669	4.77273e-06		BREH1	retinyl ester hydrolase type 1	3.9405	0.000312076
Unknown	Not available	2.15021	0.000169241		TMPRSS3	transmembrane serine protease 3	3.09865	2.61589e-05		ATG4A	autophagy related 4A cysteine peptidase	1.49315	4.85115e-06		TRAPPC2	trafficking protein particle complex subunit 2	0.823296	0.000330459
Unknown	Not available	3.3596	0.000177722		FANCA	FA complementation group A	2.16929	2.61589e-05		FAS	Fas cell surface death receptor	1.57742	5.00168e-06		AKAP7	A-kinase anchoring protein 7	1.43715	0.00033743
BCL9	BCL9 transcription coactivator	1.30068	0.000177722		TMEM171	transmembrane protein 171	1.07705	2.61589e-05		TTC26	tetratricopeptide repeat domain 26	-1.58571	5.09305e-06		ZUP1	zinc finger containing ubiquitin peptidase 1	0.986877	0.00033743
FOXRED2	FAD dependent oxidoreductase domain containing 2	4.28637	0.000179633		IFT52	intraflagellar transport 52	-1.07641	2.61589e-05		FANCA	FA complementation group A	2.4328	5.3226e-06		AAAS	aladin WD repeat nucleoporin	-0.83313	0.00033743
KMO	kynurenine 3-monooxygenase	3.43054	0.00019604		PLAT	plasminogen activator, tissue type	-1.50434	2.61589e-05		Unknown	Not available	1.2355	5.43629e-06		STAT4	signal transducer and activator of transcription 4	1.95648	0.000350621
SDC2	syndecan 2	2.30152	0.000197288		PITPNC1	phosphatidylinositol transfer protein cytoplasmic 1	1.38537	2.77384e-05		AZI2	5-azacytidine induced 2	1.18268	5.43629e-06		SLC25A19	solute carrier family 25 member 19	0.974521	0.000356142
TRAF5	TNF receptor associated factor 5	-1.79174	0.000197288		PLA2G16	phospholipase A2, group XVI	1.05365	2.7878e-05		ABCB5	ATP binding cassette subfamily B member 5	3.059	5.44007e-06		UPB1	beta-ureidopropionase 1	2.52086	0.000379039
PODN	podocan	-1.82583	0.000197652		C29H11orf86	chromosome 29 C11orf86 homolog	-1.41069	2.93469e-05		DHODH	dihydroorotate dehydrogenase (quinone)	1.36501	5.56439e-06		LOC786372	golgin subfamily A member 6-like protein 22	1.5375	0.000455718
TLR2	toll like receptor 2	-1.41757	0.000208142		PDCD4	programmed cell death 4	-0.786005	3.00284e-05		Unknown	Not available	1.35018	5.56439e-06		CBLL1	Cbl proto-oncogene like 1	1.14533	0.000494877
KRT17	keratin 17	-2.23017	0.000217559		HP	haptoglobin	4.5546	3.01241e-05		GBP4	guanylate binding protein 4	2.38428	5.62289e-06		FAM76A	family with sequence similarity 76 member A	1.08249	0.000558397
SULF2	sulfatase 2	0.909612	0.000231444		LY6G6C	lymphocyte antigen 6 family member G6C	1.89697	3.01241e-05		LOC107132327	cytochrome P450 2J2-like	1.81082	5.62289e-06		CRTAP	cartilage associated protein	-0.881083	0.000558397
TSC22D3	TSC22 domain family member 3	-1.69837	0.000231444		YEATS2	YEATS domain containing 2	1.05991	3.25218e-05		CXXC5	CXXC finger protein 5	-1.29138	5.62289e-06		THEM6	thioesterase superfamily member 6	2.09501	0.000558397
IL18	interleukin 18	-1.2164	0.000238808		GREB1	growth regulating estrogen receptor binding 1	5.61689	3.28003e-05		ATXN3	ataxin 3	1.32469	5.63054e-06		DDX24	DEAD-box helicase 24	0.670595	0.000558397
FRMD4B	FERM domain containing 4B	-0.607839	0.000257931		ACSS2	acyl-CoA synthetase short chain family member 2	1.71882	3.28003e-05		Unknown	Not available	3.09594	5.63054e-06		PML	PML nuclear body scaffold	1.39262	0.000558397
EHD3	EH domain containing 3	3.59049	0.000261643		LOC527744	hydroxycarboxylic acid receptor 2	4.32372	3.35244e-05		HSDL1	hydroxysteroid dehydrogenase like 1	1.13403	5.63054e-06		PLEKHA7	pleckstrin homology domain containing A7	0.889504	0.000573093
INHCA	inhibitor of carbonic anhydrase	1.44948	0.000261643		CYP26A1	cytochrome P450 family 26 subfamily A member 1	-4.9134	3.35244e-05		MYOM1	myomesin 1	3.98094	5.70954e-06		USP25	ubiquitin specific peptidase 25	0.885666	0.000573093
SEMA4B	semaphorin 4B	1.12042	0.000261643		C2H2orf80	chromosome 2 C2orf80 homolog	4.84776	3.56136e-05		Unknown	Not available	2.0362	5.70954e-06		SAMD9	sterile alpha motif domain containing 9	2.00918	0.000815202
WNK1	WNK lysine deficient protein kinase 1	0.755896	0.000261906		CWH43	cell wall biogenesis 43 C-terminal homolog	-1.87364	3.66533e-05		KLK10	kallikrein related peptidase 10	-1.24752	5.74906e-06		FBXO16	F-box protein 16	1.02417	0.000815202
VEPH1	ventricular zone expressed PH domain containing 1	-1.15151	0.00026205		SERPINE1	serpin family E member 1	2.84976	3.7152e-05		VCAN	versican	-4.57877	5.87116e-06		LOC515697	apolipoprotein L, 3-like	2.35704	0.000851119
Unknown	Not available	-3.75145	0.000262593		CRLF3	cytokine receptor like factor 3	1.32766	3.97458e-05		ARMC12	armadillo repeat containing 12	4.97595	6.07251e-06		MITD1	microtubule interacting and trafficking domain containing 1	0.753815	0.000851119
RASD1	ras related dexamethasone induced 1	2.03734	0.000262813		LOC512486	interferon-induced guanylate-binding protein 1	-1.51305	4.00271e-05		NPNT	nephronectin	-1.47261	6.43122e-06		Unknown	Not available	2.19987	0.000851119
Unknown	Not available	2.69499	0.000264734		CDHR2	cadherin related family member 2	-1.83746	4.03369e-05		RTP4	receptor transporter protein 4	2.78971	6.55987e-06		TSC22D3	TSC22 domain family member 3	1.48125	0.000874353
NAV3	neuron navigator 3	1.95849	0.00026544		KCNN2	potassium calcium-activated channel subfamily N member 2	2.57249	4.11802e-05		TDRD7	tudor domain containing 7	1.18193	6.55987e-06		DRAM2	DNA damage regulated autophagy modulator 2	0.896044	0.000882239
Unknown	Not available	2.09183	0.000270895		SLITRK2	SLIT and NTRK like family member 2	2.16304	4.29559e-05		ISG20	interferon stimulated exonuclease gene 20	1.35309	6.79669e-06		RTP3	receptor transporter protein 3	2.10598	0.000951713
GK	glycerol kinase	-2.08471	0.000270895		CPXM2	carboxypeptidase X, M14 family member 2	-2.63869	4.29559e-05		IFI27	putative ISG12(a) protein	5.40013	6.79669e-06		B3GNT3	UDP-GlcNAc:betaGal beta-1,3-N-acetylglucosaminyltransferase 3	0.825686	0.00103227
HMGB3	high mobility group box 3	2.03286	0.000290708		SCNN1G	sodium channel epithelial 1 subunit gamma	2.81129	4.3231e-05		TRIM14	tripartite motif containing 14	2.3719	6.79669e-06		CNP	2',3'-cyclic nucleotide 3' phosphodiesterase	0.665419	0.00105623
LOC788334	apolipoprotein L3	-1.21988	0.000290708		CPT1A	carnitine palmitoyltransferase 1A	1.58808	4.503e-05		FBN1	fibrillin 1	-2.70001	6.79669e-06		STAT2	signal transducer and activator of transcription 2	0.810277	0.00105623
CALHM2	calcium homeostasis modulator family member 2	-1.76483	0.000290708		GATM	glycine amidinotransferase	-2.26613	4.61124e-05		IFI16	interferon gamma inducible protein 16	3.27277	6.88454e-06		APOBEC3H	apolipoprotein B mRNA editing enzyme catalytic subunit 3H	0.824787	0.00111489
TPPP3	tubulin polymerization promoting protein family member 3	-1.98118	0.000290708		PDCD1LG2	programmed cell death 1 ligand 2	-1.94316	4.86326e-05		Unknown	Not available	6.16973	7.03344e-06		ATP8B4	ATPase phospholipid transporting 8B4 (putative)	2.87847	0.00122819
ATP6V1C2	ATPase H+ transporting V1 subunit C2	2.11858	0.000305609		FRY	FRY microtubule binding protein	1.45886	4.92747e-05		TMPRSS2	transmembrane serine protease 2	1.18762	7.03344e-06		BLZF1	basic leucine zipper nuclear factor 1	0.694226	0.00125213
ALOX15B	arachidonate 15-lipoxygenase type B	-1.68444	0.00032025		PRSS16	serine protease 16	5.09572	4.93908e-05		LXN	latexin	-1.06614	7.16048e-06		CDADC1	cytidine and dCMP deaminase domain containing 1	0.999702	0.00128118
NELL2	neural EGFL like 2	-2.49072	0.00032025		CXXC5	CXXC finger protein 5	-1.08528	5.04258e-05		FAM43A	family with sequence similarity 43 member A	1.4313	7.19452e-06		POLR2K	RNA polymerase II, I and III subunit K	0.653001	0.00130114
PJA1	praja ring finger ubiquitin ligase 1	-0.918183	0.00032311		THSD7A	thrombospondin type 1 domain containing 7A	-2.73038	5.04258e-05		BPIFB1	BPI fold containing family B member 1	3.21329	7.19452e-06		RNF31	ring finger protein 31	1.00674	0.00134101
CXCL5	chemokine (C-X-C motif) ligand 5	4.02025	0.000325686		LOC515697	apolipoprotein L, 3-like	-2.9177	5.04258e-05		Unknown	Not available	2.83095	7.46641e-06		JSP.1	MHC Class I JSP.1	0.648674	0.00134101
CAPN14	calpain 14	3.11498	0.000340738		Unknown	Not available	2.33591	5.0895e-05		HIP1	huntingtin interacting protein 1	3.30646	7.52982e-06		SYNE4	spectrin repeat containing nuclear envelope family member 4	0.649013	0.00134101
COL14A1	collagen type XIV alpha 1 chain	-1.75768	0.000352103		Unknown	Not available	1.34564	5.1517e-05		Unknown	Not available	-0.899978	7.62229e-06		Unknown	Not available	1.57299	0.00134101
KCNMB4	potassium calcium-activated channel subfamily M regulatory beta subunit 4	-1.7893	0.000368994		PGLYRP4	peptidoglycan recognition protein 4	-1.76984	5.17838e-05		QPCT	glutaminyl-peptide cyclotransferase	-2.11145	7.7788e-06		BCL2L12	BCL2 like 12	1.13701	0.00134171
TRIM33	tripartite motif containing 33	1.0151	0.00037275		FLRT3	fibronectin leucine rich transmembrane protein 3	-2.95713	5.46947e-05		BLA-DQB	MHC class II antigen	-2.18126	7.7788e-06		LOC518495	apolipoprotein L3-like	0.908078	0.00136277
VNN 1.00	vanin 1	3.9694	0.000373963		RBM43	RNA binding motif protein 43	-1.55076	5.71828e-05		IFITM3	interferon induced transmembrane protein 3 (1-8U)	1.39927	7.86441e-06		SLFN11	schlafen family member 11	0.803856	0.00138014
MYOM1	myomesin 1	2.54682	0.000373963		IGFBP3	insulin like growth factor binding protein 3	-2.96059	5.74416e-05		PIGT	phosphatidylinositol glycan anchor biosynthesis class T	0.831181	7.86441e-06		IFT25	intraflagellar transport 25	0.819812	0.00138014
DYNC2LI1	dynein cytoplasmic 2 light intermediate chain 1	1.22967	0.000373963		Unknown	Not available	-2.24597	5.86032e-05		ZNF821	zinc finger protein 821	2.21272	7.95088e-06		PSMA2	proteasome 20S subunit alpha 2	0.847568	0.0014327
IER3	immediate early response 3	1.13516	0.000373963		PAWR	pro-apoptotic WT1 regulator	1.09046	5.90705e-05		IRX3	iroquois homeobox 3	2.5278	8.08301e-06		ALKBH1	alkB homolog 1, histone H2A dioxygenase	0.908866	0.00147957
SLC9A2	solute carrier family 9 member A2	-1.42449	0.000373963		LXN	latexin	-0.906874	5.90705e-05		RMDN3	regulator of microtubule dynamics 3	0.930219	8.08301e-06		LOC616254	intercellular adhesion molecule 2	1.06945	0.00152547
BLA-DQB	MHC class II antigen	-1.58927	0.000373963		THY1	Thy-1 cell surface antigen	4.6238	5.92206e-05		ITGB3	integrin subunit beta 3	2.33829	8.08301e-06		PRICKLE3	prickle planar cell polarity protein 3	0.748517	0.00164423
LOC786372	golgin subfamily A member 6-like protein 22	-1.51531	0.000383903		Unknown	Not available	1.7235	5.92206e-05		LOC527744	hydroxycarboxylic acid receptor 2	4.72395	8.08301e-06		DAXX	death domain associated protein	0.659014	0.00177028
NPR 2.00	natriuretic peptide receptor 2	2.05896	0.000387214		ABAT	4-aminobutyrate aminotransferase	3.68154	6.07718e-05		USP18	ubiquitin specific peptidase 18	2.83231	8.08301e-06		NNT	nicotinamide nucleotide transhydrogenase	-0.615643	0.00177028
NRIP1	nuclear receptor interacting protein 1	1.19451	0.000387528		REEP4	receptor accessory protein 4	0.799659	6.07718e-05		PKD1L3	polycystin 1 like 3, transient receptor potential channel interacting	1.61809	8.11432e-06		RBMX2	RNA binding motif protein X-linked 2	0.84574	0.00180177
HSPB6	heat shock protein family B (small) member 6	0.810574	0.000392264		DHRS9	dehydrogenase/reductase 9	2.439	6.1993e-05		ACSS2	acyl-CoA synthetase short chain family member 2	1.87465	8.21317e-06		MAD2L2	mitotic arrest deficient 2 like 2	0.884238	0.00182229
DOK4	docking protein 4	-0.844102	0.000392264		SLC23A1	solute carrier family 23 member 1	0.90186	6.1993e-05		LOC512548	antileukoproteinase	3.22304	8.31161e-06		ELMOD1	ELMO domain containing 1	2.14625	0.00184166
THEM4	thioesterase superfamily member 4	-0.978399	0.000400795		VIM	vimentin	-1.91125	6.30514e-05		FKBP9	FKBP prolyl isomerase 9	-1.22532	8.38603e-06		FUT10	fucosyltransferase 10	0.621913	0.00184234
OTULINL	OTU deubiquitinase with linear linkage specificity like	3.69093	0.000405046		Unknown	Not available	1.85471	6.44441e-05		Unknown	Not available	6.08662	8.44828e-06		LOC530929	cytochrome P450, family 2, subfamily J	1.36509	0.00195286
CTSC	cathepsin C	1.10361	0.000405046		TMEM187	transmembrane protein 187	1.07588	6.44441e-05		SPON1	spondin 1	3.62617	8.47274e-06		Unknown	Not available	0.803864	0.00195286
MCCC1	methylcrotonyl-CoA carboxylase subunit 1	-0.851725	0.000405046		SHISAL2A	shisa like 2A	-4.08639	6.64288e-05		GATM	glycine amidinotransferase	-2.55521	8.58247e-06		PARM1	prostate androgen-regulated mucin-like protein 1	2.81823	0.00195288
HSPB8	heat shock protein family B (small) member 8	-1.06196	0.000405046		ASS1	argininosuccinate synthase 1	-1.9935	6.64886e-05		Unknown	Not available	3.8268	8.684e-06		PSME2	proteasome activator subunit 2	0.71939	0.00196543
TEKT1	tektin 1	-0.939474	0.00041203		SLC4A7	solute carrier family 4 member 7	1.62279	6.71495e-05		IFT81	intraflagellar transport 81	-1.20886	8.74094e-06		MESP2	mesoderm posterior bHLH transcription factor 2	2.86276	0.00203044
Unknown	Not available	1.88892	0.000413744		XDH	xanthine dehydrogenase	2.32715	6.8928e-05		SLC39A10	solute carrier family 39 member 10	-1.35005	9.06587e-06		CCDC194	coiled-coil domain containing 194	1.85742	0.00203044
PGLYRP4	peptidoglycan recognition protein 4	-1.45927	0.000417559		VSIG1	V-set and immunoglobulin domain containing 1	-2.46916	6.89742e-05		EXTL2	exostosin like glycosyltransferase 2	-1.43499	9.09373e-06		FITM2	fat storage inducing transmembrane protein 2	-0.858913	0.00205551
PPARGC1A	PPARG coactivator 1 alpha	-2.58004	0.000417559		MORN3	MORN repeat containing 3	-1.63987	6.95758e-05		TNIP1	TNFAIP3 interacting protein 1	0.856455	9.09373e-06		CDKN2AIP	CDKN2A interacting protein	1.14277	0.00206201
AOX1	aldehyde oxidase 1	1.56748	0.000430567		SLC16A12	solute carrier family 16 member 12	3.63583	7.04845e-05		INHBB	inhibin subunit beta B	-1.74821	9.09373e-06		SLC25A32	solute carrier family 25 member 32	1.11807	0.0020664
Unknown	Not available	0.981985	0.000445809		WFS1	wolframin ER transmembrane glycoprotein	1.2693	7.04845e-05		DNAJB4	DnaJ heat shock protein family (Hsp40) member B4	1.03321	9.25904e-06		CYP4B1	cytochrome P450, family 4, subfamily B, polypeptide 1	1.42789	0.00230712
LOC100848815	SLA class II histocompatibility antigen, DQ haplotype D alpha chain-like	-1.82074	0.000445809		INSIG1	insulin induced gene 1	1.53265	7.07855e-05		TPPP3	tubulin polymerization promoting protein family member 3	-2.60211	9.27216e-06		DDIT3	DNA damage inducible transcript 3	0.878184	0.00233519
SELL	selectin L	-2.72479	0.000445809		EDEM2	ER degradation enhancing alpha-mannosidase like protein 2	1.37086	7.07855e-05		LGALS9	galectin 9	2.56541	9.37643e-06		LOC618409	interferon regulatory factor 4	3.82864	0.00235873
CYP27B1	cytochrome P450 family 27 subfamily B member 1	3.02226	0.000450293		TPD52L1	TPD52 like 1	1.15652	7.07855e-05		C16H1orf21	chromosome 16 C1orf21 homolog	2.73546	9.65792e-06		YARS1	tyrosyl-tRNA synthetase 1	0.701727	0.00243853
CYP27A1	cytochrome P450 family 27 subfamily A member 1	-0.969453	0.00045257		EIF4EBP1	eukaryotic translation initiation factor 4E binding protein 1	0.968249	7.07855e-05		GUCY2D	guanylate cyclase 2D, retinal	1.76639	9.82979e-06		MRPL32	mitochondrial ribosomal protein L32	0.596531	0.00244178
SYTL2	synaptotagmin like 2	-1.19562	0.00045257		TPPP3	tubulin polymerization promoting protein family member 3	-2.21068	7.07855e-05		MX2	MX dynamin like GTPase 2	3.3951	9.88748e-06		RAB8B	RAB8B, member RAS oncogene family	1.50613	0.00248739
MMP19	matrix metallopeptidase 19	5.1411	0.000466596		VCAN	versican	-3.41335	7.18165e-05		SPRYD7	SPRY domain containing 7	0.985078	9.92812e-06		ERP27	endoplasmic reticulum protein 27	1.12879	0.00248739
Unknown	Not available	-1.16541	0.000466596		Unknown	Not available	-3.79732	7.22234e-05		KRT17	keratin 17	-2.7196	9.92812e-06		TRANK1	tetratricopeptide repeat and ankyrin repeat containing 1	1.22244	0.00255192
SH3BP5	SH3 domain binding protein 5	2.19815	0.000471134		HMGB3	high mobility group box 3	2.22287	7.28283e-05		DZANK1	double zinc ribbon and ankyrin repeat domains 1	-1.38306	9.92812e-06		THEM4	thioesterase superfamily member 4	0.828157	0.00257808
CP	ceruloplasmin	3.16868	0.00048529		ZNF821	zinc finger protein 821	1.84304	7.47687e-05		PKD2	polycystin 2, transient receptor potential cation channel	-1.53372	9.95083e-06		DNAJB4	DnaJ heat shock protein family (Hsp40) member B4	0.654353	0.00264112
CHST4	carbohydrate sulfotransferase 4	2.09796	0.00048582		HSPB8	heat shock protein family B (small) member 8	-1.19306	7.54339e-05		DDIT4	DNA damage inducible transcript 4	1.39071	9.95877e-06		CTSS	cathepsin S	0.753044	0.00276493
Unknown	Not available	-2.08018	0.00048582		Unknown	Not available	2.26547	7.57325e-05		GLIPR2	GLI pathogenesis related 2	-2.44551	1.0028e-05		MRPL47	mitochondrial ribosomal protein L47	0.812721	0.00279265
KREMEN1	kringle containing transmembrane protein 1	1.21446	0.000491941		IL6R	interleukin 6 receptor	3.02984	7.78989e-05		CFAP45	cilia and flagella associated protein 45	-1.95472	1.0028e-05		LAP3	leucine aminopeptidase 3	0.984837	0.00279265
ABLIM3	actin binding LIM protein family member 3	0.734354	0.00049829		RAB7B	RAB7B, member RAS oncogene family	-0.753777	7.8025e-05		SLC44A4	solute carrier family 44 member 4	1.05817	1.01036e-05		ORC5	origin recognition complex subunit 5	1.44119	0.00282512
UPK1A	uroplakin 1A	2.9578	0.000505489		LOC781298	phosphatidylcholine transfer protein	-2.10832	7.84035e-05		Unknown	Not available	3.13571	1.03194e-05		PARP10	poly(ADP-ribose) polymerase family member 10	2.59258	0.00286939
METTL9	methyltransferase like 9	1.7153	0.000512084		KLF9	KLF transcription factor 9	2.51189	7.92203e-05		PTGIS	prostaglandin I2 synthase	4.79644	1.04534e-05		RNASEL	ribonuclease L	0.745492	0.0029403
PRDX5	peroxiredoxin 5	0.846877	0.000512084		NCKAP5	NCK associated protein 5	-1.91263	7.92203e-05		PLS1	plastin 1	0.836959	1.04534e-05		Unknown	Not available	0.657717	0.00300458
CRYGS	crystallin gamma S	4.4539	0.000517013		SLC31A2	solute carrier family 31 member 2	1.11704	7.96007e-05		ARL 3.00	ADP ribosylation factor like GTPase 3	-0.91674	1.06444e-05		CSDE1	cold shock domain containing E1	-0.514848	0.00301924
DHRS9	dehydrogenase/reductase 9	2.01359	0.000517013		PLS1	plastin 1	0.718908	7.96007e-05		LOC781298	phosphatidylcholine transfer protein	-2.46016	1.11059e-05		TRMT13	tRNA methyltransferase 13 homolog	0.780872	0.00302465
ADIRF	adipogenesis regulatory factor	-1.9943	0.000517013		DDIT4	DNA damage inducible transcript 4	1.18015	8.3254e-05		CD19	CD19 molecule	3.23591	1.11059e-05		SLC25A15	solute carrier family 25 member 15	-0.86847	0.00304961
TMEM100	transmembrane protein 100	-3.12568	0.000518261		TAGLN3	transgelin 3	-2.32769	8.57183e-05		FUT8	fucosyltransferase 8	-0.967985	1.11059e-05		LOC512323	ataxin-3-like	1.18164	0.00321359
NYNRIN	NYN domain and retroviral integrase containing	1.79471	0.000520912		MOCOS	molybdenum cofactor sulfurase	-0.93922	8.62885e-05		THY1	Thy-1 cell surface antigen	5.0689	1.11059e-05		CYP2S1	cytochrome P450 family 2 subfamily S member 1	1.39469	0.00325746
STARD13	StAR related lipid transfer domain containing 13	-0.869934	0.000520912		OTUB2	OTU deubiquitinase, ubiquitin aldehyde binding 2	1.76081	8.88721e-05		POU2F2	POU class 2 homeobox 2	3.97466	1.11059e-05		NR4A1	nuclear receptor subfamily 4 group A member 1	1.12037	0.00332997
CD247	CD247 molecule	-0.998507	0.000520912		RGS7	regulator of G protein signaling 7	-1.50756	8.88721e-05		LOC524181	putative protein FAM172B	1.11684	1.17146e-05		CALCOCO2	calcium binding and coiled-coil domain 2	0.773171	0.00335134
Unknown	Not available	-1.80087	0.000530727		ACLY	ATP citrate lyase	0.897708	8.96832e-05		LY6G6C	lymphocyte antigen 6 family member G6C	1.97237	1.17146e-05		C4A	complement component 4A	2.11958	0.00344327
CD14	CD14 molecule	1.95626	0.000534731		PTPN1	protein tyrosine phosphatase non-receptor type 1	2.36073	9.20426e-05		PLAT	plasminogen activator, tissue type	-1.53649	1.17726e-05		BPNT1	3'(2'), 5'-bisphosphate nucleotidase 1	0.623194	0.00344327
MTHFR	methylenetetrahydrofolate reductase	-1.05894	0.000536112		CYP11A1	cytochrome P450 family 11 subfamily A member 1	2.28894	9.20426e-05		HOPX	HOP homeobox	-2.47524	1.17726e-05		DECR2	2,4-dienoyl-CoA reductase 2	0.540266	0.00344584
EBD	enteric beta-defensin	3.85143	0.00053705		CIITA	class II major histocompatibility complex transactivator	-2.41805	9.20426e-05		SLC16A5	solute carrier family 16 member 5	1.26165	1.20376e-05		MASTL	microtubule associated serine/threonine kinase like	1.57528	0.00344624
LCLAT1	lysocardiolipin acyltransferase 1	1.45792	0.000541939		SLAMF6	SLAM family member 6	3.21873	9.77748e-05		ASS1	argininosuccinate synthase 1	-2.24915	1.23521e-05		RNF114	ring finger protein 114	0.83288	0.00356103
PDXK	pyridoxal kinase	1.78486	0.000557886		RRAGD	Ras related GTP binding D	2.42723	9.86561e-05		KLF9	KLF transcription factor 9	2.85652	1.26084e-05		VAMP5	vesicle associated membrane protein 5	0.733829	0.00356427
SDR16C5	short chain dehydrogenase/reductase family 16C member 5	-2.15368	0.000557886		Unknown	Not available	3.12528	0.00010744		ZBTB16	zinc finger and BTB domain containing 16	6.92689	1.26303e-05		GDAP2	ganglioside induced differentiation associated protein 2	0.684725	0.003592
STOML3	stomatin like 3	-3.78539	0.000557886		IFI6	interferon alpha inducible protein 6	-1.74427	0.00010744		VSIG1	V-set and immunoglobulin domain containing 1	-2.80679	1.26337e-05		BBS9	Bardet-Biedl syndrome 9	-0.929901	0.0036227
GRM8	glutamate metabotropic receptor 8	2.40102	0.000562634		PDE4B	phosphodiesterase 4B	-2.20421	0.00010744		HMOX1	heme oxygenase 1	2.34897	1.30211e-05		METTL22	methyltransferase 22, Kin17 lysine	-0.569358	0.00362858
MTERF2	mitochondrial transcription termination factor 2	-0.919482	0.000578369		C16H1orf21	chromosome 16 C1orf21 homolog	2.22402	0.000111527		JADE2	jade family PHD finger 2	1.92195	1.32555e-05		Unknown	Not available	1.29089	0.00362858
HOMER2	homer scaffold protein 2	1.38312	0.000581591		Unknown	Not available	-2.15367	0.000111527		DECR2	2,4-dienoyl-CoA reductase 2	0.843313	1.34882e-05		PSMB10	proteasome 20S subunit beta 10	1.06999	0.00366299
Unknown	Not available	-1.21494	0.000584988		TCEA3	transcription elongation factor A3	2.58805	0.000112715		THSD7A	thrombospondin type 1 domain containing 7A	-3.00066	1.35901e-05		Unknown	Not available	1.29288	0.00368049
Unknown	Not available	-1.70858	0.000610491		SSR3	signal sequence receptor subunit 3	0.730175	0.000112823		TGM2	transglutaminase 2	3.41876	1.4086e-05		C2	complement C2	2.03637	0.003748
RND1	Rho family GTPase 1	1.70375	0.000620105		RNASE11	ribonuclease A family member 11 (inactive)	3.59974	0.000115075		NOD1	nucleotide binding oligomerization domain containing 1	-2.15379	1.4086e-05		LOC112441484	interferon-induced transmembrane protein 3-like	1.28004	0.00377192
TEX9	testis expressed 9	-0.728997	0.000620105		Unknown	Not available	3.06515	0.000115075		Unknown	Not available	-4.61702	1.43371e-05		CTC1	CST telomere replication complex component 1	1.01527	0.00377192
Unknown	Not available	-2.03554	0.000628907		PIGT	phosphatidylinositol glycan anchor biosynthesis class T	0.664411	0.00011528		PXK	PX domain containing serine/threonine kinase like	1.24652	1.43371e-05		CIBAR1	CBY1 interacting BAR domain containing 1	-0.785891	0.00377945
SFTA2	surfactant associated 2	-1.28535	0.000633604		TGM2	transglutaminase 2	2.9033	0.000115337		MX1	MX dynamin like GTPase 1	1.90337	1.46365e-05		APOL3	apolipoprotein L, 3	0.732219	0.00395673
OXCT1	3-oxoacid CoA-transferase 1	-1.18078	0.000635481		SLC4A11	solute carrier family 4 member 11	-1.03839	0.000116214		REEP4	receptor accessory protein 4	0.869759	1.46365e-05		TM6SF2	transmembrane 6 superfamily member 2	1.00178	0.00399435
ZFHX3	zinc finger homeobox 3	1.19826	0.000644132		ZBTB16	zinc finger and BTB domain containing 16	5.83733	0.000117435		PAWR	pro-apoptotic WT1 regulator	1.18103	1.47821e-05		RBMS2	RNA binding motif single stranded interacting protein 2	0.613442	0.00401563
Unknown	Not available	-2.0284	0.000644526		MAPK12	mitogen-activated protein kinase 12	1.72527	0.000117435		OAS1Z	2',5'-oligoadenylate synthetase 1, 40/46kDa	3.31084	1.48909e-05		Unknown	Not available	3.36184	0.00401563
GAS7	growth arrest specific 7	-1.94305	0.000645533		BCL10	BCL10 immune signaling adaptor	0.595624	0.000118491		CRLF3	cytokine receptor like factor 3	1.37986	1.49312e-05		DDX52	DExD-box helicase 52	0.803174	0.00407414
Unknown	Not available	3.84824	0.000660056		IRX3	iroquois homeobox 3	2.00156	0.000118884		ISG15	ISG15 ubiquitin like modifier	3.04401	1.57882e-05		N4BP1	NEDD4 binding protein 1	0.74669	0.00428571
CCDC190	coiled-coil domain containing 190	-1.8978	0.000660056		ANKRD29	ankyrin repeat domain 29	-0.907473	0.000119306		LOC518495	apolipoprotein L3-like	-1.2446	1.59078e-05		Unknown	Not available	0.808499	0.00428811
SMIM29	small integral membrane protein 29	-1.04521	0.00066016		FAS	Fas cell surface death receptor	1.18938	0.000120014		BOLA	MHC class I heavy chain	1.14683	1.62264e-05		CD74	CD74 molecule	1.01014	0.00428811
CIITA	class II major histocompatibility complex transactivator	-2.00011	0.00066016		HMOX1	heme oxygenase 1	1.95584	0.000120371		Unknown	Not available	3.65601	1.64955e-05		PNPT1	polyribonucleotide nucleotidyltransferase 1	1.95582	0.00431204
Unknown	Not available	1.99163	0.00066248		ACSL3	acyl-CoA synthetase long chain family member 3	1.30916	0.000120776		Unknown	Not available	2.17351	1.66348e-05		CSTF1	cleavage stimulation factor subunit 1	0.521097	0.00443523
CCND3	cyclin D3	-0.883227	0.00066248		ZNF512	zinc finger protein 512	-0.905953	0.000120776		CMPK2	cytidine/uridine monophosphate kinase 2	1.76274	1.66348e-05		SHISA5	shisa family member 5	0.547199	0.00458444
SPINK1	serine peptidase inhibitor Kazal type 1	1.94671	0.00066285		LOC100335828	cell surface glycoprotein CD200 receptor 1	-4.67996	0.000121778		SLC39A2	solute carrier family 39 member 2	1.7768	1.66348e-05		Unknown	Not available	1.00648	0.00459498
TSPAN15	tetraspanin 15	-0.645718	0.000679544		TNIP1	TNFAIP3 interacting protein 1	0.689824	0.000124649		HERC6	HECT and RLD domain containing E3 ubiquitin protein ligase family member 6	1.79682	1.66348e-05		TCAF2	TRPM8 channel associated factor 2	0.770128	0.00459745
DRAXIN	dorsal inhibitory axon guidance protein	-2.03565	0.000688439		LOC786372	golgin subfamily A member 6-like protein 22	-1.63083	0.000124649		SLC30A8	solute carrier family 30 member 8	5.32494	1.66348e-05		MTFR1	mitochondrial fission regulator 1	-0.59045	0.00478302
Unknown	Not available	-1.34584	0.000698966		Unknown	Not available	1.06566	0.000127742		PGBD1	piggyBac transposable element derived 1	-1.10535	1.66348e-05		ARL6IP1	ADP ribosylation factor like GTPase 6 interacting protein 1	0.821815	0.00493667
TP63	tumor protein p63	-3.54449	0.000698966		UPK3BL1	uroplakin 3B-like	-1.7529	0.000127742		IFT70A	tetratricopeptide repeat domain 30A	-0.877608	1.67489e-05		LY6L	lymphocyte antigen 6 family member L	1.37391	0.00513448
DOCK5	dedicator of cytokinesis 5	0.930961	0.00070433		GUCY2D	guanylate cyclase 2D, retinal	1.42987	0.000127813		CTHRC1	collagen triple helix repeat containing 1	-1.83456	1.77861e-05		SLC23A1	solute carrier family 23 member 1	0.603708	0.00522865
VTCN1	V-set domain containing T cell activation inhibitor 1	-2.06437	0.00070433		PTGIS	prostaglandin I2 synthase	3.91006	0.00013098		ENC1	ectodermal-neural cortex 1	-2.04222	1.77861e-05		PGLYRP4	peptidoglycan recognition protein 4	1.16607	0.00526995
XYLB	xylulokinase	0.908723	0.000716693		AZI2	5-azacytidine induced 2	0.887533	0.00013098		CPT1A	carnitine palmitoyltransferase 1A	1.64175	1.78656e-05		PTGR1	prostaglandin reductase 1	-0.884997	0.00528724
RESF1	retroelement silencing factor 1	1.03476	0.000730161		TGFA	transforming growth factor alpha	1.20905	0.000132795		FUT1	fucosyltransferase 1	2.67612	1.82829e-05		F8	coagulation factor VIII	-0.729519	0.00553568
MYZAP	myocardial zonula adherens protein	-0.951663	0.000734498		RASSF4	Ras association domain family member 4	1.23001	0.000134576		RUBCNL	rubicon like autophagy enhancer	3.88465	1.82829e-05		GSDMD	gasdermin D	1.01673	0.00562881
Unknown	Not available	3.11448	0.000765012		HSDL1	hydroxysteroid dehydrogenase like 1	0.854816	0.00013487		UBE2L6	ubiquitin conjugating enzyme E2 L6	2.50104	1.82941e-05		Unknown	Not available	0.91544	0.00576756
GBA3	glucosylceramidase beta 3	-3.11985	0.000766944		FBN1	fibrillin 1	-1.99747	0.000135329		FOXI1	forkhead box I1	-4.0656	1.85804e-05		NSUN3	NOP2/Sun RNA methyltransferase 3	0.550863	0.00591192
TNC	tenascin C	3.20176	0.000767918		NEU1	neuraminidase 1	0.822935	0.000139008		Unknown	Not available	0.83114	1.86206e-05		IL23A	interleukin 23 subunit alpha	0.678726	0.00655926
HSD11B1	hydroxysteroid 11-beta dehydrogenase 1	1.38694	0.000776888		DSG3	desmoglein 3	-2.17269	0.000139008		PFKFB4	6-phosphofructo-2-kinase/fructose-2,6-biphosphatase 4	1.11302	1.89096e-05		APOL3	apolipoprotein L, 3	1.17042	0.00659517
SLC8A1	solute carrier family 8 member A1	-1.84382	0.000781835		STYX	serine/threonine/tyrosine interacting protein	1.1646	0.000140737		CCDC68	coiled-coil domain containing 68	-1.10595	1.89622e-05		DDB2	damage specific DNA binding protein 2	0.722512	0.00690141
EPHX2	epoxide hydrolase 2	-1.66556	0.000790805		ESR2	estrogen receptor 2	3.43498	0.000149916		Unknown	Not available	-1.13637	1.95583e-05		TMEM41A	transmembrane protein 41A	0.403642	0.0069227
MATN2	matrilin 2	2.83287	0.000791921		IVNS1ABP	influenza virus NS1A binding protein	0.782174	0.000149934		SLC25A53	solute carrier family 25 member 53	-1.34552	1.96725e-05		ARHGAP9	Rho GTPase activating protein 9	2.5496	0.00696511
ALOXE3	arachidonate lipoxygenase 3	-2.80622	0.000791921		YBX3	Y-box binding protein 3	1.0052	0.000150519		CYP26A1	cytochrome P450 family 26 subfamily A member 1	-4.86255	1.96725e-05		RMDN3	regulator of microtubule dynamics 3	0.518407	0.00696565
GPRC5C	G protein-coupled receptor class C group 5 member C	0.710714	0.000793733		MAP3K20	mitogen-activated protein kinase kinase kinase 20	-0.864723	0.000150519		RETREG3	reticulophagy regulator family member 3	0.907589	1.98664e-05		SMIM29	small integral membrane protein 29	0.822129	0.00728355
TMPRSS11D	transmembrane serine protease 11D	-2.00995	0.000805763		NCF2	neutrophil cytosolic factor 2	-2.45097	0.000150519		IFI44L	interferon induced protein 44 like	3.23307	1.99914e-05		LURAP1L	leucine rich adaptor protein 1 like	0.720763	0.00733423
CTSV	cathepsin V	1.16189	0.000812266		Unknown	Not available	2.33882	0.000154629		Unknown	Not available	3.09899	2.03872e-05		SSR1	signal sequence receptor subunit 1	-0.572259	0.00736597
VNN 2.00	vanin 2	2.08019	0.000813138		IGSF9	immunoglobulin superfamily member 9	-1.34017	0.000160893		SLC25A15	solute carrier family 25 member 15	-1.27811	2.07305e-05		FBXO33	F-box protein 33	0.887027	0.00736597
Unknown	Not available	1.3402	0.000813138		IFT122	intraflagellar transport 122	-0.725162	0.000161696		ADIPOR2	adiponectin receptor 2	1.70242	2.07305e-05		NOSTRIN	nitric oxide synthase trafficking	0.830641	0.00740522
SLC28A1	solute carrier family 28 member 1	1.85119	0.000837992		RUBCNL	rubicon like autophagy enhancer	3.20609	0.000164343		OSTN	osteocrin	3.23474	2.16979e-05		TIMM29	translocase of inner mitochondrial membrane 29	0.966855	0.00740522
FRY	FRY microtubule binding protein	1.10596	0.000837992		SEMA4D	semaphorin 4D	0.989923	0.000164343		ZUP1	zinc finger containing ubiquitin peptidase 1	1.15493	2.19671e-05		NAMPT	nicotinamide phosphoribosyltransferase	0.554194	0.00776941
Unknown	Not available	-0.697017	0.000837992		ARHGAP27	Rho GTPase activating protein 27	0.703987	0.000164641		CFAP300	cilia and flagella associated protein 300	-1.45455	2.20771e-05		SCNN1B	sodium channel epithelial 1 subunit beta	1.41389	0.00776941
FCGRT	Fc gamma receptor and transporter	0.964284	0.000860479		MNAT1	MNAT1 component of CDK activating kinase	0.687322	0.000164641		DNAH5	dynein axonemal heavy chain 5	-2.00117	2.2086e-05		TMC4	transmembrane channel like 4	0.795832	0.00776941
Unknown	Not available	-0.76866	0.000877199		LMO4	LIM domain only 4	-0.792918	0.000164641		ARG2	arginase 2	-1.58575	2.22335e-05		SNX6	sorting nexin 6	0.441205	0.00776941
IGF1R	insulin like growth factor 1 receptor	1.1007	0.000887306		TTC26	tetratricopeptide repeat domain 26	-1.13954	0.000164641		CADM1	cell adhesion molecule 1	-1.24771	2.2333e-05		RBCK1	RANBP2-type and C3HC4-type zinc finger containing 1	0.829246	0.00776941
PITPNC1	phosphatidylinositol transfer protein cytoplasmic 1	0.983966	0.000887306		QPCT	glutaminyl-peptide cyclotransferase	-1.58676	0.000164641		OGFRL1	opioid growth factor receptor like 1	1.66261	2.2333e-05		MRPS15	mitochondrial ribosomal protein S15	-0.623387	0.00830538
VPS39	VPS39 subunit of HOPS complex	0.835355	0.000887306		STYXL2	serine/threonine/tyrosine interacting like 2	-2.05845	0.000164641		HP	haptoglobin	4.41534	2.2333e-05		LRBA	LPS responsive beige-like anchor protein	-0.719302	0.00830538
Unknown	Not available	0.60833	0.000887306		OGFRL1	opioid growth factor receptor like 1	1.41977	0.000165282		EIF2AK2	eukaryotic translation initiation factor 2 alpha kinase 2	1.98424	2.2645e-05		TTC4	tetratricopeptide repeat domain 4	0.491477	0.00830538
BOLA-DRB3	major histocompatibility complex, class II, DRB3	-1.63165	0.000887306		DNAH5	dynein axonemal heavy chain 5	-1.6624	0.00016707		Unknown	Not available	1.03481	2.32474e-05		LOC524181	putative protein FAM172B	0.628665	0.0084448
LPL	lipoprotein lipase	-3.01311	0.000887306		BCAT1	branched chain amino acid transaminase 1	-1.86708	0.00016707		LOC100335828	cell surface glycoprotein CD200 receptor 1	-5.73669	2.42011e-05		Unknown	Not available	-0.619205	0.0084448
PRXL2A	peroxiredoxin like 2A	1.65555	0.000901659		Unknown	Not available	-2.65655	0.00016956		NCF2	neutrophil cytosolic factor 2	-2.90669	2.49021e-05		Unknown	Not available	-0.963227	0.0084448
HYI	hydroxypyruvate isomerase (putative)	-0.782217	0.000901659		MMP9	matrix metallopeptidase 9	-5.05261	0.000171794		SLC4A7	solute carrier family 4 member 7	1.68517	2.49525e-05		Unknown	Not available	1.48101	0.00855003
RAI2	retinoic acid induced 2	-1.00921	0.000901659		Unknown	Not available	2.36936	0.000175095		NCKAP5	NCK associated protein 5	-2.04182	2.49525e-05		Unknown	Not available	1.01409	0.00857753
PTPN1	protein tyrosine phosphatase non-receptor type 1	1.85476	0.000920401		Unknown	Not available	-2.46336	0.000175095		LOXL1	lysyl oxidase like 1	-2.40418	2.50446e-05		ANAPC11	anaphase promoting complex subunit 11	0.536061	0.00864114
AIG1	androgen induced 1	-0.811397	0.000927276		BAIAP2	BAR/IMD domain containing adaptor protein 2	1.00438	0.000177187		Unknown	Not available	1.14849	2.60472e-05		TMA16	translation machinery associated 16 homolog	1.01868	0.00875709
CEP19	centrosomal protein 19	-0.821913	0.000927489		P3H1	prolyl 3-hydroxylase 1	-0.89	0.000177187		GJA1	gap junction protein alpha 1	-2.1948	2.60472e-05		LY6E	lymphocyte antigen 6 family member E	0.632652	0.00895758
NR4A1	nuclear receptor subfamily 4 group A member 1	-1.2315	0.000927489		GGCT	gamma-glutamylcyclotransferase	-1.25334	0.00017839		TRIB2	tribbles pseudokinase 2	-1.31813	2.60472e-05		SLC25A28	solute carrier family 25 member 28	1.42754	0.0089729
ARSB	arylsulfatase B	1.57952	0.000952418		TP63	tumor protein p63	-4.28753	0.000179021		ELOVL4	ELOVL fatty acid elongase 4	-4.20638	2.65115e-05		RECQL	RecQ like helicase	-0.57959	0.00917205
GAA	alpha glucosidase	0.759786	0.000956268		GPD2	glycerol-3-phosphate dehydrogenase 2	1.2005	0.000179051		ACSL3	acyl-CoA synthetase long chain family member 3	1.44287	2.76419e-05		TMEM230	transmembrane protein 230	0.431568	0.00917205
Unknown	Not available	-1.99715	0.00095668		SLC25A48	solute carrier family 25 member 48	3.97139	0.000182401		RRAGD	Ras related GTP binding D	2.62976	2.76419e-05		QRSL1	glutaminyl-tRNA amidotransferase subunit QRSL1	0.531557	0.00959188
CLEC3A	C-type lectin domain family 3 member A	-3.69787	0.000991815		GAR1	GAR1 ribonucleoprotein	-0.727382	0.00018255		FOXS1	forkhead box S1	2.79243	2.78176e-05		KCNK1	potassium two pore domain channel subfamily K member 1	0.433957	0.00963233
BOLA-DRA	major histocompatibility complex, class II, DR alpha	-1.96962	0.00100038		INA	internexin neuronal intermediate filament protein alpha	-1.55187	0.000182769		Unknown	Not available	-2.14259	2.8541e-05		STARD3	StAR related lipid transfer domain containing 3	0.587133	0.00970018
LYPD6B	LY6/PLAUR domain containing 6B	-0.908629	0.0010048		TRIM29	tripartite motif containing 29	-2.93881	0.00018294		LOC100848815	SLA class II histocompatibility antigen, DQ haplotype D alpha chain-like	-2.17863	2.86376e-05		C1H3orf38	chromosome 1 C3orf38 homolog	0.619088	0.00996313
UNC5CL	unc-5 family C-terminal like	1.45234	0.00102448		ZNF436	zinc finger protein 436	1.31806	0.000187933		IFT27	intraflagellar transport 27	-1.15203	3.03908e-05		PLA2R1	phospholipase A2 receptor 1	2.46361	0.00996313
DIRAS3	DIRAS family GTPase 3	-2.79034	0.00102448		FGF18	fibroblast growth factor 18	2.03373	0.000188462		OAS1Y	2',5'-oligoadenylate synthetase 1, 40/46kDa	2.83945	3.09286e-05		VPS33B	VPS33B late endosome and lysosome associated	0.519948	0.0103575
C3	complement C3	2.45117	0.00103009		TERF1	telomeric repeat binding factor 1	-1.08565	0.000188462		Unknown	Not available	3.06133	3.11339e-05		GNPAT	glyceronephosphate O-acyltransferase	-0.566635	0.0105206
GPX7	glutathione peroxidase 7	-1.14625	0.00103844		OCA2	OCA2 melanosomal transmembrane protein	-2.5163	0.000188462		FBN2	fibrillin 2	-3.8689	3.11816e-05		PPP2R3C	protein phosphatase 2 regulatory subunit B''gamma	0.778315	0.0105833
GUCY1B1	guanylate cyclase 1 soluble subunit beta 1	2.8173	0.00104311		POU2F2	POU class 2 homeobox 2	3.16459	0.00018917		SHPK	sedoheptulokinase	1.10428	3.11816e-05		STN 1.00	STN1 subunit of CST complex	1.05767	0.0106375
Unknown	Not available	2.65757	0.00104311		Unknown	Not available	-1.3494	0.00019174		MAP3K20	mitogen-activated protein kinase kinase kinase 20	-0.966856	3.13603e-05		VIM	vimentin	-1.16419	0.010705
SLC13A5	solute carrier family 13 member 5	2.51589	0.00104311		ATP11C	ATPase phospholipid transporting 11C	1.4247	0.00019826		IL6R	interleukin 6 receptor	3.14014	3.22058e-05		UTP23	UTP23 small subunit processome component	0.72996	0.0107461
RASSF7	Ras association domain family member 7	-0.56619	0.00104311		ABHD2	abhydrolase domain containing 2, acylglycerol lipase	0.854051	0.000202021		CHST4	carbohydrate sulfotransferase 4	2.53889	3.22058e-05		RRM2B	ribonucleotide reductase regulatory TP53 inducible subunit M2B	0.670288	0.010983
ACCS	1-aminocyclopropane-1-carboxylate synthase homolog (inactive)	0.975326	0.00110033		GABRP	gamma-aminobutyric acid type A receptor subunit pi	-1.28719	0.000202534		CMTR2	cap methyltransferase 2	1.20335	3.22058e-05		ACHE	acetylcholinesterase (Cartwright blood group)	3.36876	0.0112605
DBNDD2	dysbindin domain containing 2	-0.718778	0.00110033		GNG11	G protein subunit gamma 11	-1.56288	0.000202534		ADAMTSL4	ADAMTS like 4	2.07394	3.22058e-05		MYPN	myopalladin	1.76685	0.0113257
APOBEC2	apolipoprotein B mRNA editing enzyme catalytic subunit 2	1.57196	0.00111034		LOC104975830	zymogen granule protein 16 homolog B-like	3.27832	0.000209571		IGFBP3	insulin like growth factor binding protein 3	-2.95114	3.22058e-05		DNPEP	aspartyl aminopeptidase	0.540291	0.0115464
SLITRK2	SLIT and NTRK like family member 2	1.5462	0.00111034		ADRB2	adrenoceptor beta 2	-1.5913	0.000210173		GDPGP1	GDP-D-glucose phosphorylase 1	1.00615	3.22058e-05		TMEM252	transmembrane protein 252	1.97881	0.011754
DOCK1	dedicator of cytokinesis 1	0.679232	0.00111034		RARRES1	retinoic acid receptor responder 1	4.11096	0.00022554		Unknown	Not available	-2.82928	3.22426e-05		RIPK3	receptor interacting serine/threonine kinase 3	0.897172	0.0122044
FAM43A	family with sequence similarity 43 member A	-0.944511	0.00111034		Unknown	Not available	2.39593	0.000225794		PARP9	poly(ADP-ribose) polymerase family member 9	1.56239	3.27715e-05		CIITA	class II major histocompatibility complex transactivator	1.51424	0.0125639
STEAP3	STEAP3 metalloreductase	-1.12223	0.00111034		ACSM3	acyl-CoA synthetase medium chain family member 3	1.49706	0.000225794		OTUB2	OTU deubiquitinase, ubiquitin aldehyde binding 2	1.85135	3.33956e-05		Unknown	Not available	0.599079	0.0126427
ST8SIA4	ST8 alpha-N-acetyl-neuraminide alpha-2,8-sialyltransferase 4	-1.49552	0.00111034		Unknown	Not available	1.48188	0.000225794		PROCR	protein C receptor	1.92117	3.35605e-05		TMEM107	transmembrane protein 107	-0.785033	0.0126441
FAM13C	family with sequence similarity 13 member C	-3.95185	0.00111034		RSPRY1	ring finger and SPRY domain containing 1	0.676664	0.000225794		Unknown	Not available	1.36913	3.43135e-05		CCDC82	coiled-coil domain containing 82	0.738449	0.0127735
RBP4	retinol binding protein 4	2.32633	0.00111661		MYCL	MYCL proto-oncogene, bHLH transcription factor	-2.18254	0.000225794		ACP2	acid phosphatase 2, lysosomal	1.36138	3.47977e-05		DSC1	desmocollin 1	2.25043	0.014001
GDF3	growth differentiation factor 3	-1.423	0.00116046		Unknown	Not available	-3.90054	0.000225794		VEGFD	vascular endothelial growth factor D	1.58599	3.4928e-05		IL18	interleukin 18	0.791837	0.0143155
ABCA3	ATP binding cassette subfamily A member 3	0.641356	0.0011705		Unknown	Not available	0.998649	0.000230864		CAMK2D	calcium/calmodulin dependent protein kinase II delta	0.987644	3.49696e-05		ERMARD	ER membrane associated RNA degradation	-0.598586	0.0143272
GP2	glycoprotein 2	-3.91915	0.0011705		SPRYD7	SPRY domain containing 7	0.747726	0.00023325		MAP1B	microtubule associated protein 1B	-2.00193	3.49863e-05		TMEM171	transmembrane protein 171	0.57821	0.014781
PDCD1LG2	programmed cell death 1 ligand 2	-1.38256	0.00117721		DYNLT3	dynein light chain Tctex-type 3	0.672566	0.000234075		LOC618737	bone marrow stromal antigen 2	3.78964	3.49863e-05		TYW5	tRNA-yW synthesizing protein 5	0.53893	0.0149749
PCSK4	proprotein convertase subtilisin/kexin type 4	-0.836689	0.00119066		LYRM7	LYR motif containing 7	-0.933256	0.000234075		Unknown	Not available	4.29	3.49898e-05		RAB37	RAB37, member RAS oncogene family	2.50562	0.0149749
STRIP2	striatin interacting protein 2	2.56078	0.00119387		LOC513767	phosphatidylcholine transfer protein-like	-2.58105	0.000234075		LOC783604	guanylate-binding protein 4-like	-1.97389	3.49898e-05		SLAMF6	SLAM family member 6	1.5096	0.0149749
SLC6A12	solute carrier family 6 member 12	-1.54765	0.00120156		GOLIM4	golgi integral membrane protein 4	-1.48437	0.000235699		FBXO33	F-box protein 33	1.40059	3.50314e-05		C5H22orf23	chromosome 5 C22orf23 homolog	1.50126	0.0149749
PLOD3	procollagen-lysine,2-oxoglutarate 5-dioxygenase 3	0.600879	0.00121446		CIB1	calcium and integrin binding 1	0.999824	0.000240329		HERC5	HECT and RLD domain containing E3 ubiquitin protein ligase 5	2.44336	3.51518e-05		STX19	syntaxin 19	0.707825	0.0150773
Unknown	Not available	-1.76508	0.00121453		GJA1	gap junction protein alpha 1	-1.8082	0.000240329		SHISAL2A	shisa like 2A	-4.05063	3.51518e-05		CNOT9	CCR4-NOT transcription complex subunit 9	0.632523	0.0150773
PCOLCE2	procollagen C-endopeptidase enhancer 2	-2.10717	0.00121453		Unknown	Not available	2.61717	0.000241772		FNIP2	folliculin interacting protein 2	1.55264	3.56898e-05		OGFR	opioid growth factor receptor	0.504519	0.0150773
ARHGEF40	Rho guanine nucleotide exchange factor 40	1.12679	0.00122559		Unknown	Not available	-2.99909	0.000241772		HSH2D	hematopoietic SH2 domain containing	3.46337	3.5818e-05		NLRC5	NLR family CARD domain containing 5	0.976392	0.0150773
CITED2	Cbp/p300 interacting transactivator with Glu/Asp rich carboxy-terminal domain 2	1.3455	0.00122644		FOXI1	forkhead box I1	-2.90778	0.000243098		LOC512672	major histocompatibility complex, class I	1.54805	3.65393e-05		PSME3IP1	proteasome activator subunit 3 interacting protein 1	0.867114	0.0150773
KIF28	kinesin family member 28	2.01039	0.00122794		ENC1	ectodermal-neural cortex 1	-1.61334	0.000244961		ADAR	adenosine deaminase RNA specific	1.61311	3.67106e-05		Unknown	Not available	2.01534	0.0150835
CITED1	Cbp/p300 interacting transactivator with Glu/Asp rich carboxy-terminal domain 1	3.38333	0.00124614		GPR156	G protein-coupled receptor 156	-2.02692	0.000244961		ATAD1	ATPase family AAA domain containing 1	0.812397	3.67216e-05		SLC25A39	solute carrier family 25 member 39	-0.469199	0.0150835
PIP4K2A	phosphatidylinositol-5-phosphate 4-kinase type 2 alpha	1.48683	0.00124614		PMP22	peripheral myelin protein 22	-2.96637	0.000244961		GREB1	growth regulating estrogen receptor binding 1	5.15029	3.70875e-05		SLC12A2	solute carrier family 12 member 2	-0.943631	0.0150844
AGR2	anterior gradient 2, protein disulphide isomerase family member	1.17675	0.00128151		Unknown	Not available	0.944403	0.000252174		C2H2orf80	chromosome 2 C2orf80 homolog	4.44551	3.72289e-05		VPS33A	VPS33A core subunit of CORVET and HOPS complexes	-0.649618	0.015282
EFEMP1	EGF containing fibulin extracellular matrix protein 1	-2.77784	0.00128151		LRIG3	leucine rich repeats and immunoglobulin like domains 3	-2.03311	0.000253207		B9D2	B9 domain containing 2	-0.92751	3.72289e-05		ND6	NADH dehydrogenase subunit 6	-1.14944	0.0157384
PGR	progesterone receptor	1.62377	0.0012827		RBBP7	RB binding protein 7, chromatin remodeling factor	1.55421	0.000254032		CALCOCO2	calcium binding and coiled-coil domain 2	1.08555	3.72289e-05		MOCS1	molybdenum cofactor synthesis 1	0.655143	0.0157538
Unknown	Not available	1.81715	0.00129059		ESRP2	epithelial splicing regulatory protein 2	0.578671	0.000254695		IFI44	interferon induced protein 44	3.48857	3.72289e-05		ADGRG7	adhesion G protein-coupled receptor G7	1.94916	0.0157538
PXK	PX domain containing serine/threonine kinase like	0.842931	0.00129059		TSC22D3	TSC22 domain family member 3	1.55911	0.000254787		ZNFX1	zinc finger NFX1-type containing 1	2.0912	3.72289e-05		WARS1	tryptophanyl-tRNA synthetase 1	0.651579	0.0157538
SLC2A12	solute carrier family 2 member 12	-1.30363	0.00129059		TRIB2	tribbles pseudokinase 2	-1.08507	0.000254787		CLXN	calaxin	-2.40361	3.75973e-05		FAM43A	family with sequence similarity 43 member A	0.689528	0.0166024
PRRX1	paired related homeobox 1	1.18189	0.00130573		CCNB1	cyclin B1	3.18295	0.000256767		RAB7B	RAB7B, member RAS oncogene family	-0.765621	3.81536e-05		TMEM134	transmembrane protein 134	0.408181	0.0167403
MYRFL	myelin regulatory factor like	-1.4907	0.00131053		IFT22	intraflagellar transport 22	-0.739109	0.000259293		RGS7	regulator of G protein signaling 7	-1.54564	3.82067e-05		EPS8L3	EPS8 like 3	1.56823	0.0167403
CSTB	cystatin B (stefin B)	1.13309	0.00133762		CAST	calpastatin	0.860757	0.000262755		SLC31A2	solute carrier family 31 member 2	1.13839	3.83467e-05		TRIM58	tripartite motif containing 58	2.90976	0.016826
TSPAN2	tetraspanin 2	-2.05198	0.00135897		DCLK1	doublecortin like kinase 1	-2.34303	0.000264441		BBS9	Bardet-Biedl syndrome 9	-1.30209	3.91161e-05		NISCH	nischarin	0.832164	0.0169362
TENT5A	terminal nucleotidyltransferase 5A	1.59506	0.00138069		IL18	interleukin 18	-1.12671	0.000267034		TEX9	testis expressed 9	-0.883263	3.91385e-05		CLU	clusterin	-0.965321	0.0171454
DKKL1	dickkopf like acrosomal protein 1	0.917406	0.00138069		MAN2B1	mannosidase alpha class 2B member 1	0.80783	0.000267875		Unknown	Not available	1.92946	3.91385e-05		Unknown	Not available	-0.633143	0.0171454
SPICE1	spindle and centriole associated protein 1	-0.693404	0.00138069		EEPD1	endonuclease/exonuclease/phosphatase family domain containing 1	-0.994742	0.000267875		PRPSAP1	phosphoribosyl pyrophosphate synthetase associated protein 1	1.58639	3.91385e-05		Unknown	Not available	0.875731	0.0171454
CRISP3	cysteine-rich secretory protein 3	2.34548	0.00139006		Unknown	Not available	-1.74327	0.000267875		ARHGAP27	Rho GTPase activating protein 27	0.772143	3.97676e-05		PLIN2	perilipin 2	0.708942	0.0175225
AK3	adenylate kinase 3	-0.589807	0.00139006		IZUMO1	izumo sperm-oocyte fusion 1	2.18737	0.000273262		PMP22	peripheral myelin protein 22	-3.45162	3.97984e-05		Unknown	Not available	2.67967	0.0175447
Unknown	Not available	-3.62705	0.00139006		Unknown	Not available	1.64071	0.000276477		SASS6	SAS-6 centriolar assembly protein	1.2029	3.99273e-05		ECM1	extracellular matrix protein 1	0.906779	0.0179889
CRIM1	cysteine rich transmembrane BMP regulator 1	1.52487	0.00140737		PGBD1	piggyBac transposable element derived 1	-0.863016	0.000276477		DHRS9	dehydrogenase/reductase 9	2.40101	3.99273e-05		DNAJA1	DnaJ heat shock protein family (Hsp40) member A1	0.488661	0.0179889
JARID2	jumonji and AT-rich interaction domain containing 2	0.813849	0.00140895		CLU	clusterin	1.42485	0.000276512		MMP9	matrix metallopeptidase 9	-5.73227	4.01348e-05		TNFSF13B	TNF superfamily member 13b	1.33017	0.0180553
Unknown	Not available	1.34685	0.00141109		ATP5MC1	ATP synthase membrane subunit c locus 1	-0.752131	0.000277374		DOCK1	dedicator of cytokinesis 1	0.880947	4.06851e-05		ZNF226	zinc finger protein 226	0.803201	0.0182815
GBGT1	globoside alpha-1,3-N-acetylgalactosaminyltransferase 1	0.946721	0.00141109		Unknown	Not available	-2.28502	0.000279325		Unknown	Not available	-1.65776	4.06851e-05		UTP6	UTP6 small subunit processome component	-0.534742	0.0182815
LOC512548	antileukoproteinase	1.93106	0.00142866		PKD1L3	polycystin 1 like 3, transient receptor potential channel interacting	1.16939	0.000279682		SH3RF2	SH3 domain containing ring finger 2	1.94545	4.12124e-05		SERGEF	secretion regulating guanine nucleotide exchange factor	-0.677273	0.0183408
POGK	pogo transposable element derived with KRAB domain	-0.467538	0.00143264		TM4SF4	transmembrane 4 L six family member 4	-3.81614	0.000280619		PDP2	pyruvate dehydrogenase phosphatase catalytic subunit 2	0.795813	4.14913e-05		IFT122	intraflagellar transport 122	-0.463866	0.0185821
GLRX5	glutaredoxin 5	1.14192	0.00144549		SLC34A2	solute carrier family 34 member 2	1.34767	0.000282251		ARAF	A-Raf proto-oncogene, serine/threonine kinase	1.45753	4.21943e-05		HK2	hexokinase 2	1.27117	0.0185821
CA13	carbonic anhydrase 13	-1.3897	0.00144549		CFAP45	cilia and flagella associated protein 45	-1.41264	0.000283568		CDKN2AIP	CDKN2A interacting protein	1.50338	4.28359e-05		Unknown	Not available	-0.70426	0.0187517
Unknown	Not available	-4.86537	0.00144557		ANPEP	alanyl aminopeptidase, membrane	3.20679	0.000284385		BLZF1	basic leucine zipper nuclear factor 1	0.852267	4.35873e-05		Unknown	Not available	0.848496	0.0188564
Unknown	Not available	-1.00112	0.00146483		SLC31A1	solute carrier family 31 member 1	0.928385	0.000284385		RPS6KC1	ribosomal protein S6 kinase C1	-0.722188	4.43284e-05		RNF139	ring finger protein 139	0.499603	0.0190469
RFX2	regulatory factor X2	-1.63407	0.00146834		TSC22D1	TSC22 domain family member 1	0.83375	0.000284385		C29H11orf86	chromosome 29 C11orf86 homolog	-1.2642	4.4331e-05		Unknown	Not available	0.916729	0.0190469
AVPI1	arginine vasopressin induced 1	0.751395	0.0014755		ERO1A	endoplasmic reticulum oxidoreductase 1 alpha	1.78772	0.000287638		IFT22	intraflagellar transport 22	-0.843165	4.57693e-05		RICTOR	RPTOR independent companion of MTOR complex 2	0.830075	0.0196933
ARL2BP	ADP ribosylation factor like GTPase 2 binding protein	-0.556981	0.0014755		UGT2A1	UDP glucuronosyltransferase family 2 member A1 complex locus	-2.95593	0.000287638		PSPC1	paraspeckle component 1	1.16323	4.58145e-05		JADE2	jade family PHD finger 2	0.970482	0.0198091
AGER	advanced glycosylation end-product specific receptor	-1.47702	0.0014755		SERPINH1	serpin family H member 1	-1.17628	0.000290353		NECTIN3	nectin cell adhesion molecule 3	-1.15435	4.58818e-05		TRIM16	tripartite motif containing 16	0.529603	0.0198554
KIRREL1	kirre like nephrin family adhesion molecule 1	1.03434	0.00148541		RPS6KC1	ribosomal protein S6 kinase C1	-0.621455	0.000290668		SAR1B	secretion associated Ras related GTPase 1B	0.895901	4.58818e-05		KYAT3	kynurenine aminotransferase 3	0.635315	0.0199006
DCDC2	doublecortin domain containing 2	1.80341	0.00148876		LOC783604	guanylate-binding protein 4-like	-1.63304	0.000290864		SCCPDH	saccharopine dehydrogenase (putative)	1.61851	4.67351e-05		MTPAP	mitochondrial poly(A) polymerase	0.452446	0.0201811
PGC	progastricsin	-3.29304	0.00148876		CIPC	CLOCK interacting pacemaker	0.741435	0.000296314		ZNF436	zinc finger protein 436	1.44593	4.67351e-05		MORC3	MORC family CW-type zinc finger 3	0.531242	0.0202141
GSTM1	glutathione S-transferase mu 1	1.63477	0.00151318		CAPN14	calpain 14	2.98156	0.00030087		PDCD4	programmed cell death 4	-0.704748	4.6894e-05		WSCD1	WSC domain containing 1	3.27381	0.0202141
EDNRB	endothelin receptor type B	1.12438	0.00151334		GDPGP1	GDP-D-glucose phosphorylase 1	0.830951	0.000304429		KCNN2	potassium calcium-activated channel subfamily N member 2	2.38239	4.70193e-05		EIF2AK1	eukaryotic translation initiation factor 2 alpha kinase 1	0.545861	0.0202279
Unknown	Not available	-0.653644	0.00151334		Unknown	Not available	4.52452	0.000306011		LOC513767	phosphatidylcholine transfer protein-like	-2.97603	4.70193e-05		NXPE4	neurexophilin and PC-esterase domain family, member 4	2.38841	0.0206811
BOLA-DMA	major histocompatibility complex, class II, DM alpha	-0.938385	0.00151351		ADAMTSL4	ADAMTS like 4	1.70956	0.000306011		LOXL2	lysyl oxidase like 2	-2.96625	4.70193e-05		PPWD1	peptidylprolyl isomerase domain and WD repeat containing 1	-0.425494	0.0211424
IVD	isovaleryl-CoA dehydrogenase	-0.600354	0.00153422		PKD2	polycystin 2, transient receptor potential cation channel	-1.11305	0.000306011		STAT2	signal transducer and activator of transcription 2	0.970446	4.70193e-05		ZRANB2	zinc finger RANBP2-type containing 2	0.411594	0.0212317
IL1RN	interleukin 1 receptor antagonist	-0.794133	0.00158026		Unknown	Not available	0.82721	0.000306367		Unknown	Not available	2.66256	4.7417e-05		SCNN1G	sodium channel epithelial 1 subunit gamma	1.413	0.0212317
Unknown	Not available	-2.0036	0.00158272		FHL3	four and a half LIM domains 3	2.82845	0.000308036		F8	coagulation factor VIII	-1.05256	4.74682e-05		ASB11	ankyrin repeat and SOCS box containing 11	0.959893	0.0219775
LOC112441716	Z6 small nucleolar RNA	3.50171	0.00161087		PPIC	peptidylprolyl isomerase C	-0.769206	0.000309494		TCEA3	transcription elongation factor A3	2.64887	4.74872e-05		WDR18	WD repeat domain 18	0.54858	0.0219775
TAP	tracheal antimicrobial peptide	3.38842	0.00162637		ATF3	activating transcription factor 3	-1.55135	0.000309494		IST1	IST1 factor associated with ESCRT-III	1.13288	4.83323e-05		CASP1	caspase 1	1.82112	0.0220222
TMEM213	transmembrane protein 213	2.09979	0.00163413		CAMTA1	calmodulin binding transcription activator 1	1.03949	0.000313152		CIB1	calcium and integrin binding 1	1.12043	4.84037e-05		ND4	NADH dehydrogenase subunit 4	-1.23018	0.0223918
SERPINB2	serpin family B member 2	-1.67594	0.00164753		ATP13A3	ATPase 13A3	1.07278	0.000317537		BAIAP2	BAR/IMD domain containing adaptor protein 2	1.08589	4.92179e-05		CP	ceruloplasmin	-1.91294	0.0224498
NEU1	neuraminidase 1	0.647135	0.00166562		SLC46A1	solute carrier family 46 member 1	-1.20925	0.000317537		TENT2	terminal nucleotidyltransferase 2	0.770566	4.92255e-05		TPRKB	TP53RK binding protein	0.691475	0.0225314
GUCY1A1	guanylate cyclase 1 soluble subunit alpha 1	2.6668	0.00167876		Unknown	Not available	2.81328	0.000318694		Unknown	Not available	1.98857	4.92255e-05		UQCC5	ubiquinol-cytochrome c reductase complex assembly factor 5	-0.674328	0.0228772
F13A1	coagulation factor XIII A chain	4.40883	0.00171545		RNASE13	ribonuclease A family member 13 (inactive)	-1.1612	0.000319735		ZBP1	Z-DNA binding protein 1	3.69544	4.93689e-05		PI4KA	phosphatidylinositol 4-kinase alpha	-0.453498	0.0228772
CHRNE	cholinergic receptor nicotinic epsilon subunit	0.865413	0.00172023		LAPTM5	lysosomal protein transmembrane 5	-2.40601	0.000321954		ARMC2	armadillo repeat containing 2	-1.35329	4.93689e-05		EXOC3L4	exocyst complex component 3 like 4	1.09372	0.022912
Unknown	Not available	1.22754	0.00176377		DNMBP	dynamin binding protein	0.924252	0.000325353		ANPEP	alanyl aminopeptidase, membrane	3.64358	4.93689e-05		ND5	NADH dehydrogenase subunit 5	-1.16867	0.0230544
ESAM	endothelial cell adhesion molecule	2.47281	0.0017702		BOLA-DRB2	histocompatibility complex, class II, DR beta 2	-2.4726	0.000325353		LGALS4	galectin 4	-1.72399	4.97187e-05		ALPK1	alpha kinase 1	0.501679	0.0230544
SEPTIN6	septin 6	0.633448	0.00177025		BOLA-DQA2	major histocompatibility complex, class II, DQ alpha 2	-2.84406	0.000325353		Unknown	Not available	1.02145	5.07189e-05		Unknown	Not available	2.03864	0.0236145
Unknown	Not available	-1.62738	0.00177025		SLC1A4	solute carrier family 1 member 4	1.07296	0.000329624		CWH43	cell wall biogenesis 43 C-terminal homolog	-1.68648	5.07189e-05		CENPO	centromere protein O	0.759303	0.0236358
SCNN1B	sodium channel epithelial 1 subunit beta	-1.8991	0.00177025		FBN2	fibrillin 2	-2.99734	0.000329706		Unknown	Not available	2.83643	5.07189e-05		DBNL	drebrin like	0.626449	0.0236358
TAGLN3	transgelin 3	-1.56358	0.00181867		INHBB	inhibin subunit beta B	-1.23631	0.000331311		Unknown	Not available	1.33769	5.09608e-05		NUB1	negative regulator of ubiquitin like proteins 1	0.491346	0.0238745
RHOV	ras homolog family member V	-0.789768	0.00184077		EYA3	EYA transcriptional coactivator and phosphatase 3	1.41037	0.000334775		HPGD	15-hydroxyprostaglandin dehydrogenase	2.31877	5.1085e-05		CD302	CD302 molecule	-0.661738	0.0247891
IGSF9	immunoglobulin superfamily member 9	-1.04992	0.001847		BNIP3L	BCL2 interacting protein 3 like	0.861172	0.000334775		SLC31A1	solute carrier family 31 member 1	1.05675	5.15028e-05		CPLX1	complexin 1	2.41576	0.0251782
NCALD	neurocalcin delta	1.81552	0.00187107		CARMIL1	capping protein regulator and myosin 1 linker 1	0.829567	0.0003468		BEX5	brain expressed X-linked 5	-1.39007	5.15248e-05		PROCR	protein C receptor	1.00901	0.0253251
P3H1	prolyl 3-hydroxylase 1	0.708227	0.00188356		ARMCX3	armadillo repeat containing X-linked 3	0.795473	0.000350302		RSPRY1	ring finger and SPRY domain containing 1	0.74554	5.19331e-05		C3H1orf50	chromosome 3 C1orf50 homolog	0.455829	0.0253251
CST6	cystatin E/M	0.974676	0.00194671		EXTL2	exostosin like glycosyltransferase 2	-1.01102	0.000350302		INKA1	inka box actin regulator 1	2.0179	5.19331e-05		SLC16A5	solute carrier family 16 member 5	0.61455	0.0253251
ALS2	alsin Rho guanine nucleotide exchange factor ALS2	1.07148	0.00194785		Unknown	Not available	2.74774	0.000351566		Unknown	Not available	-1.67305	5.33794e-05		Unknown	Not available	0.398369	0.0254215
Unknown	Not available	0.836931	0.0019498		COL27A1	collagen type XXVII alpha 1 chain	1.78185	0.000351566		ACLY	ATP citrate lyase	0.890969	5.34458e-05		GPX4	glutathione peroxidase 4	-0.717715	0.0259124
SARDH	sarcosine dehydrogenase	-1.90699	0.00196815		SNX25	sorting nexin 25	1.14119	0.000351566		MNAT1	MNAT1 component of CDK activating kinase	0.729296	5.37144e-05		RFX5	regulatory factor X5	0.413089	0.0262025
CD68	CD68 molecule	1.51674	0.00198397		CCDC68	coiled-coil domain containing 68	-0.847403	0.000351566		MORN3	MORN repeat containing 3	-1.57508	5.37658e-05		TAP1	transporter 1, ATP binding cassette subfamily B member	1.5973	0.0263232
SVIP	small VCP interacting protein	1.16166	0.00198397		IL12RB2	interleukin 12 receptor subunit beta 2	-2.39274	0.000351566		PLEKHF2	pleckstrin homology and FYVE domain containing 2	1.31815	5.38918e-05		Unknown	Not available	-1.78704	0.0265366
Unknown	Not available	-1.60052	0.00204679		LIPG	lipase G, endothelial type	1.08679	0.000352247		Unknown	Not available	2.17956	5.39073e-05		HFE	homeostatic iron regulator	0.695722	0.0271353
ARHGAP26	Rho GTPase activating protein 26	0.997517	0.00205685		HYAL1	hyaluronidase 1	1.01317	0.000352247		Unknown	Not available	3.33164	5.40515e-05		CDK18	cyclin dependent kinase 18	1.28685	0.0271353
CDK20	cyclin dependent kinase 20	-0.479744	0.00205685		XYLB	xylulokinase	0.926254	0.000352247		MAL	mal, T cell differentiation protein	2.60066	5.5117e-05		ABCA5	ATP binding cassette subfamily A member 5	-0.653377	0.0271353
UPK1B	uroplakin 1B	-0.811359	0.00205685		Unknown	Not available	0.637782	0.000352247		PCSK4	proprotein convertase subtilisin/kexin type 4	-1.06936	5.53776e-05		SLC25A12	solute carrier family 25 member 12	0.749271	0.0273795
HSD11B2	hydroxysteroid 11-beta dehydrogenase 2	-3.07235	0.00205685		SLC8A1	solute carrier family 8 member A1	-2.01287	0.000352247		MIA2	MIA SH3 domain ER export factor 2	0.801523	5.53776e-05		DRAM1	DNA damage regulated autophagy modulator 1	1.35754	0.0285825
KRT13	keratin 13	3.5604	0.00208095		GADD45A	growth arrest and DNA damage inducible alpha	1.26703	0.000354168		PPIC	peptidylprolyl isomerase C	-0.878101	5.57117e-05		UBIAD1	UbiA prenyltransferase domain containing 1	0.849525	0.0286402
Unknown	Not available	3.51823	0.00208095		RHOD	ras homolog family member D	-0.749246	0.000354168		ADGRL2	adhesion G protein-coupled receptor L2	-0.853498	5.5826e-05		TTLL1	TTL family tubulin polyglutamylase complex subunit L1	-0.625133	0.0290331
SNX24	sorting nexin 24	0.669522	0.00208095		STK32A	serine/threonine kinase 32A	-2.47468	0.00035439		ILDR2	immunoglobulin like domain containing receptor 2	-3.61026	5.59677e-05		Unknown	Not available	0.476674	0.0290331
LIPC	lipase C, hepatic type	-1.0185	0.00208095		S100G	S100 calcium binding protein G	2.91484	0.000356379		SLC8A1	solute carrier family 8 member A1	-2.38497	5.69879e-05		HBS1L	HBS1 like translational GTPase	-0.373945	0.0292907
LOC107132327	cytochrome P450 2J2-like	-1.05417	0.00208095		TRIM38	tripartite motif containing 38	-0.687969	0.000356379		CPXM2	carboxypeptidase X, M14 family member 2	-2.27577	5.69879e-05		PIGK	phosphatidylinositol glycan anchor biosynthesis class K	-0.607717	0.0293345
ABCB5	ATP binding cassette subfamily B member 5	-1.7056	0.00208446		Unknown	Not available	-1.56345	0.000358817		Unknown	Not available	-3.0118	5.69879e-05		DDB1	damage specific DNA binding protein 1	-0.378661	0.0298116
LIMD2	LIM domain containing 2	1.64695	0.00209805		Unknown	Not available	2.42369	0.000364466		Unknown	Not available	-1.03377	5.72588e-05		LGALS1	galectin 1	-0.87747	0.0298707
GRP	gastrin releasing peptide	4.24691	0.00210718		RPS6KA1	ribosomal protein S6 kinase A1	1.24588	0.000366824		PTPN1	protein tyrosine phosphatase non-receptor type 1	2.31269	5.90772e-05		GLIPR2	GLI pathogenesis related 2	-1.12699	0.0298707
C29H11orf86	chromosome 29 C11orf86 homolog	0.900668	0.00210718		BOLA-DQB	major histocompatibility complex, class II, DQ beta	-2.96729	0.000372067		ESR2	estrogen receptor 2	3.56183	5.95024e-05		TLR2	toll like receptor 2	0.795398	0.0298707
ZNF467	zinc finger protein 467	1.78564	0.0021491		LYZ3	lysozyme 3	-3.95497	0.000373209		RBMS2	RNA binding motif single stranded interacting protein 2	0.834124	5.97916e-05		GANC	glucosidase alpha, neutral C	0.748521	0.0304661
SSBP2	single stranded DNA binding protein 2	-0.776995	0.0021747		Unknown	Not available	3.06442	0.000374236		RCL1	RNA terminal phosphate cyclase like 1	-1.077	5.97916e-05		C1QL1	complement C1q like 1	1.53199	0.0304661
TM6SF2	transmembrane 6 superfamily member 2	0.989195	0.00217821		NPR 3.00	natriuretic peptide receptor 3	1.31813	0.000374523		TPGS2	tubulin polyglutamylase complex subunit 2	-0.761956	6.12869e-05		PIH1D1	PIH1 domain containing 1	0.423509	0.0307951
PDK4	pyruvate dehydrogenase kinase 4	-0.882863	0.00219927		DNAJC12	DnaJ heat shock protein family (Hsp40) member C12	-1.05961	0.000374523		PTHLH	parathyroid hormone like hormone	-3.83722	6.14958e-05		POLN	DNA polymerase nu	-0.920391	0.0308507
SELENOM	selenoprotein M	0.85164	0.00221421		CHST1	carbohydrate sulfotransferase 1	-1.62682	0.000374523		BOLA-DRB3	major histocompatibility complex, class II, DRB3	-1.98712	6.16723e-05		RAB19	RAB19, member RAS oncogene family	0.805266	0.0308507
MCF2L2	MCF.2 cell line derived transforming sequence-like 2	1.10156	0.00223647		TXNL4B	thioredoxin like 4B	0.973582	0.000375027		PDE3B	phosphodiesterase 3B	-1.17675	6.17717e-05		LOC101906048	putative teratocarcinoma-derived growth factor 3	2.63697	0.0310339
ECM1	extracellular matrix protein 1	-1.10521	0.00223876		METTL22	methyltransferase 22, Kin17 lysine	0.657574	0.000376332		CNP	2',3'-cyclic nucleotide 3' phosphodiesterase	0.771828	6.20229e-05		RPL4	ribosomal protein L4	-0.374534	0.0310339
MAN2B1	mannosidase alpha class 2B member 1	0.660694	0.00223926		WLS	Wnt ligand secretion mediator	-0.669343	0.00037874		LYRM7	LYR motif containing 7	-1.01554	6.20291e-05		GPHN	gephyrin	0.551673	0.0313785
EFNB1	ephrin B1	-0.963041	0.00223926		MAP1B	microtubule associated protein 1B	-1.59817	0.000382849		PFKP	phosphofructokinase, platelet	-1.03037	6.22124e-05		TTC32	tetratricopeptide repeat domain 32	0.650569	0.0313785
B4GALT6	beta-1,4-galactosyltransferase 6	1.6025	0.00224741		SLC43A1	solute carrier family 43 member 1	1.74265	0.000390539		EPSTI1	epithelial stromal interaction 1	2.28974	6.22197e-05		IRF3	interferon regulatory factor 3	0.369023	0.0313785
S100A12	S100 calcium binding protein A12	2.38011	0.00227116		HCFC2	host cell factor C2	0.599242	0.000390539		PEX5L	peroxisomal biogenesis factor 5 like	-3.42712	6.22261e-05		PXK	PX domain containing serine/threonine kinase like	0.597682	0.0313785
CTSZ	cathepsin Z	0.648355	0.00227116		PDP2	pyruvate dehydrogenase phosphatase catalytic subunit 2	0.655644	0.000391828		LDLRAD4	low density lipoprotein receptor class A domain containing 4	2.20839	6.3277e-05		PDK2	pyruvate dehydrogenase kinase 2	-0.701577	0.0313785
DZANK1	double zinc ribbon and ankyrin repeat domains 1	-0.83411	0.00227641		GTF2A1L	general transcription factor IIA subunit 1 like	-1.65063	0.000397097		CES4A	carboxylesterase 4A	6.94157	6.3277e-05		ARPC1A	actin related protein 2/3 complex subunit 1A	-0.456883	0.0313785
ZPBP2	zona pellucida binding protein 2	-0.865169	0.00228465		PCOLCE2	procollagen C-endopeptidase enhancer 2	-2.22922	0.000397283		PLAC8B	placenta associated 8 B	3.91497	6.51978e-05		GRHPR	glyoxylate and hydroxypyruvate reductase	0.626093	0.0313785
ABCA4	ATP binding cassette subfamily A member 4	-1.86618	0.00228465		ARRB1	arrestin beta 1	-1.85662	0.00040096		SLC16A12	solute carrier family 16 member 12	3.40707	6.57943e-05		Unknown	Not available	-1.85947	0.0313785
CXCL8	C-X-C motif chemokine ligand 8	3.16624	0.0022976		CC2D2A	coiled-coil and C2 domain containing 2A	-1.19481	0.000407304		Unknown	Not available	1.47007	6.6086e-05		RTN4IP1	reticulon 4 interacting protein 1	-0.710529	0.0313785
CAPSL	calcyphosine like	-0.629095	0.0022976		TMEM164	transmembrane protein 164	0.991452	0.000413905		RICTOR	RPTOR independent companion of MTOR complex 2	1.37353	6.62664e-05		Unknown	Not available	1.72586	0.0314142
NIBAN1	niban apoptosis regulator 1	1.76192	0.00231041		P2RY14	purinergic receptor P2Y14	2.27005	0.00041698		GGCT	gamma-glutamylcyclotransferase	-1.31339	6.62664e-05		C5AR2	complement C5a receptor 2	1.59504	0.0316541
HHIPL1	HHIP like 1	1.18803	0.00231041		CPEB2	cytoplasmic polyadenylation element binding protein 2	1.1392	0.00041698		ABAT	4-aminobutyrate aminotransferase	3.33547	6.66809e-05		SLC9C1	solute carrier family 9 member C1	1.81033	0.0316541
PSAT1	phosphoserine aminotransferase 1	-1.12433	0.00231041		CASTOR1	cytosolic arginine sensor for mTORC1 subunit 1	0.98545	0.00041698		ACHE	acetylcholinesterase (Cartwright blood group)	6.0374	6.66809e-05		LOC107133032	endogenous retrovirus group V member 1 Env polyprotein-like	-0.479854	0.0317343
EFHC2	EF-hand domain containing 2	-1.81595	0.00231041		TOM1L1	target of myb1 like 1 membrane trafficking protein	0.909516	0.00041698		HSPB8	heat shock protein family B (small) member 8	-1.13272	6.66809e-05		NAXE	NAD(P)HX epimerase	-0.485508	0.0318403
Unknown	Not available	1.85923	0.00232769		SHPK	sedoheptulokinase	0.87256	0.00041698		RRM1	ribonucleotide reductase catalytic subunit M1	-0.898607	6.67869e-05		Unknown	Not available	-0.620528	0.0318825
Unknown	Not available	2.3667	0.00233983		ZNF462	zinc finger protein 462	-0.988958	0.00041698		MXD1	MAX dimerization protein 1	1.30893	6.71204e-05		KLHL17	kelch like family member 17	0.573848	0.0319254
PXDN	peroxidasin	1.80218	0.00233983		VEPH1	ventricular zone expressed PH domain containing 1	-1.01417	0.00041698		LRIG3	leucine rich repeats and immunoglobulin like domains 3	-2.23237	6.71204e-05		TAP2	transporter 2, ATP binding cassette subfamily B member	0.525934	0.0321782
STARD10	StAR related lipid transfer domain containing 10	-0.550409	0.00233983		MSH2	mutS homolog 2	-0.828697	0.000418775		MYO5A	myosin VA	-0.966018	6.78486e-05		TCOF1	treacle ribosome biogenesis factor 1	0.74952	0.0323401
CLDN23	claudin 23	-0.955077	0.00233983		ABCG1	ATP binding cassette subfamily G member 1	1.70991	0.000418818		SLC25A48	solute carrier family 25 member 48	4.14566	6.79458e-05		PGM5	phosphoglucomutase 5	0.817303	0.0325165
NNAT	neuronatin	-1.10182	0.00233983		LOC784768	calcium-activated chloride channel	-5.00558	0.000418818		ANKRD29	ankyrin repeat domain 29	-0.902038	6.86729e-05		SHC1	SHC adaptor protein 1	0.517773	0.0328189
SSUH2	ssu-2 homolog	1.47137	0.00240767		Unknown	Not available	1.95413	0.000425311		B3GNT3	UDP-GlcNAc:betaGal beta-1,3-N-acetylglucosaminyltransferase 3	0.944525	6.87385e-05		POLR1F	RNA polymerase I subunit F	0.555148	0.0329309
PICALM	phosphatidylinositol binding clathrin assembly protein	1.08886	0.00240988		SMIM24	small integral membrane protein 24	-2.29697	0.000427961		CBLL1	Cbl proto-oncogene like 1	1.22132	6.87766e-05		GOSR1	golgi SNAP receptor complex member 1	0.465914	0.0329309
CDKN1C	cyclin dependent kinase inhibitor 1C	1.61341	0.00243258		SEPTIN6	septin 6	0.707878	0.000432286		Unknown	Not available	1.7139	6.87766e-05		IL32	interleukin 32	2.60589	0.0333833
CAST	calpastatin	0.691857	0.00243258		HERC4	HECT and RLD domain containing E3 ubiquitin protein ligase 4	0.544982	0.000432385		TMPRSS3	transmembrane serine protease 3	2.58134	6.87766e-05		Unknown	Not available	2.42696	0.0333833
TNFRSF11B	TNF receptor superfamily member 11b	2.88369	0.00244733		PSMB10	proteasome 20S subunit beta 10	-1.22504	0.000436349		NME4	NME/NM23 nucleoside diphosphate kinase 4	1.33665	6.87766e-05		ARID3C	AT-rich interaction domain 3C	1.60389	0.0333833
Unknown	Not available	1.63215	0.00244733		AQP6	aquaporin 6	4.81228	0.000441151		TGFB2	transforming growth factor beta 2	-1.29685	6.88285e-05		ZCCHC2	zinc finger CCHC-type containing 2	0.874278	0.0333833
Unknown	Not available	1.35755	0.00244733		HDAC9	histone deacetylase 9	-2.53588	0.000444322		TGFB1I1	transforming growth factor beta 1 induced transcript 1	-1.52943	7.13156e-05		Unknown	Not available	0.614113	0.0343167
DNAJC12	DnaJ heat shock protein family (Hsp40) member C12	-0.890584	0.00244733		PPM1J	protein phosphatase, Mg2+/Mn2+ dependent 1J	1.04179	0.000445216		SERPINE1	serpin family E member 1	2.46341	7.30659e-05		DEDD2	death effector domain containing 2	0.557334	0.0343167
KRT23	keratin 23	-2.99498	0.00244733		ARL 10.00	ADP ribosylation factor like GTPase 10	-0.766527	0.000451425		CASP7	caspase 7	0.977207	7.39626e-05		IL18BP	interleukin 18 binding protein	2.12373	0.0344263
SYNE4	spectrin repeat containing nuclear envelope family member 4	-0.563478	0.00245213		Unknown	Not available	-2.7042	0.000457516		CCDC80	coiled-coil domain containing 80	-3.22304	7.46467e-05		RPGR	retinitis pigmentosa GTPase regulator	-0.518693	0.0349868
ADHFE1	alcohol dehydrogenase iron containing 1	-1.07237	0.00247109		MPND	MPN domain containing	1.71891	0.000457619		SSR3	signal sequence receptor subunit 3	0.715111	7.46467e-05		SELL	selectin L	1.45398	0.0352382
Unknown	Not available	1.97209	0.0024882		SLC39A10	solute carrier family 39 member 10	-0.920369	0.000461373		TMLHE	trimethyllysine hydroxylase, epsilon	-0.996769	7.46467e-05		MSH2	mutS homolog 2	-0.539661	0.0353112
AGTRAP	angiotensin II receptor associated protein	-0.855286	0.00255928		SPINT3	serine peptidase inhibitor, Kunitz type 3	1.0924	0.000462471		PLIN2	perilipin 2	1.13498	7.47267e-05		FBXO7	F-box protein 7	0.392991	0.0353112
EPHB3	EPH receptor B3	-1.04453	0.00262106		DSB	MHC class II antigen DS beta	-2.89399	0.000462471		Unknown	Not available	-4.18449	7.47267e-05		PCCA	propionyl-CoA carboxylase subunit alpha	-0.486741	0.0354479
SPDEF	SAM pointed domain containing ETS transcription factor	2.42412	0.00267282		Unknown	Not available	-1.88814	0.000463689		ABCA4	ATP binding cassette subfamily A member 4	2.24361	7.507e-05		UACA	uveal autoantigen with coiled-coil domains and ankyrin repeats	-0.438668	0.0354479
GLB1	galactosidase beta 1	0.567423	0.00267282		ARHGEF4	Rho guanine nucleotide exchange factor 4	-1.25913	0.000473462		LOC112445031	fibroblast growth factor 13-like	-0.911548	7.58155e-05		PGLYRP3	peptidoglycan recognition protein 3	1.13527	0.0354479
SHLD2	shieldin complex subunit 2	-0.522958	0.00267282		PTHLH	parathyroid hormone like hormone	-3.14238	0.000473462		STK32A	serine/threonine kinase 32A	-2.84462	7.66892e-05		Unknown	Not available	1.12247	0.0359231
HRCT1	histidine rich carboxyl terminus 1	-1.50053	0.00267282		FNIP2	folliculin interacting protein 2	1.22427	0.000482154		NAPEPLD	N-acyl phosphatidylethanolamine phospholipase D	1.45064	7.67341e-05		YTHDC2	YTH N6-methyladenosine RNA binding protein C2	0.599529	0.0359307
Unknown	Not available	-1.78357	0.00267282		DHODH	dihydroorotate dehydrogenase (quinone)	0.877692	0.000483853		TFCP2L1	transcription factor CP2 like 1	1.62391	7.69328e-05		ND4L	NADH dehydrogenase subunit 4L	-1.25163	0.0371609
PSME4	proteasome activator subunit 4	0.672881	0.00268282		PFN2	profilin 2	0.688109	0.000483853		IRF7	interferon regulatory factor 7	1.21833	7.7555e-05		NCALD	neurocalcin delta	-1.3172	0.0372342
ARRDC1	arrestin domain containing 1	-0.477975	0.00270834		HOPX	HOP homeobox	-1.68192	0.000486514		STYXL2	serine/threonine/tyrosine interacting like 2	-2.06848	7.77745e-05		LYZ3	lysozyme 3	2.70341	0.0372342
UGCG	UDP-glucose ceramide glucosyltransferase	1.00506	0.00274999		MRPL32	mitochondrial ribosomal protein L32	-0.634879	0.000491674		Unknown	Not available	4.84781	7.82075e-05		TMPRSS2	transmembrane serine protease 2	0.511298	0.0377066
TMPRSS9	transmembrane serine protease 9	2.08746	0.00275396		RCL1	RNA terminal phosphate cyclase like 1	-0.896499	0.00049737		PKIB	cAMP-dependent protein kinase inhibitor beta	-1.85222	7.89778e-05		Unknown	Not available	1.10888	0.0377066
RILPL2	Rab interacting lysosomal protein like 2	-0.804746	0.00277585		SLC52A3	solute carrier family 52 member 3	-2.20012	0.00049767		GYS1	glycogen synthase 1	0.954796	8.00732e-05		YRDC	yrdC N6-threonylcarbamoyltransferase domain containing	0.907113	0.0377216
Unknown	Not available	2.36774	0.00278608		Unknown	Not available	1.69261	0.000507748		RASGEF1B	RasGEF domain family member 1B	1.4661	8.06022e-05		Unknown	Not available	-0.744335	0.0379386
RFLNA	refilin A	-1.31545	0.00279012		UNC13D	unc-13 homolog D	-1.79214	0.000507748		PCCA	propionyl-CoA carboxylase subunit alpha	-0.85472	8.13908e-05		ATXN7L1	ataxin 7 like 1	0.865018	0.0379386
Unknown	Not available	-0.882154	0.00280387		Unknown	Not available	1.43117	0.000507768		TERF1	telomeric repeat binding factor 1	-1.11955	8.18857e-05		COL1A2	collagen type I alpha 2 chain	-1.512	0.0394391
KLF2	KLF transcription factor 2	-1.39428	0.00280387		Unknown	Not available	0.748529	0.000507923		VAMP5	vesicle associated membrane protein 5	0.949449	8.19413e-05		Unknown	Not available	2.17315	0.0395379
CA5B	carbonic anhydrase 5B	-0.707513	0.00280779		SLC30A8	solute carrier family 30 member 8	4.07957	0.000510177		AQP6	aquaporin 6	5.53775	8.22097e-05		LOC100297676	C-type lectin domain family 2 member D11	1.29803	0.0396102
HYAL1	hyaluronidase 1	-0.83013	0.00280779		SDCBP2	syndecan binding protein 2	0.827757	0.000510177		BOLA-DRA	major histocompatibility complex, class II, DR alpha	-2.39436	8.33808e-05		CIPC	CLOCK interacting pacemaker	0.449588	0.0402312
GALK2	galactokinase 2	-0.613715	0.00287371		SUOX	sulfite oxidase	0.669308	0.000510177		CREBL2	cAMP responsive element binding protein like 2	0.852847	8.34273e-05		SULF2	sulfatase 2	-0.499234	0.0406602
ICAM3	intercellular adhesion molecule 3	0.97998	0.00288866		RETREG3	reticulophagy regulator family member 3	0.669101	0.000510177		IFIT2	interferon induced protein with tetratricopeptide repeats 2	2.90313	8.34273e-05		PRPF6	pre-mRNA processing factor 6	0.377294	0.0406602
LOC786706	butyrophilin subfamily 1 member A1-like	2.24822	0.00290027		ETV1	ETS variant transcription factor 1	-2.20624	0.000510177		Unknown	Not available	-1.21532	8.4097e-05		LIPG	lipase G, endothelial type	0.662896	0.0411633
RNF113A	ring finger protein 113A	-0.485194	0.00290027		CD200	CD200 molecule	-1.33061	0.000516429		IFT52	intraflagellar transport 52	-0.887271	8.4097e-05		TNFSF4	TNF superfamily member 4	3.18776	0.0414304
HECW1	HECT, C2 and WW domain containing E3 ubiquitin protein ligase 1	-1.48816	0.00290027		CCND2	cyclin D2	-1.55457	0.000516429		HMGB3	high mobility group box 3	2.04622	8.4097e-05		SCLY	selenocysteine lyase	0.848435	0.0415968
CKMT1A	creatine kinase, mitochondrial 1A	-0.688867	0.00290686		TMEM98	transmembrane protein 98	-0.838336	0.00052112		Unknown	Not available	5.84636	8.4097e-05		BPIFA2C	BPI fold containing family A, member 2C	-1.65681	0.0420628
UHRF2	ubiquitin like with PHD and ring finger domains 2	-0.774393	0.00294863		Unknown	Not available	2.73442	0.000524702		RAB8B	RAB8B, member RAS oncogene family	1.87685	8.46907e-05		ENTPD4	ectonucleoside triphosphate diphosphohydrolase 4	-0.324535	0.0427062
ZNF350	zinc finger protein 350	-0.589645	0.00299056		LPIN2	lipin 2	1.09626	0.000529796		JSP.1	MHC Class I JSP.1	0.743765	8.49359e-05		BCKDHB	branched chain keto acid dehydrogenase E1 subunit beta	-0.447126	0.0427276
LOC515276	placental protein 13-like	2.00685	0.00308067		CD180	CD180 molecule	2.94348	0.000531409		SOBP	sine oculis binding protein homolog	-6.89556	8.54702e-05		Unknown	Not available	-1.64239	0.0431129
SCNN1G	sodium channel epithelial 1 subunit gamma	-1.76065	0.00309898		SLPI	secretory leukocyte peptidase inhibitor	3.12467	0.000538976		DYNLT3	dynein light chain Tctex-type 3	0.703745	8.65585e-05		ARMC2	armadillo repeat containing 2	-0.715079	0.0433005
ELL3	elongation factor for RNA polymerase II 3	-0.801994	0.00314726		Unknown	Not available	-1.49352	0.00054889		MAPK12	mitogen-activated protein kinase 12	1.66911	8.65585e-05		RAB8A	RAB8A, member RAS oncogene family	0.520313	0.0435804
SMIM5	small integral membrane protein 5	-0.879797	0.00314726		TMEM135	transmembrane protein 135	0.680698	0.000552083		DEPP1	DEPP autophagy regulator 1	1.71242	8.65585e-05		APOBEC1	apolipoprotein B mRNA editing enzyme catalytic subunit 1	0.571998	0.0441406
FBXO7	F-box protein 7	-0.502441	0.00315408		LGALS4	galectin 4	-1.37611	0.000553566		RASSF4	Ras association domain family member 4	1.20465	8.68129e-05		Unknown	Not available	1.89867	0.0441583
TCTN3	tectonic family member 3	-0.734573	0.00315445		ANXA10	annexin A10	-3.14478	0.000553566		INSIG1	insulin induced gene 1	1.39891	8.68129e-05		PITPNC1	phosphatidylinositol transfer protein cytoplasmic 1	-0.61785	0.0441642
CHST8	carbohydrate sulfotransferase 8	3.46291	0.00316685		Unknown	Not available	0.807542	0.000553901		AGA	aspartylglucosaminidase	-0.668166	8.74821e-05		LRRC41	leucine rich repeat containing 41	0.322072	0.0443148
LTF	lactotransferrin	1.56034	0.00319014		Unknown	Not available	0.855847	0.000555452		MFHAS1	multifunctional ROCO family signaling regulator 1	-1.08786	8.78021e-05		NUP210L	nucleoporin 210 like	-0.666915	0.0444752
INSYN2A	inhibitory synaptic factor 2A	2.78961	0.00319313		Unknown	Not available	-2.67102	0.000555452		SFXN2	sideroflexin 2	-0.69271	8.79984e-05		SELENON	selenoprotein N	-0.638839	0.0445572
CAPG	capping actin protein, gelsolin like	-0.747718	0.00319313		HLX	H2.0 like homeobox	-3.42043	0.000555452		CCDC148	coiled-coil domain containing 148	-1.92167	8.83959e-05		UNC45B	unc-45 myosin chaperone B	0.960671	0.0452947
LOC407163	trappin 5	2.13907	0.00319675		ELMO1	engulfment and cell motility 1	0.782964	0.000557036		MFSD11	major facilitator superfamily domain containing 11	0.741541	8.86753e-05		EML5	EMAP like 5	-0.854119	0.0452947
DHRS7	dehydrogenase/reductase 7	-0.836106	0.00319774		ELOVL2	ELOVL fatty acid elongase 2	-3.11723	0.000557036		IL3RA	interleukin 3 receptor subunit alpha	2.67827	8.86753e-05		PRRT1B	proline rich transmembrane protein 1B	-1.41731	0.0453324
BCO2	beta-carotene oxygenase 2	-0.892586	0.00321629		FRMPD1	FERM and PDZ domain containing 1	-2.42806	0.00056032		BCKDHB	branched chain keto acid dehydrogenase E1 subunit beta	-0.796653	9.00696e-05		Unknown	Not available	-0.521149	0.0453467
Unknown	Not available	-1.17766	0.00322376		PAICS	phosphoribosylaminoimidazole carboxylase, phosphoribosylaminoimidazole succinocarboxamide synthetase	-0.55929	0.000569466		Unknown	Not available	2.38266	9.17433e-05		DYM	dymeclin	0.335387	0.0454463
MPND	MPN domain containing	1.41598	0.00322616		SYT17	synaptotagmin 17	-1.00369	0.000571193		LOC100139670	interferon-induced protein with tetratricopeptide repeats 1	3.18465	9.17433e-05		ACO1	aconitase 1	-0.366366	0.0460081
LIPH	lipase H	0.637032	0.00327944		NRP2	neuropilin 2	-1.50803	0.000571193		LMO4	LIM domain only 4	-0.791283	9.2126e-05		GALM	galactose mutarotase	0.513438	0.0462295
GAL3ST2	galactose-3-O-sulfotransferase 2	-3.24851	0.00328402		TSPAN15	tetraspanin 15	-0.616898	0.000572956		Unknown	Not available	2.70524	9.24331e-05		Unknown	Not available	2.55386	0.0469156
CD55	CD55 molecule (Cromer blood group)	-0.557641	0.00328895		LOC104968478	serum amyloid A protein	4.01457	0.000595228		EEPD1	endonuclease/exonuclease/phosphatase family domain containing 1	-1.04999	9.2448e-05		FUNDC1	FUN14 domain containing 1	0.38647	0.0469156
SPSB2	splA/ryanodine receptor domain and SOCS box containing 2	-0.666464	0.00330297		SIX4	SIX homeobox 4	1.47353	0.000606741		TEKT2	tektin 2	-1.98912	9.2884e-05		NOB1	NIN1 (RPN12) binding protein 1 homolog	0.372075	0.0469443
ENPP3	ectonucleotide pyrophosphatase/phosphodiesterase 3	-0.813341	0.00330297		Unknown	Not available	-1.02592	0.000611558		LOC515736	uncharacterized LOC515736	1.7536	9.32582e-05		MARS2	methionyl-tRNA synthetase 2, mitochondrial	0.51269	0.0471938
SLC18B1	solute carrier family 18 member B1	0.809388	0.00330479		ABHD6	abhydrolase domain containing 6, acylglycerol lipase	-0.658096	0.000615109		ERICH5	glutamate rich 5	-1.74695	9.43464e-05		METTL17	methyltransferase like 17	0.364779	0.0471938
SPATA13	spermatogenesis associated 13	0.788434	0.00330479		TUBA1D	tubulin, alpha 3d	-2.14805	0.000615109		ECM1	extracellular matrix protein 1	1.41821	9.56518e-05		ISYNA1	inositol-3-phosphate synthase 1	-0.695872	0.0475851
PDLIM1	PDZ and LIM domain 1	-0.923541	0.0033387		CLXN	calaxin	-1.77719	0.000618121		Unknown	Not available	1.67721	9.56518e-05		MISP	mitotic spindle positioning	0.450989	0.0478349
SLC46A1	solute carrier family 46 member 1	-0.958439	0.0033387		PDE3A	phosphodiesterase 3A	-1.92381	0.000620562		ACAT1	acetyl-CoA acetyltransferase 1	-1.03398	9.59435e-05		PRMT5	protein arginine methyltransferase 5	0.432588	0.0483804
DHRS3	dehydrogenase/reductase 3	1.01815	0.00338863		INSC	INSC spindle orientation adaptor protein	-2.35891	0.000620562		LIMK2	LIM domain kinase 2	1.24058	9.64313e-05		KDELR3	KDEL endoplasmic reticulum protein retention receptor 3	-0.832006	0.0491496
Unknown	Not available	1.01562	0.00338863		Unknown	Not available	-1.36372	0.000622518		BPIFA2C	BPI fold containing family A, member 2C	3.33288	9.69795e-05		NSUN4	NOP2/Sun RNA methyltransferase 4	0.42155	0.0491496
CCN5	cellular communication network factor 5	1.29308	0.00340495		AOX1	aldehyde oxidase 1	1.40414	0.000631941		Unknown	Not available	2.59643	0.000101075		COL4A5	collagen type IV alpha 5 chain	-0.923418	0.0492987
F2RL2	coagulation factor II thrombin receptor like 2	0.854571	0.00340757		SLC43A3	solute carrier family 43 member 3	1.95767	0.000637135		CASP4	caspase 4, apoptosis-related cysteine peptidase	1.02684	0.000101346
NCOA3	nuclear receptor coactivator 3	0.613897	0.00340787		Unknown	Not available	4.44387	0.000637166		ZNF462	zinc finger protein 462	-1.09961	0.000101347
GUCA1A	guanylate cyclase activator 1A	1.49297	0.00346881		Unknown	Not available	0.81165	0.000640576		EFHC1	EF-hand domain containing 1	-1.26697	0.000101375
ARRDC5	arrestin domain containing 5	-0.954052	0.00346881		CDK4	cyclin dependent kinase 4	-0.622873	0.000640576		EPHX2	epoxide hydrolase 2	1.86674	0.000103443
NEURL1	neuralized E3 ubiquitin protein ligase 1	-3.00853	0.00346881		FUT8	fucosyltransferase 8	-0.655052	0.000640576		SZRD1	SUZ RNA binding domain containing 1	0.740864	0.000103624
TNFSF18	TNF superfamily member 18	-3.07639	0.00346881		ACAT1	acetyl-CoA acetyltransferase 1	-0.881837	0.000642022		NNT	nicotinamide nucleotide transhydrogenase	-0.710782	0.000104006
HSD17B2	hydroxysteroid 17-beta dehydrogenase 2	3.0241	0.00347856		COL15A1	collagen type XV alpha 1 chain	-1.50199	0.00064322		AP1M1	adaptor related protein complex 1 subunit mu 1	-0.58462	0.000104271
NPR 3.00	natriuretic peptide receptor 3	1.05038	0.00347856		ABCB9	ATP binding cassette subfamily B member 9	2.02843	0.000650483		CPPED1	calcineurin like phosphoesterase domain containing 1	-1.43933	0.000105397
BCKDHB	branched chain keto acid dehydrogenase E1 subunit beta	-0.577253	0.00347856		Unknown	Not available	0.844986	0.000651151		SLC4A11	solute carrier family 4 member 11	-0.979703	0.000105898
RETREG1	reticulophagy regulator 1	0.773788	0.00348862		ALOX12	arachidonate 12-lipoxygenase, 12S type	2.25268	0.000654125		Unknown	Not available	1.23545	0.000108338
ST7L	suppression of tumorigenicity 7 like	-0.574553	0.00348862		SLC28A3	solute carrier family 28 member 3	1.19591	0.000654125		Unknown	Not available	1.09878	0.000109278
Unknown	Not available	-1.64551	0.00348862		IFT81	intraflagellar transport 81	-0.788929	0.000654125		PRSS16	serine protease 16	4.39786	0.00011127
SMPX	small muscle protein X-linked	2.48148	0.0035119		Unknown	Not available	1.15159	0.000656759		NLRC5	NLR family CARD domain containing 5	1.48046	0.000111753
TGFB2	transforming growth factor beta 2	-0.901119	0.0035119		CTNS	cystinosin, lysosomal cystine transporter	0.980277	0.000660025		JAKMIP3	Janus kinase and microtubule interacting protein 3	2.77692	0.000115144
NODAL	nodal growth differentiation factor	3.85785	0.00351881		Unknown	Not available	0.647053	0.000667681		RNF139	ring finger protein 139	0.768586	0.000117022
SPRYD7	SPRY domain containing 7	-0.562845	0.00351881		FKBP9	FKBP prolyl isomerase 9	-0.793486	0.000669116		GDF3	growth differentiation factor 3	-1.70047	0.000117996
ABCG1	ATP binding cassette subfamily G member 1	1.36859	0.00356474		PIP	prolactin induced protein	2.08603	0.000679625		FRY	FRY microtubule binding protein	1.23543	0.000117996
SLC25A10	solute carrier family 25 member 10	-0.607279	0.00357778		MAL	mal, T cell differentiation protein	2.04034	0.000679625		TUBA1D	tubulin, alpha 3d	-2.45547	0.000117996
MROH8	maestro heat like repeat family member 8	0.880327	0.00365435		RILPL2	Rab interacting lysosomal protein like 2	-0.905244	0.000679625		EYA3	EYA transcriptional coactivator and phosphatase 3	1.49248	0.00011827
FLNC	filamin C	1.2982	0.00367002		PLOD1	procollagen-lysine,2-oxoglutarate 5-dioxygenase 1	0.857437	0.000683081		Unknown	Not available	2.02041	0.000118357
SMIM6	small integral membrane protein 6	-1.22968	0.00368919		SEMA5A	semaphorin 5A	1.50256	0.000687853		TRIM34	tripartite motif containing 34	1.02407	0.00011842
MTHFD1	methylenetetrahydrofolate dehydrogenase, cyclohydrolase and formyltetrahydrofolate synthetase 1	-0.593928	0.00375501		GGTA1	alpha-galactosyltransferase 1 (glycoprotein)	0.7366	0.000691745		CYP11A1	cytochrome P450 family 11 subfamily A member 1	2.09544	0.00011842
LOC783604	guanylate-binding protein 4-like	-1.23683	0.00375744		GBGT1	globoside alpha-1,3-N-acetylgalactosaminyltransferase 1	0.973358	0.000692281		TRIM37	tripartite motif containing 37	-1.04158	0.00012102
IFT52	intraflagellar transport 52	-0.633052	0.00376446		GNG7	G protein subunit gamma 7	1.40654	0.000694288		RARRES1	retinoic acid receptor responder 1	4.17553	0.00012102
SLC16A6	solute carrier family 16 member 6	2.23054	0.00378335		B9D2	B9 domain containing 2	-0.701963	0.000694288		PRKAB2	protein kinase AMP-activated non-catalytic subunit beta 2	1.42418	0.00012102
ADRB2	adrenoceptor beta 2	-1.15844	0.00378335		RANGRF	RAN guanine nucleotide release factor	-1.00844	0.000694288		ALPK1	alpha kinase 1	0.791112	0.000121753
SAA3	serum amyloid A 3	3.04238	0.00383251		PDGFA	platelet derived growth factor subunit A	0.773428	0.000706833		PLCB4	phospholipase C beta 4	-0.909994	0.000121829
GRIA3	glutamate ionotropic receptor AMPA type subunit 3	1.57104	0.00383251		CD47	CD47 molecule	-0.568379	0.000708412		SLC35F2	solute carrier family 35 member F2	-2.40545	0.000125949
GLYCTK	glycerate kinase	-0.561134	0.00383251		COX10	cytochrome c oxidase assembly factor heme A:farnesyltransferase COX10	-0.587767	0.000715701		CRTAP	cartilage associated protein	-0.89114	0.000125994
INSIG1	insulin induced gene 1	0.98575	0.0038631		HSPBP1	HSPA (Hsp70) binding protein 1	-0.516772	0.000716845		ATP8B4	ATPase phospholipid transporting 8B4 (putative)	3.14707	0.000127057
MERTK	MER proto-oncogene, tyrosine kinase	1.17543	0.00391305		NBR1	NBR1 autophagy cargo receptor	0.576371	0.00071805		EPS8L3	EPS8 like 3	2.43834	0.000127057
DLAT	dihydrolipoamide S-acetyltransferase	-0.46335	0.00391305		RPGR	retinitis pigmentosa GTPase regulator	-0.742604	0.000728038		JAG1	jagged canonical Notch ligand 1	-2.18528	0.000127757
TMPRSS11BNL	TMPRSS11B N terminal-like	-2.20694	0.00394471		MB21D2	Mab-21 domain containing 2	-0.90434	0.000728038		RBMX2	RNA binding motif protein X-linked 2	0.960226	0.000128452
GDI2	GDP dissociation inhibitor 2	0.556252	0.00395006		ITPRIP	inositol 1,4,5-trisphosphate receptor interacting protein	1.42518	0.000730295		PTGR1	prostaglandin reductase 1	-1.14409	0.000128938
GNG11	G protein subunit gamma 11	-1.12591	0.00396645		Unknown	Not available	5.12532	0.000732783		INSL6	insulin like 6	1.2216	0.000130437
SLC6A20	solute carrier family 6 member 20	-1.21021	0.0040376		GJB1	gap junction protein beta 1	3.36653	0.000736678		BLNK	B cell linker	1.36404	0.000130523
TBXAS1	thromboxane A synthase 1	1.49837	0.00406867		CADM1	cell adhesion molecule 1	-0.88725	0.000738416		BCL10	BCL10 immune signaling adaptor	0.552412	0.000131857
GPRIN3	GPRIN family member 3	1.79746	0.0041345		JAG1	jagged canonical Notch ligand 1	-1.877	0.000738416		P2RY14	purinergic receptor P2Y14	2.42441	0.000132463
ZNF512	zinc finger protein 512	-0.617723	0.00413463		PFKP	phosphofructokinase, platelet	-0.819752	0.000746786		LOC100299281	quinone oxidoreductase-like protein 2	-0.674915	0.000133007
RASSF10	Ras association domain family member 10	-1.8038	0.00422941		MS4A8	membrane spanning 4-domains A8	-1.03065	0.000752434		STAT4	signal transducer and activator of transcription 4	1.86767	0.000135201
SEC11C	SEC11 homolog C, signal peptidase complex subunit	0.696701	0.004241		Unknown	Not available	3.08094	0.000780888		ZNF512	zinc finger protein 512	-0.837336	0.000136668
Unknown	Not available	1.08418	0.004279		PRRT1B	proline rich transmembrane protein 1B	2.26713	0.0007841		TLE6	TLE family member 6, subcortical maternal complex member	1.68693	0.000137508
ST3GAL4	ST3 beta-galactoside alpha-2,3-sialyltransferase 4	-0.955755	0.00430542		NPNT	nephronectin	-0.908817	0.0007841		XYLB	xylulokinase	0.973013	0.000137771
SLCO4A1	solute carrier organic anion transporter family member 4A1	1.10681	0.00431719		GRIA3	glutamate ionotropic receptor AMPA type subunit 3	1.83977	0.000788309		CRIP2	cysteine rich protein 2	-0.728064	0.000137771
PGLYRP3	peptidoglycan recognition protein 3	-1.3247	0.00433746		Unknown	Not available	1.62142	0.000788309		CBLN3	cerebellin 3 precursor	1.33375	0.000137771
EMID1	EMI domain containing 1	2.15461	0.00435254		PFKFB4	6-phosphofructo-2-kinase/fructose-2,6-biphosphatase 4	0.776203	0.000788309		MOB4	MOB family member 4, phocein	0.88319	0.000138796
SCTR	secretin receptor	1.83684	0.00435254		CREBL2	cAMP responsive element binding protein like 2	0.69727	0.000788309		TMEM134	transmembrane protein 134	0.602824	0.000138923
SLC39A4	solute carrier family 39 member 4	1.66625	0.00435254		GRAMD2A	GRAM domain containing 2A	-0.81111	0.000789605		TCIRG1	T cell immune regulator 1, ATPase H+ transporting V0 subunit a3	0.985776	0.000138923
PCGF6	polycomb group ring finger 6	1.1115	0.00435254		LDLRAD4	low density lipoprotein receptor class A domain containing 4	1.72982	0.000798409		TMEM187	transmembrane protein 187	0.927391	0.000138923
DEPDC1B	DEP domain containing 1B	0.958469	0.00435254		TGM5	transglutaminase 5	1.35619	0.00080226		GSAP	gamma-secretase activating protein	-1.24244	0.00013954
ITPR2	inositol 1,4,5-trisphosphate receptor type 2	-0.87554	0.00436931		RAB40B	RAB40B, member RAS oncogene family	2.15644	0.000810711		NRP2	neuropilin 2	-1.67428	0.000140273
Unknown	Not available	-1.86911	0.00437665		LOC529036	transmembrane protein 45A-like	-3.4524	0.000811041		Unknown	Not available	1.46099	0.000142234
COQ8A	coenzyme Q8A	-0.833015	0.00440865		TCIRG1	T cell immune regulator 1, ATPase H+ transporting V0 subunit a3	0.846982	0.000811455		SPTLC2	serine palmitoyltransferase long chain base subunit 2	0.933342	0.000142234
HOPX	HOP homeobox	-1.33316	0.00444018		Unknown	Not available	-0.805745	0.000811455		TMPRSS4	transmembrane serine protease 4	1.80731	0.000142234
DYNC2I1	dynein 2 intermediate chain 1	1.25145	0.00444395		SLC13A3	solute carrier family 13 member 3	2.25452	0.00081586		SYT17	synaptotagmin 17	-1.11557	0.000145426
WWP2	WW domain containing E3 ubiquitin protein ligase 2	-0.401474	0.00445618		PCSK4	proprotein convertase subtilisin/kexin type 4	-0.826563	0.00081586		C11H2orf68	chromosome 11 C2orf68 homolog	0.935629	0.000145699
LRRC8C	leucine rich repeat containing 8 VRAC subunit C	1.44257	0.00448617		IL10RA	interleukin 10 receptor subunit alpha	-1.01248	0.00081586		EIF4EBP1	eukaryotic translation initiation factor 4E binding protein 1	0.836406	0.000146621
FBP1	fructose-bisphosphatase 1	1.1293	0.00448617		CCDC80	coiled-coil domain containing 80	-2.51816	0.00081586		MAP9	microtubule associated protein 9	-1.00101	0.000146974
PDGFC	platelet derived growth factor C	-0.585318	0.00448617		LRRC38	leucine rich repeat containing 38	-1.05629	0.000820838		ABHD2	abhydrolase domain containing 2, acylglycerol lipase	0.830559	0.000149299
TIMP4	TIMP metallopeptidase inhibitor 4	-1.62322	0.00448617		TNFSF13	TNF superfamily member 13	1.05538	0.00082129		DNASE2	deoxyribonuclease 2, lysosomal	0.826179	0.000150979
METTL22	methyltransferase 22, Kin17 lysine	0.509893	0.00448784		Unknown	Not available	-1.96086	0.00082129		LARGE2	LARGE xylosyl- and glucuronyltransferase 2	0.948168	0.000151026
NDUFS3	NADH:ubiquinone oxidoreductase core subunit S3	-0.43641	0.00448784		IDO1	indoleamine 2,3-dioxygenase 1	-4.56387	0.000825439		SPATS2L	spermatogenesis associated serine rich 2 like	0.889662	0.000151026
NUDT16	nudix hydrolase 16	-0.56583	0.00452136		CRY1	cryptochrome circadian regulator 1	0.64785	0.000846293		MACIR	macrophage immunometabolism regulator	0.998293	0.000151246
HLX	H2.0 like homeobox	-2.45915	0.00453167		Unknown	Not available	1.02834	0.000856014		VPS4A	vacuolar protein sorting 4 homolog A	0.86095	0.000151246
ZDHHC9	zinc finger DHHC-type palmitoyltransferase 9	0.548339	0.00457875		HMGCS1	3-hydroxy-3-methylglutaryl-CoA synthase 1	0.768204	0.000856014		SESN3	sestrin 3	-1.18396	0.000152938
GRO1	chemokine (C-X-C motif) ligand 1 (melanoma growth stimulating activity, alpha)	1.74555	0.00459743		DEPP1	DEPP autophagy regulator 1	1.39669	0.000871564		RAPGEFL1	Rap guanine nucleotide exchange factor like 1	1.17147	0.000153077
TMC5	transmembrane channel like 5	2.02106	0.00461316		PTGDR2	prostaglandin D2 receptor 2	2.47149	0.000879954		ATP1B1	ATPase Na+/K+ transporting subunit beta 1	1.24161	0.00015358
SLC7A7	solute carrier family 7 member 7	-0.770926	0.00462358		AHCTF1	AT-hook containing transcription factor 1	1.15659	0.000880879		MBD4	methyl-CpG binding domain 4, DNA glycosylase	-1.00335	0.00015358
NPL	N-acetylneuraminate pyruvate lyase	2.45778	0.00468993		Unknown	Not available	0.522759	0.000883336		LOC521656	cytochrome P450, family 2, subfamily J	0.854477	0.00015358
TRAM2	translocation associated membrane protein 2	1.46747	0.00468993		ADAMTS5	ADAM metallopeptidase with thrombospondin type 1 motif 5	-3.69024	0.000908798		DCXR	dicarbonyl/L-xylulose reductase	0.789671	0.00015358
SGPL1	sphingosine-1-phosphate lyase 1	-0.504163	0.00468993		ERAP1	endoplasmic reticulum aminopeptidase 1	-0.739935	0.000909175		Unknown	Not available	1.87894	0.00015358
LY6G6E	lymphocyte antigen 6 complex, locus G6E	-0.829982	0.00468993		MKNK1	MAPK interacting serine/threonine kinase 1	1.15028	0.000923112		TRIM29	tripartite motif containing 29	-2.72154	0.000155259
CYP26A1	cytochrome P450 family 26 subfamily A member 1	-2.544	0.00470392		NAALADL2	N-acetylated alpha-linked acidic dipeptidase like 2	0.688355	0.000923112		SOSTDC1	sclerostin domain containing 1	-3.24853	0.000155259
Unknown	Not available	3.57294	0.00471732		ADIPOR2	adiponectin receptor 2	1.15953	0.000927092		ESRP2	epithelial splicing regulatory protein 2	0.575013	0.000155532
ARMC2	armadillo repeat containing 2	-0.868704	0.00471732		SMYD4	SET and MYND domain containing 4	-0.551468	0.000927092		QTRT1	queuine tRNA-ribosyltransferase catalytic subunit 1	-0.757792	0.000155532
Unknown	Not available	1.08484	0.00471784		Unknown	Not available	0.728235	0.00094644		ZNF618	zinc finger protein 618	-0.959157	0.000156321
BNIPL	BCL2 interacting protein like	-2.11367	0.00473689		TP53	tumor protein p53	-0.564271	0.000950784		APPL1	adaptor protein, phosphotyrosine interacting with PH domain and leucine zipper 1	0.984279	0.000157024
TEX10	testis expressed 10	-0.602885	0.00474884		LOC511531	guanylate-binding protein 1	-1.12909	0.000950784		TAGLN3	transgelin 3	-1.98217	0.000157024
CXCL2	chemokine (C-X-C motif) ligand 2	2.09159	0.00482946		SPP1	secreted phosphoprotein 1	-2.77901	0.000950784		ABHD6	abhydrolase domain containing 6, acylglycerol lipase	-0.727791	0.000157683
GSTT2	glutathione S-transferase theta 2	-1.16401	0.0049135		INSYN2A	inhibitory synaptic factor 2A	3.10651	0.000951159		BCAT1	branched chain amino acid transaminase 1	-1.73474	0.00015808
PRDM1	PR/SET domain 1	1.54622	0.00493529		Unknown	Not available	2.12524	0.000954493		Unknown	Not available	1.10674	0.000158974
CRIP2	cysteine rich protein 2	-0.526018	0.00495524		SYT16	synaptotagmin 16	3.63651	0.000955792		RITA1	RBPJ interacting and tubulin associated 1	0.884214	0.000160152
RHCG	Rh family C glycoprotein	4.91045	0.00498558		PACSIN1	protein kinase C and casein kinase substrate in neurons 1	1.44601	0.000955792		PPT1	palmitoyl-protein thioesterase 1	-0.744106	0.00016054
Unknown	Not available	2.04734	0.00499932		NOSTRIN	nitric oxide synthase trafficking	-0.932538	0.000955792		CCNB1	cyclin B1	3.13537	0.000160967
ARHGEF26	Rho guanine nucleotide exchange factor 26	-1.33539	0.00503488		Unknown	Not available	-1.25029	0.000955792		JADE3	jade family PHD finger 3	1.20137	0.000163239
ACSL5	acyl-CoA synthetase long chain family member 5	-0.597357	0.00514689		PROM1	prominin 1	-1.28884	0.000955792		UGT2A1	UDP glucuronosyltransferase family 2 member A1 complex locus	-2.94609	0.000163318
CFAP45	cilia and flagella associated protein 45	-1.02867	0.0052147		Unknown	Not available	1.13233	0.000969861		SLC43A1	solute carrier family 43 member 1	1.82269	0.000163318
ALDH2	aldehyde dehydrogenase 2 family member	-0.645825	0.00533642		FGD6	FYVE, RhoGEF and PH domain containing 6	-0.85433	0.0009772		MORC3	MORC family CW-type zinc finger 3	0.792921	0.000164104
PADI1	peptidyl arginine deiminase 1	1.08794	0.00545354		ZFAND2A	zinc finger AN1-type containing 2A	1.02086	0.000977427		CHST10	carbohydrate sulfotransferase 10	-1.45088	0.00016559
SLC37A1	solute carrier family 37 member 1	1.07248	0.00549565		PRSS22	serine protease 22	1.53727	0.000977434		CIBAR1	CBY1 interacting BAR domain containing 1	-0.944533	0.000168165
SLC1A4	solute carrier family 1 member 4	0.793565	0.005526		TMEM252	transmembrane protein 252	3.30861	0.00098565		MYCL	MYCL proto-oncogene, bHLH transcription factor	-2.10132	0.000168668
PDIA4	protein disulfide isomerase family A member 4	0.541882	0.005526		CERS3	ceramide synthase 3	-2.1784	0.00098565		LY6E	lymphocyte antigen 6 family member E	0.842104	0.000172191
Unknown	Not available	-0.529087	0.005526		MMACHC	metabolism of cobalamin associated C	-0.992876	0.000991174		SERPINA5	serpin family A member 5	4.18144	0.000173001
Unknown	Not available	-1.29503	0.00555212		APOL3	apolipoprotein L, 3	-0.757931	0.00101323		COL15A1	collagen type XV alpha 1 chain	-1.65789	0.000173979
Unknown	Not available	1.79682	0.00564981		SLC6A20	solute carrier family 6 member 20	-1.39077	0.00101323		ZFAND2A	zinc finger AN1-type containing 2A	1.18357	0.000173979
MYPN	myopalladin	-2.59431	0.00573229		Unknown	Not available	-3.55676	0.00101323		ETV1	ETS variant transcription factor 1	-2.37673	0.000176515
ELOVL2	ELOVL fatty acid elongase 2	2.0874	0.00576184		Unknown	Not available	4.48497	0.00102436		RTN4IP1	reticulon 4 interacting protein 1	-1.12459	0.000176515
OXTR	oxytocin receptor	1.39547	0.0057758		ITGA8	integrin subunit alpha 8	2.92862	0.00103198		CARMIL1	capping protein regulator and myosin 1 linker 1	0.846489	0.000176515
DEGS1	delta 4-desaturase, sphingolipid 1	0.957666	0.0057758		DOK4	docking protein 4	-0.702135	0.00104173		MOCS1	molybdenum cofactor synthesis 1	0.939637	0.000176515
PSMB10	proteasome 20S subunit beta 10	-0.927286	0.0057758		SCTR	secretin receptor	2.13649	0.00104263		ABLIM2	actin binding LIM protein family member 2	1.85901	0.000176515
EVPL	envoplakin	-1.71161	0.0057758		PKDCC	protein kinase domain containing, cytoplasmic	1.83092	0.00105806		GNG11	G protein subunit gamma 11	-1.4891	0.000176759
SERPINE1	serpin family E member 1	1.59791	0.00577975		CENPH	centromere protein H	1.39293	0.00105806		NES	nestin	-2.25855	0.000176759
MUC13	mucin 13, cell surface associated	1.19158	0.00577975		RASEF	RAS and EF-hand domain containing	0.825978	0.00105806		DAAM1	dishevelled associated activator of morphogenesis 1	-0.718008	0.000180481
ABHD2	abhydrolase domain containing 2, acylglycerol lipase	0.593949	0.00577975		QTRT1	queuine tRNA-ribosyltransferase catalytic subunit 1	-0.640158	0.00105806		MMP13	matrix metallopeptidase 13	-2.67783	0.000182232
TEKT3	tektin 3	-1.64629	0.00577975		SCLT1	sodium channel and clathrin linker 1	-0.697389	0.00105806		SPP1	secreted phosphoprotein 1	-3.27794	0.00018294
KTN1	kinectin 1	0.520708	0.00589287		RTN4	reticulon 4	1.69586	0.0010699		RDH5	retinol dehydrogenase 5	-1.34145	0.000185631
FIGN	fidgetin, microtubule severing factor	-0.8505	0.00589287		ARL 3.00	ADP ribosylation factor like GTPase 3	-0.580651	0.0010699		DCLK1	doublecortin like kinase 1	-2.24684	0.000186306
CYP2S1	cytochrome P450 family 2 subfamily S member 1	-1.17234	0.00590726		SOSTDC1	sclerostin domain containing 1	-2.65863	0.0010699		QPRT	quinolinate phosphoribosyltransferase	0.784036	0.000186447
ANXA6	annexin A6	1.08623	0.0059747		HTR1D	5-hydroxytryptamine receptor 1D	-2.85277	0.00107579		OCA2	OCA2 melanosomal transmembrane protein	-2.33457	0.000190209
MGAT4C	MGAT4 family member C	-3.97137	0.0059752		PPT1	palmitoyl-protein thioesterase 1	-0.628841	0.00107644		CDK4	cyclin dependent kinase 4	-0.678001	0.000191476
TMEM214	transmembrane protein 214	0.775398	0.00600659		PGLYRP3	peptidoglycan recognition protein 3	-1.56132	0.00107644		STAC	SH3 and cysteine rich domain	-1.85835	0.000192951
DPH2	diphthamide biosynthesis 2	-0.424678	0.00610733		QSOX1	quiescin sulfhydryl oxidase 1	1.12271	0.00109172		XDH	xanthine dehydrogenase	1.91447	0.000194428
LOC783399	major allergen Equ c 1-like	2.78031	0.00611824		Unknown	Not available	0.668887	0.00109172		CEP170	centrosomal protein 170	-1.22408	0.000194509
ROPN1	rhophilin associated tail protein 1	-1.85159	0.0061196		THADA	THADA armadillo repeat containing	0.588736	0.00109493		HDAC9	histone deacetylase 9	-2.64141	0.000199789
TPST1	tyrosylprotein sulfotransferase 1	1.31717	0.00615409		Unknown	Not available	2.36933	0.00109535		Unknown	Not available	1.80297	0.000200581
DYNLT3	dynein light chain Tctex-type 3	-0.470946	0.00615409		Unknown	Not available	-1.12372	0.00109535		KREMEN2	kringle containing transmembrane protein 2	1.61605	0.000200581
LOC104975830	zymogen granule protein 16 homolog B-like	2.22953	0.00616939		PLA2R1	phospholipase A2 receptor 1	-2.77801	0.00109723		MAT2B	methionine adenosyltransferase 2B	1.08246	0.000200693
PLEKHA7	pleckstrin homology domain containing A7	-0.627909	0.00616939		TMEM131L	transmembrane 131 like	1.09056	0.00109744		Unknown	Not available	-2.40751	0.000200693
Unknown	Not available	2.73715	0.00622261		EFNA5	ephrin A5	0.79296	0.00109744		TIMM29	translocase of inner mitochondrial membrane 29	1.24588	0.000200693
DAPK2	death associated protein kinase 2	-1.22583	0.00627794		BOLA-DQA5	major histocompatibility complex, class II, DQ alpha 5	-2.96133	0.00109744		SCG3	secretogranin III	-2.20158	0.000200693
CD2AP	CD2 associated protein	0.701422	0.00631461		LYZ1	lysozyme 1	-1.85914	0.00110326		PGM1	phosphoglucomutase 1	-0.742414	0.000200693
Unknown	Not available	-1.572	0.00631617		Unknown	Not available	-2.15239	0.00110326		KLF2	KLF transcription factor 2	-1.70853	0.000200693
WWC2	WW and C2 domain containing 2	0.689804	0.00637777		Unknown	Not available	1.12045	0.00111075		GJB1	gap junction protein beta 1	3.71475	0.000200693
PDLIM2	PDZ and LIM domain 2	-0.864195	0.00637777		VILL	villin like	0.775596	0.00111075		NPR 1.00	natriuretic peptide receptor 1	-2.84304	0.000200859
Unknown	Not available	-1.27767	0.00637777		SCNN1D	sodium channel epithelial 1 subunit delta	2.0682	0.00111903		CHMP5	charged multivesicular body protein 5	0.646865	0.000201403
SLC28A3	solute carrier family 28 member 3	0.940096	0.00639313		INSL6	insulin like 6	1.00949	0.00111903		SERINC2	serine incorporator 2	0.768797	0.000204522
FUT11	fucosyltransferase 11	1.15661	0.00639809		KCNMB4	potassium calcium-activated channel subfamily M regulatory beta subunit 4	-1.44066	0.00114222		PDE4B	phosphodiesterase 4B	-1.88675	0.000204592
SLC26A7	solute carrier family 26 member 7	0.964534	0.00639809		SNX5	sorting nexin 5	0.698179	0.00116158		PLEKHH1	pleckstrin homology, MyTH4 and FERM domain containing H1	0.913271	0.000205964
RRAS	RAS related	0.949099	0.00639809		PLEK2	pleckstrin 2	-0.756262	0.00116158		PLA2G4F	phospholipase A2 group IVF	-1.67763	0.000205964
LRRC1	leucine rich repeat containing 1	0.807161	0.00639809		CPPED1	calcineurin like phosphoesterase domain containing 1	-1.14001	0.00116158		ZNRF1	zinc and ring finger 1	1.17748	0.000206734
CFAP100	cilia and flagella associated protein 100	-0.90215	0.00639809		PKIB	cAMP-dependent protein kinase inhibitor beta	-1.41252	0.00116497		B3GNT7	UDP-GlcNAc:betaGal beta-1,3-N-acetylglucosaminyltransferase 7	2.27424	0.000207876
PCP4L1	Purkinje cell protein 4 like 1	1.49605	0.00639855		PHACTR1	phosphatase and actin regulator 1	-2.092	0.00117081		SNX25	sorting nexin 25	1.14184	0.000209016
TCF7	transcription factor 7	0.874175	0.00639855		STOML3	stomatin like 3	-3.25827	0.00121358		DOK5	docking protein 5	-1.86535	0.000209195
PC	pyruvate carboxylase	-0.699363	0.00639855		SFXN2	sideroflexin 2	-0.541247	0.00121502		NMI	N-myc and STAT interactor	0.728498	0.000209301
LOC614522	transmembrane protein 56	1.15059	0.00643975		TRIM34	tripartite motif containing 34	-0.83524	0.00121502		SLX1A	SLX1 homolog A, structure-specific endonuclease subunit	0.81821	0.000209414
TBC1D2B	TBC1 domain family member 2B	-0.840689	0.00643975		GALNT5	polypeptide N-acetylgalactosaminyltransferase 5	0.946423	0.00121733		Unknown	Not available	1.24502	0.000211178
PROM1	prominin 1	-1.05832	0.00643975		KIAA1549	KIAA1549	0.84828	0.00123353		ATP11C	ATPase phospholipid transporting 11C	1.32153	0.000213319
STX7	syntaxin 7	0.722949	0.00652413		LOXL2	lysyl oxidase like 2	-2.04076	0.0012467		Unknown	Not available	2.6587	0.000213319
MIR11997	microRNA mir-11997	-0.940587	0.00652413		HSD17B14	hydroxysteroid 17-beta dehydrogenase 14	2.00862	0.00124739		MSTO1	misato mitochondrial distribution and morphology regulator 1	-1.33561	0.000213319
SLC22A4	solute carrier family 22 member 4	0.938992	0.00655119		SLC35F2	solute carrier family 35 member F2	-1.92559	0.00124739		CASTOR1	cytosolic arginine sensor for mTORC1 subunit 1	1.00717	0.000213452
Unknown	Not available	-1.05407	0.00656625		THEM4	thioesterase superfamily member 4	-0.79243	0.00126549		GTF2A1L	general transcription factor IIA subunit 1 like	-1.67964	0.000214551
TMEM98	transmembrane protein 98	-0.640528	0.0065676		FYB1	FYN binding protein 1	-2.67085	0.00126549		Unknown	Not available	0.796714	0.000214551
ATP5MC1	ATP synthase membrane subunit c locus 1	-0.531082	0.00662849		MTHFD2L	methylenetetrahydrofolate dehydrogenase (NADP+ dependent) 2 like	0.825116	0.00126818		NYX	nyctalopin	2.43444	0.000216998
CLIC6	chloride intracellular channel 6	3.36525	0.00668667		MYOCD	myocardin	2.39331	0.00126873		LOC516599	tripartite motif-containing protein 5	1.57642	0.000216998
Unknown	Not available	1.44225	0.00669968		ZNF618	zinc finger protein 618	-0.791042	0.00126873		GGH	gamma-glutamyl hydrolase	-0.939331	0.000216998
ATOH8	atonal bHLH transcription factor 8	-2.68973	0.00669968		SLC13A2	solute carrier family 13 member 2	-3.4307	0.00126997		CCND2	cyclin D2	-1.62981	0.000216998
Unknown	Not available	-0.627193	0.00671374		NR4A1	nuclear receptor subfamily 4 group A member 1	-1.09427	0.00127393		TOM1L1	target of myb1 like 1 membrane trafficking protein	0.924204	0.000218415
ROS1	ROS proto-oncogene 1, receptor tyrosine kinase	-1.44798	0.00675025		TMPRSS11BNL	TMPRSS11B N terminal-like	-2.43859	0.00127393		E2F7	E2F transcription factor 7	-2.06111	0.000220812
ARSK	arylsulfatase family member K	-0.706455	0.00676089		AMBP	alpha-1-microglobulin/bikunin precursor	-1.82539	0.00127697		Unknown	Not available	-2.08518	0.000220812
TIAM2	TIAM Rac1 associated GEF 2	1.90814	0.00676946		Unknown	Not available	0.740387	0.00128491		LOC784768	calcium-activated chloride channel	-5.05185	0.000220812
Unknown	Not available	0.469234	0.00683978		SOBP	sine oculis binding protein homolog	-3.56904	0.00129481		PRICKLE3	prickle planar cell polarity protein 3	0.792018	0.000221062
RANGRF	RAN guanine nucleotide release factor	-0.784414	0.00689002		HERC3	HECT and RLD domain containing E3 ubiquitin protein ligase 3	0.741462	0.00129496		CAMTA1	calmodulin binding transcription activator 1	1.01885	0.000221457
NIPA2	NIPA magnesium transporter 2	0.598342	0.00690995		SULT1A1	sulfotransferase family, cytosolic, 1A, phenol-preferring, member 1	0.88456	0.00129538		DSG3	desmoglein 3	-1.90453	0.000223818
HEPHL1	hephaestin like 1	-2.35369	0.00696568		SH3TC2	SH3 domain and tetratricopeptide repeats 2	-1.28063	0.00130567		LOC616948	tripartite motif-containing protein 5-like	1.02849	0.000224416
EML6	EMAP like 6	1.53288	0.00699336		LPAR1	lysophosphatidic acid receptor 1	-1.1988	0.0013079		THEM6	thioesterase superfamily member 6	1.97972	0.000225444
TMEM40	transmembrane protein 40	1.06214	0.00708513		VEGFD	vascular endothelial growth factor D	1.09481	0.00130796		SCLT1	sodium channel and clathrin linker 1	-0.790847	0.000225978
MTRF1	mitochondrial translation release factor 1	-0.585217	0.00712558		CAMK2D	calcium/calmodulin dependent protein kinase II delta	0.685376	0.00132355		TM4SF4	transmembrane 4 L six family member 4	-3.63911	0.000225978
SIK1	salt inducible kinase 1	1.2558	0.00713848		TEX9	testis expressed 9	-0.622248	0.00132852		BCL2L15	BCL2 like 15	1.9584	0.000229389
HDAC10	histone deacetylase 10	-0.673469	0.00716412		DUSP14	dual specificity phosphatase 14	-0.899902	0.00133275		MAPT	microtubule associated protein tau	-0.982456	0.00023056
EXT1	exostosin glycosyltransferase 1	1.08688	0.00718728		PRMT5	protein arginine methyltransferase 5	-0.60959	0.00133692		IFI35	interferon induced protein 35	0.805901	0.000232396
CRLF3	cytokine receptor like factor 3	0.738094	0.00718728		NSG1	neuronal vesicle trafficking associated 1	1.47731	0.00134301		TGFBI	transforming growth factor beta induced	-2.88629	0.000232446
MPZL1	myelin protein zero like 1	1.15789	0.00731802		RIMKLB	ribosomal modification protein rimK like family member B	1.04737	0.00134301		FAM3B	FAM3 metabolism regulating signaling molecule B	0.897292	0.000233524
IKZF3	IKAROS family zinc finger 3	-1.49651	0.00732209		SLC17A5	solute carrier family 17 member 5	0.57793	0.00134301		IFIT3	interferon induced protein with tetratricopeptide repeats 3	3.72735	0.000233524
GCNT3	glucosaminyl (N-acetyl) transferase 3, mucin type	0.792392	0.0073441		NAPEPLD	N-acyl phosphatidylethanolamine phospholipase D	1.09799	0.00135574		SLC46A1	solute carrier family 46 member 1	-1.1784	0.000233524
ZC3H7A	zinc finger CCCH-type containing 7A	0.917739	0.0073647		ST3GAL4	ST3 beta-galactoside alpha-2,3-sialyltransferase 4	1.04911	0.00135631		C10H15orf48	chromosome 10 C15orf48 homolog	-1.89994	0.000233605
Unknown	Not available	2.27109	0.00741081		Unknown	Not available	2.10911	0.00137053		RNASE13	ribonuclease A family member 13 (inactive)	-1.12884	0.000234503
UNC13D	unc-13 homolog D	-1.30053	0.00744997		PRLR	prolactin receptor	3.81006	0.00137145		CNTLN	centlein	-1.76385	0.000234503
CD52	CD52 molecule	-2.44791	0.00744997		ATP8A1	ATPase phospholipid transporting 8A1	1.26645	0.00137145		STXBP6	syntaxin binding protein 6	-1.25006	0.000234532
GORAB	golgin, RAB6 interacting	0.441159	0.00745236		CAP2	cyclase associated actin cytoskeleton regulatory protein 2	0.882509	0.00137145		SERPINH1	serpin family H member 1	-1.12797	0.000234614
Unknown	Not available	-1.42739	0.00745236		MIA2	MIA SH3 domain ER export factor 2	0.584917	0.00137145		DNAI2	dynein axonemal intermediate chain 2	-2.09587	0.000234614
FUZ	fuzzy planar cell polarity protein	-0.640645	0.00745477		ANKRD50	ankyrin repeat domain containing 50	-0.6001	0.00137145		KDM1B	lysine demethylase 1B	1.00298	0.000236196
SMAD9	SMAD family member 9	-1.81192	0.00748002		GOT1	glutamic-oxaloacetic transaminase 1	-0.608031	0.00137145		LOC512323	ataxin-3-like	1.34806	0.000238493
ATP1B3	ATPase Na+/K+ transporting subunit beta 3	-0.62258	0.00757882		STXBP6	syntaxin binding protein 6	-1.06757	0.00137774		TGFA	transforming growth factor alpha	1.05782	0.000240959
Unknown	Not available	-0.618044	0.00759844		TGFB1I1	transforming growth factor beta 1 induced transcript 1	-1.13754	0.00137774		Unknown	Not available	0.946202	0.000240959
AQP4	aquaporin 4	-4.64913	0.00759844		SERPINB9	serpin family B member 9	-1.65602	0.00137774		TMUB2	transmembrane and ubiquitin like domain containing 2	0.505053	0.0002418
HYAL2	hyaluronidase 2	-0.800122	0.00767465		SERPINB1	serpin family B member 1	-0.633561	0.00137988		Unknown	Not available	2.70103	0.0002418
Unknown	Not available	1.6876	0.00767784		Unknown	Not available	-4.18584	0.00138376		CFI	complement factor I	-2.37862	0.000241916
HS3ST1	heparan sulfate-glucosamine 3-sulfotransferase 1	1.16816	0.00768684		MFSD14B	major facilitator superfamily domain containing 14B	-0.458177	0.0013941		PRKD1	protein kinase D1	-2.11806	0.000243726
LEF1	lymphoid enhancer binding factor 1	1.74313	0.00770939		ERICH5	glutamate rich 5	-1.31845	0.0013941		DNAJC10	DnaJ heat shock protein family (Hsp40) member C10	-0.74755	0.0002461
Unknown	Not available	0.673152	0.00772754		MID1	midline 1	-0.859107	0.00139505		NPR 3.00	natriuretic peptide receptor 3	1.30725	0.000246699
ARAP3	ArfGAP with RhoGAP domain, ankyrin repeat and PH domain 3	1.06774	0.00773943		FAM3B	FAM3 metabolism regulating signaling molecule B	0.763793	0.00140341		STAM2	signal transducing adaptor molecule 2	0.563382	0.000248653
MINDY3	MINDY lysine 48 deubiquitinase 3	0.433066	0.00774864		SLX1A	SLX1 homolog A, structure-specific endonuclease subunit	0.688694	0.0014087		RNF2	ring finger protein 2	-0.686218	0.000248653
ADRA1B	adrenoceptor alpha 1B	-2.33182	0.00777181		SPATS2L	spermatogenesis associated serine rich 2 like	-0.723839	0.00141827		SOX5	SRY-box transcription factor 5	-1.85814	0.00025121
PYCARD	PYD and CARD domain containing	-1.06481	0.00777489		KCNK12	potassium two pore domain channel subfamily K member 12	-3.05593	0.00141827		Unknown	Not available	-0.799124	0.00025475
MSH3	mutS homolog 3	-0.462109	0.00778832		ANG 2.00	angiogenin 2	3.22508	0.00141833		TRMT13	tRNA methyltransferase 13 homolog	0.870973	0.000255916
Unknown	Not available	1.25811	0.0079365		CDH16	cadherin 16	-1.70434	0.0014284		PTPRB	protein tyrosine phosphatase receptor type B	-1.38104	0.000256182
ERO1A	endoplasmic reticulum oxidoreductase 1 alpha	1.21251	0.00796381		CDO1	cysteine dioxygenase type 1	1.88294	0.00143255		ACSM3	acyl-CoA synthetase medium chain family member 3	1.3737	0.000259798
PTPRJ	protein tyrosine phosphatase receptor type J	0.620001	0.00800643		SPTLC2	serine palmitoyltransferase long chain base subunit 2	0.749373	0.00143952		DCK	deoxycytidine kinase	0.84945	0.000260622
ADGRG7	adhesion G protein-coupled receptor G7	-1.94108	0.00802173		TGFB3	transforming growth factor beta 3	1.90261	0.00144377		Unknown	Not available	2.69166	0.000264693
SIDT1	SID1 transmembrane family member 1	-1.11989	0.00804576		SH3RF2	SH3 domain containing ring finger 2	1.35197	0.00144377		UPK3BL1	uroplakin 3B-like	-1.50196	0.000265172
Unknown	Not available	-1.9588	0.00804576		TBXA2R	thromboxane A2 receptor	2.17165	0.00145927		FRMPD1	FERM and PDZ domain containing 1	-2.50942	0.000265312
Unknown	Not available	-2.23129	0.00809761		Unknown	Not available	2.26314	0.00147916		RPS6KA1	ribosomal protein S6 kinase A1	1.21062	0.000274355
GAS6	growth arrest specific 6	-0.598415	0.00809771		TSPAN7	tetraspanin 7	-1.33006	0.00148781		SH3KBP1	SH3 domain containing kinase binding protein 1	-1.54155	0.000274753
Unknown	Not available	1.73444	0.00810951		STAP2	signal transducing adaptor family member 2	0.708715	0.00149053		OVOL1	ovo like transcriptional repressor 1	0.980782	0.000280835
Unknown	Not available	2.07326	0.00814193		RITA1	RBPJ interacting and tubulin associated 1	0.718514	0.00149438		PHACTR1	phosphatase and actin regulator 1	-2.39459	0.000280835
ABHD1	abhydrolase domain containing 1	-0.641922	0.00814193		CDK7	cyclin dependent kinase 7	0.589012	0.00149438		FGD6	FYVE, RhoGEF and PH domain containing 6	-0.938868	0.000281966
IL10RA	interleukin 10 receptor subunit alpha	-0.780829	0.00814193		LIPC	lipase C, hepatic type	-1.01171	0.00149438		LOC101906048	putative teratocarcinoma-derived growth factor 3	5.0901	0.000282017
PIP	prolactin induced protein	1.57305	0.00814546		PEX12	peroxisomal biogenesis factor 12	0.714394	0.00149541		Unknown	Not available	2.98603	0.000283708
BPIFB1	BPI fold containing family B member 1	-1.65142	0.00815059		BGN	biglycan	-3.26182	0.00149541		Unknown	Not available	1.70748	0.000286492
C16H1orf116	chromosome 16 C1orf116 homolog	-0.689095	0.00824915		PDE3B	phosphodiesterase 3B	-0.850206	0.00151641		ABCG1	ATP binding cassette subfamily G member 1	1.69223	0.00028703
DLG1	discs large MAGUK scaffold protein 1	-0.688775	0.00825207		PLIN3	perilipin 3	0.541619	0.00151685		DDX24	DEAD-box helicase 24	0.617331	0.000288268
NFKBIZ	NFKB inhibitor zeta	1.54581	0.00829852		C10H15orf48	chromosome 10 C15orf48 homolog	-1.59066	0.00152196		ARHGAP9	Rho GTPase activating protein 9	3.38285	0.00028954
Unknown	Not available	1.13983	0.0083817		Unknown	Not available	3.05626	0.00152242		YBX3	Y-box binding protein 3	0.874948	0.000290215
CISD1	CDGSH iron sulfur domain 1	-0.737959	0.00841375		MFHAS1	multifunctional ROCO family signaling regulator 1	-0.819821	0.00153523		SLITRK2	SLIT and NTRK like family member 2	1.62375	0.000291092
Unknown	Not available	-3.86106	0.00842981		CITED2	Cbp/p300 interacting transactivator with Glu/Asp rich carboxy-terminal domain 2	1.22562	0.00154673		RIPK4	receptor interacting serine/threonine kinase 4	0.626143	0.00029528
Unknown	Not available	1.10961	0.00857349		ZNHIT6	zinc finger HIT-type containing 6	-0.804655	0.00155256		ACVRL1	activin A receptor like type 1	-2.58168	0.000295934
GUCY2D	guanylate cyclase 2D, retinal	-0.889051	0.00858403		AP1G2	adaptor related protein complex 1 subunit gamma 2	-0.440258	0.00155472		ARF2	ADP-ribosylation factor 2	-0.97458	0.000297251
COX10	cytochrome c oxidase assembly factor heme A:farnesyltransferase COX10	-0.449712	0.00858884		QPRT	quinolinate phosphoribosyltransferase	0.641605	0.00155552		CHP1	calcineurin like EF-hand protein 1	1.13196	0.00030166
PKD2L1	polycystin 2 like 1, transient receptor potential cation channel	0.803547	0.00859964		LRCOL1	leucine rich colipase like 1	2.93773	0.00155588		Unknown	Not available	-0.630398	0.000304775
Unknown	Not available	2.99148	0.00865021		Unknown	Not available	1.43213	0.00156416		SOCS2	suppressor of cytokine signaling 2	-2.34296	0.000304775
CD320	CD320 molecule	0.64954	0.00865021		PRKD1	protein kinase D1	-1.75114	0.00160115		CCDC194	coiled-coil domain containing 194	1.96337	0.00030628
B3GNT7	UDP-GlcNAc:betaGal beta-1,3-N-acetylglucosaminyltransferase 7	1.55585	0.00865111		ST6GAL1	ST6 beta-galactoside alpha-2,6-sialyltransferase 1	2.34517	0.00160307		PDGFRA	platelet derived growth factor receptor alpha	1.5627	0.000306847
Unknown	Not available	0.607027	0.00865111		TMPRSS2	transmembrane serine protease 2	0.67632	0.00160307		CLDN16	claudin 16	3.04078	0.000306847
LOC527744	hydroxycarboxylic acid receptor 2	2.27598	0.00866392		PPP3CA	protein phosphatase 3 catalytic subunit alpha	-0.603207	0.00160307		RNASE11	ribonuclease A family member 11 (inactive)	3.03307	0.000306847
STXBP1	syntaxin binding protein 1	1.23287	0.00867752		RCAN1	regulator of calcineurin 1	-1.62623	0.00161358		TMIE	transmembrane inner ear	4.57804	0.000306847
CYP11A1	cytochrome P450 family 11 subfamily A member 1	-1.34461	0.0087086		TRPV6	transient receptor potential cation channel subfamily V member 6	-1.7224	0.00161945		TMEM231	transmembrane protein 231	-0.964295	0.000311162
CLDN3	claudin 3	-0.616912	0.00876781		SOCS2	suppressor of cytokine signaling 2	-1.983	0.0016224		SULT1A1	sulfotransferase family, cytosolic, 1A, phenol-preferring, member 1	0.992872	0.000311798
DNAAF4	dynein axonemal assembly factor 4	-0.991523	0.00885887		Unknown	Not available	1.5838	0.00162405		SLC13A3	solute carrier family 13 member 3	2.37315	0.000311798
HACD4	3-hydroxyacyl-CoA dehydratase 4	-0.572859	0.00888729		SERPINA5	serpin family A member 5	3.33936	0.00164117		TYW5	tRNA-yW synthesizing protein 5	0.713161	0.000319407
LOC512464	solute carrier family 11 (proton-coupled divalent metal ion transporters), member 2-like	1.78978	0.00892218		GDPD2	glycerophosphodiester phosphodiesterase domain containing 2	-1.69921	0.00164117		SNX16	sorting nexin 16	0.650166	0.000320868
Unknown	Not available	-0.973667	0.00892713		TMEM97	transmembrane protein 97	0.667567	0.00165237		Unknown	Not available	-1.17982	0.000321292
PDE6D	phosphodiesterase 6D	0.951169	0.0089429		Unknown	Not available	3.52864	0.00165755		LOC531462	diphosphoinositol polyphosphate phosphohydrolase 2-like	-0.839085	0.000321516
EFNA5	ephrin A5	-0.635948	0.0089429		Unknown	Not available	2.60293	0.00165755		ANKRD66	ankyrin repeat domain 66	-2.2386	0.000321516
RALGPS2	Ral GEF with PH domain and SH3 binding motif 2	-0.669811	0.0089429		CAMTA1	calmodulin binding transcription activator 1	2.54075	0.00165755		ANGPTL7	angiopoietin like 7	2.89283	0.000321516
IGFBP4	insulin like growth factor binding protein 4	0.98296	0.00907576		ADGRF1	adhesion G protein-coupled receptor F1	-1.11915	0.00168707		Unknown	Not available	-1.49916	0.000321516
AOPEP	aminopeptidase O (putative)	-0.575489	0.00914051		Unknown	Not available	1.87761	0.0016925		MKNK1	MAPK interacting serine/threonine kinase 1	1.2356	0.000322305
LOC100297676	C-type lectin domain family 2 member D11	1.46959	0.00917106		MTX1	metaxin 1	-0.821637	0.0016925		DEDD2	death effector domain containing 2	0.840493	0.000322498
PPM1J	protein phosphatase, Mg2+/Mn2+ dependent 1J	0.744461	0.00917106		Unknown	Not available	1.56776	0.00169343		GPHN	gephyrin	0.81561	0.00032878
ALOX5	arachidonate 5-lipoxygenase	-3.00407	0.00917106		AP1M1	adaptor related protein complex 1 subunit mu 1	-0.445541	0.00169343		FILIP1L	filamin A interacting protein 1 like	-1.07881	0.000329358
ACAT1	acetyl-CoA acetyltransferase 1	-0.657747	0.00930029		ZNF467	zinc finger protein 467	1.82252	0.00169758		TMPRSS11BNL	TMPRSS11B N terminal-like	-2.74802	0.000331382
Unknown	Not available	0.804373	0.00930162		EDAR	ectodysplasin A receptor	3.57281	0.00170047		IL18BP	interleukin 18 binding protein	3.52559	0.000331382
ANXA9	annexin A9	-1.52018	0.00930162		NET1	neuroepithelial cell transforming 1	0.703853	0.00170601		HRCT1	histidine rich carboxyl terminus 1	1.71113	0.000333018
MCOLN3	mucolipin TRP cation channel 3	-2.22499	0.00930626		Unknown	Not available	2.40053	0.00171331		SNX5	sorting nexin 5	0.768739	0.000333094
SERPINB1	serpin family B member 1	-0.519393	0.00932863		COBLL1	cordon-bleu WH2 repeat protein like 1	0.76603	0.00171331		SIX4	SIX homeobox 4	1.4989	0.000333094
Unknown	Not available	-1.26995	0.00940407		TTC38	tetratricopeptide repeat domain 38	0.644473	0.00171331		DYNLT2B	dynein light chain Tctex-type 2B	-0.997878	0.000333847
STXBP6	syntaxin binding protein 6	-0.84997	0.00947339		PRSS48	serine protease 48	-1.47764	0.00171331		TMEM114	transmembrane protein 114	2.30597	0.000333957
Unknown	Not available	1.76283	0.00949956		IST1	IST1 factor associated with ESCRT-III	0.784794	0.00172335		PACSIN2	protein kinase C and casein kinase substrate in neurons 2	0.694123	0.000334112
QSOX1	quiescin sulfhydryl oxidase 1	0.883945	0.00951415		TMEM167B	transmembrane protein 167B	0.521019	0.00172659		Unknown	Not available	1.02548	0.000338306
NPC1	NPC intracellular cholesterol transporter 1	0.782119	0.00958607		CD48	CD48 molecule	-3.49302	0.00177417		SLIT2	slit guidance ligand 2	-2.52816	0.000339633
Unknown	Not available	-2.92534	0.00958607		WDR4	WD repeat domain 4	-0.473506	0.0017795		PCCB	propionyl-CoA carboxylase subunit beta	-1.00827	0.000345461
RAB15	RAB15, member RAS oncogene family	1.0283	0.00959421		SYTL5	synaptotagmin like 5	1.42841	0.00181193		ALOX12	arachidonate 12-lipoxygenase, 12S type	2.3122	0.000345704
ZNF18	zinc finger protein 18	-0.507828	0.00966789		Unknown	Not available	-1.92102	0.00182551		FAM13A	family with sequence similarity 13 member A	1.34452	0.000345704
SLC25A34	solute carrier family 25 member 34	-1.31986	0.0097193		CES4A	carboxylesterase 4A	4.6098	0.00182772		CSPP1	centrosome and spindle pole associated protein 1	-0.677203	0.000345704
TUBB4A	tubulin beta 4A class IVa	0.608967	0.00974996		Unknown	Not available	2.4782	0.00184139		SHFL	shiftless antiviral inhibitor of ribosomal frameshifting	1.01233	0.000346236
PYROXD2	pyridine nucleotide-disulphide oxidoreductase domain 2	1.43739	0.00978392		UQCRFS1	ubiquinol-cytochrome c reductase, Rieske iron-sulfur polypeptide 1	-0.47703	0.00184643		CYB561A3	cytochrome b561 family member A3	0.765033	0.000346313
HIVEP2	HIVEP zinc finger 2	0.586671	0.00978392		SOX5	SRY-box transcription factor 5	-1.52564	0.00185248		Unknown	Not available	1.2116	0.000347415
PIK3R3	phosphoinositide-3-kinase regulatory subunit 3	-0.982247	0.00979242		F13A1	coagulation factor XIII A chain	3.86661	0.00188736		S100G	S100 calcium binding protein G	2.7307	0.000347532
CTSD	cathepsin D	1.12469	0.00994776		COMTD1	catechol-O-methyltransferase domain containing 1	-0.616407	0.00188736		SYCP1	synaptonemal complex protein 1	-2.18698	0.000348282
DOT1L	DOT1 like histone lysine methyltransferase	1.11475	0.00999363		EEF1AKMT3	EEF1A lysine methyltransferase 3	-0.519277	0.00190663		Unknown	Not available	3.05747	0.000348791
RAB40B	RAB40B, member RAS oncogene family	1.58438	0.0100734		Unknown	Not available	-3.94475	0.00191268		CRACD	capping protein inhibiting regulator of actin dynamics	1.56611	0.00034899
Unknown	Not available	-0.555766	0.0100734		TANGO2	transport and golgi organization 2 homolog	0.530852	0.00191515		TNFRSF18	TNF receptor superfamily member 18	1.8256	0.000351353
SLC8B1	solute carrier family 8 member B1	0.886657	0.010111		SLC2A4	solute carrier family 2 member 4	3.07114	0.0019157		RNF19A	ring finger protein 19A, RBR E3 ubiquitin protein ligase	-0.729424	0.000351353
ARPIN	actin related protein 2/3 complex inhibitor	-0.412126	0.010111		TASP1	taspase 1	-0.515811	0.00191689		TTYH2	tweety family member 2	-1.31112	0.000353702
Unknown	Not available	1.94629	0.0101181		ANXA8L1	annexin A8-like 1	-1.21595	0.00197239		SLC1A4	solute carrier family 1 member 4	1.00243	0.000353713
RTN4	reticulon 4	1.32031	0.0101181		KRT13	keratin 13	3.44034	0.00199412		Unknown	Not available	2.01842	0.000353713
BMP1	bone morphogenetic protein 1	0.769483	0.0102191		LOC101903126	interferon-induced very large GTPase 1-like	-1.62422	0.00199419		CDK7	cyclin dependent kinase 7	0.663478	0.000353713
MEST	mesoderm specific transcript	-1.66816	0.0102632		Unknown	Not available	2.03973	0.00204159		TIAM1	TIAM Rac1 associated GEF 1	-1.05287	0.000353713
SULT1C4	sulfotransferase family, cytosolic, 1C, member 4	-1.34235	0.0102959		Unknown	Not available	0.911432	0.00204159		TMEM170A	transmembrane protein 170A	0.812126	0.000353713
TNFAIP8	TNF alpha induced protein 8	0.820235	0.0103017		UPK1B	uroplakin 1B	-0.763016	0.00204159		EEF2K	eukaryotic elongation factor 2 kinase	1.37482	0.000353713
HINT2	histidine triad nucleotide binding protein 2	-0.493634	0.0103017		STARD13	StAR related lipid transfer domain containing 13	0.686338	0.00204338		PEX12	peroxisomal biogenesis factor 12	0.805407	0.000353713
TUBA1D	tubulin, alpha 3d	-1.53564	0.0103017		IFT70A	tetratricopeptide repeat domain 30A	-0.535219	0.00207391		IL23A	interleukin 23 subunit alpha	0.800563	0.000353713
GFPT1	glutamine--fructose-6-phosphate transaminase 1	0.621742	0.0103606		IDI1	isopentenyl-diphosphate delta isomerase 1	0.535895	0.00208101		Unknown	Not available	1.88043	0.000353713
Unknown	Not available	2.47896	0.0104007		PPP2R5A	protein phosphatase 2 regulatory subunit B'alpha	-0.776855	0.00208101		PLEK2	pleckstrin 2	-0.825367	0.000355548
TM7SF3	transmembrane 7 superfamily member 3	-0.565836	0.0104007		Unknown	Not available	-0.89651	0.00208101		NEU1	neuraminidase 1	0.694376	0.000355548
ARNTL	aryl hydrocarbon receptor nuclear translocator like	-0.605144	0.0104007		TIAM1	TIAM Rac1 associated GEF 1	-0.895945	0.00208339		ATL2	atlastin GTPase 2	0.578869	0.000355548
Unknown	Not available	2.64428	0.010467		SQOR	sulfide quinone oxidoreductase	-0.617608	0.00208611		TMEM236	transmembrane protein 236	1.37968	0.000355817
LOC613966	group 10 secretory phospholipase A2	1.89867	0.0105224		TWSG1	twisted gastrulation BMP signaling modulator 1	0.762291	0.0020963		STYX	serine/threonine/tyrosine interacting protein	0.980068	0.000357332
BZW2	basic leucine zipper and W2 domains 2	0.645892	0.0105232		RNF144B	ring finger protein 144B	-0.9268	0.0020963		GNG2	G protein subunit gamma 2	-1.15373	0.000360865
LCK	LCK proto-oncogene, Src family tyrosine kinase	0.670298	0.0105414		STAC	SH3 and cysteine rich domain	-1.45494	0.0020963		SLC17A5	solute carrier family 17 member 5	0.640764	0.000361186
TCN2	transcobalamin 2	0.575346	0.0107376		Unknown	Not available	2.58357	0.00209976		ENTPD1	ectonucleoside triphosphate diphosphohydrolase 1	-3.51569	0.000363686
SMIM24	small integral membrane protein 24	-1.52936	0.0107376		EMP3	epithelial membrane protein 3	-1.2199	0.00213099		FKBP15	FKBP prolyl isomerase family member 15	0.944337	0.000364282
CC2D2A	coiled-coil and C2 domain containing 2A	-0.83185	0.0107594		SLC36A4	solute carrier family 36 member 4	0.941768	0.0021319		CUL4B	cullin 4B	1.55402	0.000364764
N6AMT1	N-6 adenine-specific DNA methyltransferase 1	-0.832112	0.0107807		PRSS8	serine protease 8	0.548357	0.0021319		MACF1	microtubule actin crosslinking factor 1	-0.981974	0.000364764
TNFRSF1B	TNF receptor superfamily member 1B	0.927012	0.010788		FAAH	fatty acid amide hydrolase	0.755622	0.00215046		SERPINA5	serpin family A member 5	4.23867	0.000366295
ZDHHC14	zinc finger DHHC-type palmitoyltransferase 14	0.691155	0.010835		RNASE12	ribonuclease A family member 12 (inactive)	1.98969	0.00215632		FBXO16	F-box protein 16	0.944428	0.000366295
NDEL1	nudE neurodevelopment protein 1 like 1	-0.449084	0.010835		CDCA7L	cell division cycle associated 7 like	0.563584	0.00215632		SLC43A3	solute carrier family 43 member 3	1.97662	0.000366295
LYPLAL1	lysophospholipase like 1	-0.51531	0.0108893		GABRB3	gamma-aminobutyric acid type A receptor subunit beta3	-2.42415	0.00215632		POLD4	DNA polymerase delta 4, accessory subunit	0.706445	0.000366295
PRSS35	serine protease 35	2.02866	0.010899		TSPAN2	tetraspanin 2	-1.79119	0.00217421		EPB41	erythrocyte membrane protein band 4.1	0.92608	0.000366295
Unknown	Not available	0.572916	0.0109099		ELOVL4	ELOVL fatty acid elongase 4	-2.20459	0.00219968		TPD52L1	TPD52 like 1	0.899279	0.0003664
BIRC3	baculoviral IAP repeat containing 3	0.771001	0.0110075		Unknown	Not available	1.5805	0.00220316		WASL	WASP like actin nucleation promoting factor	0.976414	0.0003664
B3GNT3	UDP-GlcNAc:betaGal beta-1,3-N-acetylglucosaminyltransferase 3	-0.563523	0.0110075		SGPL1	sphingosine-1-phosphate lyase 1	-0.526226	0.00220316		MARCHF5	membrane associated ring-CH-type finger 5	0.938256	0.000367982
EPB41L3	erythrocyte membrane protein band 4.1 like 3	-1.29965	0.0110075		Unknown	Not available	-2.21266	0.00220316		SDCBP2	syndecan binding protein 2	0.812396	0.000369993
Unknown	Not available	-0.724685	0.0110152		GSTA2	glutathione S-transferase alpha 2	-2.29331	0.00220316		FBXO44	F-box protein 44	0.930817	0.000372202
SCGB3A2	secretoglobin family 3A member 2	3.19436	0.0112341		SLC38A2	solute carrier family 38 member 2	0.67345	0.0022052		EMP3	epithelial membrane protein 3	-1.42475	0.000372229
PHLPP2	PH domain and leucine rich repeat protein phosphatase 2	0.816631	0.0112341		WNT7B	Wnt family member 7B	-1.21677	0.00220622		STOML3	stomatin like 3	-3.70121	0.000372286
NHSL1	NHS like 1	0.538835	0.0112509		IFTAP	intraflagellar transport associated protein	-0.533017	0.00220783		BREH1	retinyl ester hydrolase type 1	3.19285	0.000373058
LOC507550	uncharacterized LOC507550	2.19264	0.0112521		TPGS2	tubulin polyglutamylase complex subunit 2	-0.528224	0.00221471		ANXA8L1	annexin A8-like 1	-1.4167	0.000373058
IFT88	intraflagellar transport 88	-0.402061	0.0112521		APOBEC1	apolipoprotein B mRNA editing enzyme catalytic subunit 1	-0.744262	0.00223655		KCTD17	potassium channel tetramerization domain containing 17	1.73415	0.000373496
MAPRE2	microtubule associated protein RP/EB family member 2	-1.22362	0.0112521		MAPT	microtubule associated protein tau	-0.786609	0.00223655		ABCB9	ATP binding cassette subfamily B member 9	2.03695	0.000375941
RBM43	RNA binding motif protein 43	-0.831589	0.0112523		TEKT2	tektin 2	-1.39202	0.00223655		GSTM3	glutathione S-transferase mu 3	1.76914	0.000376027
KIF3C	kinesin family member 3C	0.784112	0.0113886		GSAP	gamma-secretase activating protein	-0.936695	0.00223909		TOR1AIP2	torsin 1A interacting protein 2	0.625374	0.000383402
Unknown	Not available	-1.49481	0.0114586		MSTO1	misato mitochondrial distribution and morphology regulator 1	-1.05867	0.00224152		GLDC	glycine decarboxylase	1.58749	0.000383402
LOC613282	beta-galactosidase-1-like protein 2	-2.65806	0.0115565		MECOM	MDS1 and EVI1 complex locus	-0.639026	0.00224698		HOGA1	4-hydroxy-2-oxoglutarate aldolase 1	-1.90211	0.00038529
Unknown	Not available	3.09451	0.0115702		Unknown	Not available	2.16943	0.00224739		STARD3	StAR related lipid transfer domain containing 3	0.719324	0.000385449
CD82	CD82 molecule	-0.632311	0.0115702		CCDC148	coiled-coil domain containing 148	-1.33638	0.00226545		TSPAN15	tetraspanin 15	-0.611194	0.000385873
ANGPTL7	angiopoietin like 7	-2.97974	0.0116091		TMEM170A	transmembrane protein 170A	0.682599	0.00226968		SAT1	spermidine/spermine N1-acetyltransferase 1	0.694092	0.000385873
SMIM1	small integral membrane protein 1 (Vel blood group)	1.02919	0.0116559		MAL2	mal, T cell differentiation protein 2	0.543999	0.00229455		CALB1	calbindin 1	-2.23531	0.000385873
Unknown	Not available	0.849762	0.011724		AGER	advanced glycosylation end-product specific receptor	-1.29673	0.00229455		TSPAN7	tetraspanin 7	-1.49606	0.000389973
Unknown	Not available	-0.514276	0.011724		TST	thiosulfate sulfurtransferase	1.26505	0.00229537		PIGK	phosphatidylinositol glycan anchor biosynthesis class K	-0.864903	0.000390008
VMAC	vimentin type intermediate filament associated coiled-coil protein	-0.535062	0.0118658		ATP6V0D1	ATPase H+ transporting V0 subunit d1	0.614694	0.00231477		RUBCN	rubicon autophagy regulator	0.808627	0.000394113
IL32	interleukin 32	-2.91286	0.0118658		CFAP300	cilia and flagella associated protein 300	-0.881839	0.00233566		MICAL1	microtubule associated monooxygenase, calponin and LIM domain containing 1	-1.14833	0.000394113
P3H4	prolyl 3-hydroxylase family member 4 (inactive)	0.74061	0.0118665		PEX5L	peroxisomal biogenesis factor 5 like	-2.06565	0.00233566		HTR1D	5-hydroxytryptamine receptor 1D	-3.05011	0.000395365
DSB	MHC class II antigen DS beta	-1.863	0.0118665		NELL2	neural EGFL like 2	-1.87859	0.0023372		TST	thiosulfate sulfurtransferase	1.49139	0.000399846
HMGXB4	HMG-box containing 4	0.537114	0.0118683		GP2	glycoprotein 2	2.68664	0.00234234		DNAAF1	dynein axonemal assembly factor 1	3.37264	0.000403628
CLCA3	chloride channel regulator 3	-1.50265	0.0118683		PRKAB1	protein kinase AMP-activated non-catalytic subunit beta 1	-0.52165	0.00234234		ARSK	arylsulfatase family member K	-0.904407	0.000404328
SLC16A13	solute carrier family 16 member 13	0.740039	0.0118709		MFSD11	major facilitator superfamily domain containing 11	0.532897	0.00235429		SPINT3	serine peptidase inhibitor, Kunitz type 3	1.05042	0.000405198
CAMTA1	calmodulin binding transcription activator 1	0.678276	0.0118709		FUT10	fucosyltransferase 10	-0.529089	0.00235429		CD58	CD58 molecule	0.796865	0.000405198
PGM3	phosphoglucomutase 3	0.65636	0.0118709		NASP	nuclear autoantigenic sperm protein	-0.66941	0.0023547		SHISA5	shisa family member 5	0.60804	0.000405198
PRMT6	protein arginine methyltransferase 6	-0.421546	0.0118768		SMG8	SMG8 nonsense mediated mRNA decay factor	-0.709786	0.00235983		USP25	ubiquitin specific peptidase 25	0.784577	0.000405198
Unknown	Not available	0.886098	0.0118885		Unknown	Not available	-0.910725	0.00236871		CD48	CD48 molecule	-4.23738	0.000405198
TLE3	TLE family member 3, transcriptional corepressor	0.536725	0.0118885		RAPGEFL1	Rap guanine nucleotide exchange factor like 1	0.8919	0.00236969		COL5A1	collagen type V alpha 1 chain	-2.20379	0.000405198
IQCK	IQ motif containing K	-0.497438	0.0118885		Unknown	Not available	-0.64087	0.00237541		STUM	stum, mechanosensory transduction mediator homolog	-1.23041	0.000405717
PCCA	propionyl-CoA carboxylase subunit alpha	-0.511254	0.0121012		DSC1	desmocollin 1	-2.41231	0.00237569		ST3GAL4	ST3 beta-galactoside alpha-2,3-sialyltransferase 4	1.14353	0.00040941
MAPK12	mitogen-activated protein kinase 12	0.98469	0.0121591		Unknown	Not available	1.65102	0.00238422		MAMDC2	MAM domain containing 2	-1.8183	0.000411192
Unknown	Not available	2.25542	0.012202		Unknown	Not available	-1.24162	0.00238422		TMEM131L	transmembrane 131 like	1.15615	0.000411192
Unknown	Not available	0.509744	0.012202		JADE3	jade family PHD finger 3	0.91734	0.00238976		IFTAP	intraflagellar transport associated protein	-0.619087	0.000411192
Unknown	Not available	-0.778937	0.012202		EPHX2	epoxide hydrolase 2	1.34579	0.00241233		AMBP	alpha-1-microglobulin/bikunin precursor	-1.97527	0.000411192
ACTN3	actinin alpha 3	1.38247	0.0122808		ANGPTL2	angiopoietin like 2	-2.13721	0.00242329		SNX18	sorting nexin 18	-0.856438	0.000412043
ALOX12B	arachidonate 12-lipoxygenase, 12R type	-1.82769	0.0123256		PPIF	peptidylprolyl isomerase F	0.758441	0.00243828		RAB29	RAB29, member RAS oncogene family	-0.824871	0.000412277
SQOR	sulfide quinone oxidoreductase	-0.510255	0.0123804		ATP6V0E2	ATPase H+ transporting V0 subunit e2	-1.00064	0.00243882		ALS2CL	ALS2 C-terminal like	1.13078	0.000412277
ZDHHC13	zinc finger DHHC-type palmitoyltransferase 13	-0.354397	0.0123893		NHSL1	NHS like 1	0.625609	0.00248478		TGM7	transglutaminase 7	2.00223	0.000418943
DUSP18	dual specificity phosphatase 18	-0.542654	0.0123893		MINDY3	MINDY lysine 48 deubiquitinase 3	0.476189	0.00248478		SFPQ	splicing factor proline and glutamine rich	-0.801737	0.000419056
BTBD11	BTB domain containing 11	0.995985	0.0124635		ADGRL2	adhesion G protein-coupled receptor L2	-0.57723	0.00248486		TUBA1A	tubulin, alpha 1a	-1.6489	0.00041906
ABCA13	ATP binding cassette subfamily A member 13	0.985671	0.0124635		MTHFD1	methylenetetrahydrofolate dehydrogenase, cyclohydrolase and formyltetrahydrofolate synthetase 1	-0.590725	0.00248679		NFKBIA	NFKB inhibitor alpha	0.911488	0.000419675
CRELD2	cysteine rich with EGF like domains 2	0.49742	0.0124635		PLA2G4F	phospholipase A2 group IVF	-1.29566	0.00248679		VEPH1	ventricular zone expressed PH domain containing 1	-0.953778	0.000424108
SERPINA5	serpin family A member 5	2.92613	0.0125323		Unknown	Not available	-0.857772	0.0025042		CTNS	cystinosin, lysosomal cystine transporter	0.975393	0.000424108
ANG 2.00	angiogenin 2	2.45813	0.0126224		POLD4	DNA polymerase delta 4, accessory subunit	0.58917	0.00251402		UPB1	beta-ureidopropionase 1	2.06154	0.000432337
ATP23	ATP23 metallopeptidase and ATP synthase assembly factor homolog	-0.449825	0.0126224		CACYBP	calcyclin binding protein	-0.43414	0.00254305		CENPH	centromere protein H	1.46153	0.000432529
Unknown	Not available	-1.57853	0.0127205		GALNT18	polypeptide N-acetylgalactosaminyltransferase 18	2.13357	0.0025432		PLOD1	procollagen-lysine,2-oxoglutarate 5-dioxygenase 1	0.854037	0.000432816
PALM2	paralemmin 2	1.33891	0.0127855		Unknown	Not available	3.2384	0.002545		LRRC49	leucine rich repeat containing 49	-2.04398	0.000432816
SEC24A	SEC24 homolog A, COPII coat complex component	0.457179	0.0127855		TFCP2L1	transcription factor CP2 like 1	1.13405	0.00257335		ADGRL3	adhesion G protein-coupled receptor L3	-2.32673	0.000441587
SLC43A2	solute carrier family 43 member 2	-0.923927	0.0127855		Unknown	Not available	-1.16739	0.00257335		ERO1A	endoplasmic reticulum oxidoreductase 1 alpha	1.59095	0.000449404
STEAP1	STEAP family member 1	0.894481	0.012911		SLC9A4	solute carrier family 9 member A4	2.85139	0.00258249		ANP32E	acidic nuclear phosphoprotein 32 family member E	0.696115	0.000449543
Unknown	Not available	0.491266	0.012911		MDH2	malate dehydrogenase 2	-0.51081	0.00259631		HYCC2	hyccin PI4KA lipid kinase complex subunit 2	0.682299	0.000451206
LXN	latexin	-0.484072	0.012911		LOC616948	tripartite motif-containing protein 5-like	-0.811066	0.00260619		Unknown	Not available	-1.52285	0.000457056
Unknown	Not available	0.783346	0.0129219		NMNAT2	nicotinamide nucleotide adenylyltransferase 2	-1.09938	0.00260715		TM4SF1	transmembrane 4 L six family member 1	-0.831455	0.000464318
NRP1	neuropilin 1	2.63054	0.012935		VPS4A	vacuolar protein sorting 4 homolog A	0.644039	0.00260919		IGSF9	immunoglobulin superfamily member 9	-1.10315	0.000467055
EPHB1	EPH receptor B1	1.68918	0.0129403		TRIM5	tripartite motif containing 5	-0.784344	0.00260919		NEK11	NIMA related kinase 11	-1.11935	0.000467055
FAM114A1	family with sequence similarity 114 member A1	0.648087	0.0129403		AHSA1	activator of HSP90 ATPase activity 1	-0.52029	0.00261353		C4H7orf57	chromosome 4 C7orf57 homolog	-0.792406	0.000468764
FOXE1	forkhead box E1	1.86987	0.0129496		DNASE2	deoxyribonuclease 2, lysosomal	0.617755	0.00262819		Unknown	Not available	-1.41487	0.000468764
PCP4	Purkinje cell protein 4	-2.21257	0.0129496		BEX5	brain expressed X-linked 5	-0.913054	0.00262819		RAP2B	RAP2B, member of RAS oncogene family	-1.06145	0.000468764
APOL3	apolipoprotein L, 3	-0.96621	0.0129961		CYP2S1	cytochrome P450 family 2 subfamily S member 1	-1.23625	0.00262819		TMEM126A	transmembrane protein 126A	-0.899592	0.000474208
RGS14	regulator of G protein signaling 14	1.20241	0.012998		Unknown	Not available	-0.835947	0.00265428		RNF31	ring finger protein 31	0.950926	0.000474208
FGFR1	fibroblast growth factor receptor 1	1.0252	0.012998		GCC2	GRIP and coiled-coil domain containing 2	0.658449	0.00266147		LOC112445029	sodium/hydrogen exchanger 6-like	0.511077	0.000476149
LYZL1	lysozyme-like 1	-2.73575	0.0130079		UBTD1	ubiquitin domain containing 1	1.08884	0.00266194		Unknown	Not available	-2.02241	0.000478284
RAB20	RAB20, member RAS oncogene family	1.27977	0.0130556		NFKBIA	NFKB inhibitor alpha	0.76627	0.00269199		RIMKLB	ribosomal modification protein rimK like family member B	1.1208	0.00048091
XRCC3	X-ray repair cross complementing 3	-0.560653	0.0130688		CTHRC1	collagen triple helix repeat containing 1	-1.0653	0.00269246		GDAP2	ganglioside induced differentiation associated protein 2	0.724224	0.000484328
LGALS4	galectin 4	-0.94498	0.0130688		Unknown	Not available	0.932297	0.00269515		CAPN14	calpain 14	2.6463	0.000486441
Unknown	Not available	-1.01156	0.0130688		TTC39B	tetratricopeptide repeat domain 39B	-0.977487	0.00271189		CACNA2D1	calcium voltage-gated channel auxiliary subunit alpha2delta 1	-1.08697	0.000487401
SLC2A10	solute carrier family 2 member 10	1.06196	0.0131322		Unknown	Not available	-1.90088	0.00273792		NEXN	nexilin F-actin binding protein	-1.21297	0.000489711
TBC1D9	TBC1 domain family member 9	0.833836	0.0131322		GLIPR2	GLI pathogenesis related 2	-1.31852	0.00274151		SMIM24	small integral membrane protein 24	-2.09824	0.000489711
F2R	coagulation factor II thrombin receptor	0.672335	0.0131322		TSPAN5	tetraspanin 5	-1.21051	0.0027471		Unknown	Not available	-1.91382	0.000489711
LOC521656	cytochrome P450, family 2, subfamily J	-0.542456	0.0131322		LMAN1L	lectin, mannose binding 1 like	1.74025	0.00274891		SNTB2	syntrophin beta 2	1.17343	0.00049047
BMP7	bone morphogenetic protein 7	-0.873864	0.0131322		TMEM236	transmembrane protein 236	1.13019	0.00274891		PRR7	proline rich 7, synaptic	-0.801958	0.000492874
COL4A3	collagen type IV alpha 3 chain	-1.26056	0.0132232		LOC101906178	NADH dehydrogenase [ubiquinone] 1 alpha subcomplex subunit 12	-0.624841	0.00275515		DACH1	dachshund family transcription factor 1	-1.65731	0.000492874
PRXL2C	peroxiredoxin like 2C	0.856424	0.0134958		ALDH8A1	aldehyde dehydrogenase 8 family member A1	3.20788	0.00276622		GPD2	glycerol-3-phosphate dehydrogenase 2	1.00127	0.000496793
WDR17	WD repeat domain 17	-1.56229	0.0135436		Unknown	Not available	-2.01308	0.00277124		TM4SF18	transmembrane 4 L six family member 18	-3.53387	0.000499469
THADA	THADA armadillo repeat containing	0.441427	0.0135856		ANKRD37	ankyrin repeat domain 37	1.48613	0.00278939		MB21D2	Mab-21 domain containing 2	-0.889326	0.000505552
Unknown	Not available	1.36565	0.0136135		Unknown	Not available	-0.663089	0.0027954		Unknown	Not available	0.731033	0.000505552
RASGEF1B	RasGEF domain family member 1B	-0.866227	0.0136533		ARHGEF6	Rac/Cdc42 guanine nucleotide exchange factor 6	-1.32553	0.0027954		ANXA10	annexin A10	-2.93068	0.000506535
RRAD	RRAD, Ras related glycolysis inhibitor and calcium channel regulator	1.88839	0.0137107		APPL1	adaptor protein, phosphotyrosine interacting with PH domain and leucine zipper 1	0.734148	0.00280256		ZNF467	zinc finger protein 467	1.99712	0.000506665
MOCOS	molybdenum cofactor sulfurase	-0.519448	0.0138099		CRIP2	cysteine rich protein 2	-0.534437	0.00281222		Unknown	Not available	-3.70319	0.000507866
TSPAN5	tetraspanin 5	1.00876	0.0138859		KCTD20	potassium channel tetramerization domain containing 20	0.627444	0.0028498		Unknown	Not available	-2.48316	0.000508572
GALNS	galactosamine (N-acetyl)-6-sulfatase	0.502171	0.0139274		SEC24A	SEC24 homolog A, COPII coat complex component	0.532538	0.00287889		WLS	Wnt ligand secretion mediator	-0.610105	0.000514997
CYTIP	cytohesin 1 interacting protein	-0.937422	0.0139642		PDK1	pyruvate dehydrogenase kinase 1	1.06287	0.00288147		GOT1	glutamic-oxaloacetic transaminase 1	-0.647716	0.000515602
Unknown	Not available	-0.787089	0.0139975		LOC112445029	sodium/hydrogen exchanger 6-like	0.431335	0.00289147		NME7	NME/NM23 family member 7	-0.777773	0.000521611
NOG	noggin	-2.46804	0.0139975		Unknown	Not available	2.37679	0.00289245		CDHR2	cadherin related family member 2	-1.25923	0.000523401
NR6A1	nuclear receptor subfamily 6 group A member 1	1.35614	0.0140346		CPD	carboxypeptidase D	0.450031	0.00289415		PIP4P1	phosphatidylinositol-4,5-bisphosphate 4-phosphatase 1	0.797627	0.000524436
UACA	uveal autoantigen with coiled-coil domains and ankyrin repeats	-0.448522	0.0140982		Unknown	Not available	3.06686	0.00289585		COL27A1	collagen type XXVII alpha 1 chain	1.60273	0.000524436
ARHGAP27	Rho GTPase activating protein 27	0.41695	0.0141355		USP54	ubiquitin specific peptidase 54	-1.36873	0.00289913		FAAP20	Fanconi anemia core complex associated protein 20	-0.616898	0.000524436
OTUD7B	OTU deubiquitinase 7B	1.20012	0.0141628		LOC788142	phosphodiesterase 4D interacting protein-like	-1.05276	0.00292634		GET1	guided entry of tail-anchored proteins factor 1	-0.550782	0.000532789
ANPEP	alanyl aminopeptidase, membrane	1.89614	0.014225		SOX6	SRY-box transcription factor 6	-1.7279	0.00292634		ADGRF1	adhesion G protein-coupled receptor F1	-1.22294	0.000538942
Unknown	Not available	2.03701	0.0142404		BCL6	BCL6 transcription repressor	0.879661	0.00293745		LOC104968478	serum amyloid A protein	3.77881	0.000540183
TXNDC5	thioredoxin domain containing 5	0.84862	0.0142496		UGDH	UDP-glucose 6-dehydrogenase	-0.620165	0.00293745		BACE2	beta-secretase 2	-1.27951	0.000546017
MAP3K5	mitogen-activated protein kinase kinase kinase 5	-0.496702	0.0142809		GNAS	GNAS complex locus	0.469205	0.00295482		SH3TC2	SH3 domain and tetratricopeptide repeats 2	-1.34469	0.000546017
SPADH1	spermadhesin 1	-1.4507	0.0142853		RFX5	regulatory factor X5	-0.475095	0.00295669		PRDM10	PR/SET domain 10	1.12101	0.000546257
ELF5	E74 like ETS transcription factor 5	1.62539	0.0143268		Unknown	Not available	-1.77754	0.00295669		GNPAT	glyceronephosphate O-acyltransferase	-0.671777	0.000551657
Unknown	Not available	-1.00596	0.0143595		MOB4	MOB family member 4, phocein	0.643811	0.00295854		CORO6	coronin 6	1.59179	0.00055432
CDIN1	CDAN1 interacting nuclease 1	-0.507588	0.0143631		TEKT1	tektin 1	-0.682219	0.00295854		GRIPAP1	GRIP1 associated protein 1	0.63727	0.000556746
SMURF1	SMAD specific E3 ubiquitin protein ligase 1	0.737716	0.0146258		ZNRF1	zinc and ring finger 1	0.901531	0.00297236		G6PD	glucose-6-phosphate dehydrogenase	0.935706	0.000560973
STAP2	signal transducing adaptor family member 2	0.546656	0.014705		C9	complement C9	-2.93877	0.00298784		NEURL1	neuralized E3 ubiquitin protein ligase 1	3.28639	0.000565359
NANP	N-acetylneuraminic acid phosphatase	-0.386879	0.014705		CASP3	caspase 3	-0.817791	0.00298964		LARGE1	LARGE xylosyl- and glucuronyltransferase 1	-1.00848	0.000565359
TRAPPC2	trafficking protein particle complex subunit 2	-0.481939	0.014705		IFI35	interferon induced protein 35	-0.622531	0.00300776		TMEM164	transmembrane protein 164	0.90118	0.000566119
RORC	RAR related orphan receptor C	-1.14395	0.014705		LARGE2	LARGE xylosyl- and glucuronyltransferase 2	0.697075	0.00301719		LRP12	LDL receptor related protein 12	-1.15507	0.000566794
SLC30A4	solute carrier family 30 member 4	2.78481	0.0148581		KCNJ16	potassium inwardly rectifying channel subfamily J member 16	0.829815	0.00302702		TRIM5	tripartite motif containing 5	0.893262	0.000566794
HTRA3	HtrA serine peptidase 3	1.91018	0.0148581		Unknown	Not available	0.625816	0.00302702		PLPPR1	phospholipid phosphatase related 1	-2.85115	0.000566794
NT5C3A	5'-nucleotidase, cytosolic IIIA	-0.562166	0.0148581		BPI	bactericidal permeability increasing protein	-1.54222	0.00302702		PLEKHA7	pleckstrin homology domain containing A7	0.757743	0.000567111
RNF216	ring finger protein 216	0.386039	0.014893		SGMS2	sphingomyelin synthase 2	1.07455	0.00306039		CETN4	centrin 4	-1.05203	0.000573292
COX20	cytochrome c oxidase assembly factor COX20	-0.478262	0.014893		Unknown	Not available	0.6475	0.00306039		MYC	MYC proto-oncogene, bHLH transcription factor	0.795045	0.000573461
EPS8L3	EPS8 like 3	-1.43843	0.0149268		ZBTB9	zinc finger and BTB domain containing 9	-0.511914	0.00306039		Unknown	Not available	-0.959295	0.000574592
PRKAG3	protein kinase AMP-activated non-catalytic subunit gamma 3	-1.47473	0.0151127		PLXNA2	plexin A2	-0.947934	0.00306039		FGF18	fibroblast growth factor 18	1.68559	0.000574592
HHEX	hematopoietically expressed homeobox	0.832871	0.0151659		CEBPD	CCAAT enhancer binding protein delta	1.28678	0.00306115		FAM200C	family with sequence similarity 200 member C	-0.658	0.000579115
C1RL	complement C1r subcomponent like	0.61366	0.0151659		VAMP2	vesicle associated membrane protein 2	0.780128	0.00306115		THBS1	thrombospondin 1	-1.63121	0.000581646
CAMTA1	calmodulin binding transcription activator 1	1.96599	0.0152562		MARCHF5	membrane associated ring-CH-type finger 5	0.762682	0.00306373		VAMP2	vesicle associated membrane protein 2	0.909439	0.000582655
ST3GAL6	ST3 beta-galactoside alpha-2,3-sialyltransferase 6	1.15989	0.0152562		DHDH	dihydrodiol dehydrogenase	-1.33546	0.00306373		RANGRF	RAN guanine nucleotide release factor	-0.971846	0.000583855
SMYD4	SET and MYND domain containing 4	-0.398075	0.0152761		DLL4	delta like canonical Notch ligand 4	-1.18493	0.00308263		ALDH7A1	aldehyde dehydrogenase 7 family member A1	-0.807481	0.000583855
Unknown	Not available	0.569273	0.0152778		SCD	stearoyl-CoA desaturase	1.30097	0.00310647		CDH16	cadherin 16	-1.80825	0.000588576
THSD1	thrombospondin type 1 domain containing 1	1.02822	0.015396		CYB561A3	cytochrome b561 family member A3	0.614418	0.00311922		CYRIB	CYFIP related Rac1 interactor B	0.877447	0.000594618
FUNDC1	FUN14 domain containing 1	-0.409188	0.015396		DLAT	dihydrolipoamide S-acetyltransferase	-0.449549	0.00311922		SMG8	SMG8 nonsense mediated mRNA decay factor	-0.797799	0.000596561
COMTD1	catechol-O-methyltransferase domain containing 1	-0.486043	0.015396		UBE2E2	ubiquitin conjugating enzyme E2 E2	-0.812578	0.00311922		IL10RA	interleukin 10 receptor subunit alpha	-0.992005	0.000596561
EPN3	epsin 3	-0.668386	0.015396		DOK5	docking protein 5	-1.35858	0.00312248		ZDHHC2	zinc finger DHHC-type palmitoyltransferase 2	-2.2821	0.000600206
TANC1	tetratricopeptide repeat, ankyrin repeat and coiled-coil containing 1	-0.613488	0.0154157		ARSI	arylsulfatase family member I	-3.46415	0.0031342		MAN2B1	mannosidase alpha class 2B member 1	0.691627	0.000600206
PLOD1	procollagen-lysine,2-oxoglutarate 5-dioxygenase 1	0.593959	0.0154731		GDI2	GDP dissociation inhibitor 2	0.539421	0.00314604		Unknown	Not available	-1.65678	0.000600206
YES1	YES proto-oncogene 1, Src family tyrosine kinase	0.476713	0.0157409		Unknown	Not available	0.865792	0.00315704		MAGED2	MAGE family member D2	-0.778492	0.000600206
NAPEPLD	N-acyl phosphatidylethanolamine phospholipase D	0.824658	0.0157628		PC	pyruvate carboxylase	-0.72713	0.00315704		LOC101906604	myeloid-associated differentiation marker-like	-2.74744	0.000600593
GABBR1	gamma-aminobutyric acid type B receptor subunit 1	0.755752	0.0159236		NYX	nyctalopin	1.87401	0.00317816		IL12RB2	interleukin 12 receptor subunit beta 2	-2.02846	0.000602432
SPATA33	spermatogenesis associated 33	-0.756007	0.0159309		KREMEN2	kringle containing transmembrane protein 2	1.23411	0.00317816		CNN2	calponin 2	-0.509984	0.000602435
UBE3D	ubiquitin protein ligase E3D	-0.746556	0.0160364		Unknown	Not available	2.79538	0.00319538		KCTD6	potassium channel tetramerization domain containing 6	0.722884	0.000606419
ALDH1A1	aldehyde dehydrogenase 1 family member A1	-0.881555	0.0160364		PFKFB3	6-phosphofructo-2-kinase/fructose-2,6-biphosphatase 3	1.36143	0.00319538		CEBPD	CCAAT enhancer binding protein delta	1.50004	0.000607439
PLIN3	perilipin 3	0.413212	0.0161726		Unknown	Not available	-1.53943	0.00319538		Unknown	Not available	0.754415	0.000607439
ACHE	acetylcholinesterase (Cartwright blood group)	-3.08245	0.0161838		MBOAT2	membrane bound O-acyltransferase domain containing 2	1.26819	0.00319703		CAST	calpastatin	0.733054	0.000612262
PDE4A	phosphodiesterase 4A	0.802902	0.0162669		EFEMP1	EGF containing fibulin extracellular matrix protein 1	-2.25971	0.00324409		Unknown	Not available	1.43939	0.000612262
TCTN2	tectonic family member 2	-0.446045	0.0163603		SLCO2A1	solute carrier organic anion transporter family member 2A1	1.54649	0.00324593		RCBTB2	RCC1 and BTB domain containing protein 2	-0.680851	0.000612682
LRRC42	leucine rich repeat containing 42	-0.400529	0.0163947		EFHC2	EF-hand domain containing 2	-1.65657	0.00324593		GABRB3	gamma-aminobutyric acid type A receptor subunit beta3	-2.77487	0.000619912
RNASE12	ribonuclease A family member 12 (inactive)	1.53689	0.0165166		ABHD12	abhydrolase domain containing 12, lysophospholipase	0.939718	0.00325008		PFN2	profilin 2	0.632008	0.000622949
PPP3CA	protein phosphatase 3 catalytic subunit alpha	-0.460875	0.0165166		PRKAB2	protein kinase AMP-activated non-catalytic subunit beta 2	1.00985	0.00325801		Unknown	Not available	0.830776	0.000624318
GABRP	gamma-aminobutyric acid type A receptor subunit pi	-0.764531	0.0165166		TLE6	TLE family member 6, subcortical maternal complex member	1.20531	0.00327814		MNS1	meiosis specific nuclear structural 1	-1.42147	0.000626775
LZTS1	leucine zipper tumor suppressor 1	-1.1263	0.0165166		DYNLT2B	dynein light chain Tctex-type 2B	-0.786499	0.00327814		NDUFS7	NADH:ubiquinone oxidoreductase core subunit S7	-0.602833	0.000634819
LOC785933	orphan sodium- and chloride-dependent neurotransmitter transporter NTT5	-1.68782	0.0165166		BMP7	bone morphogenetic protein 7	-1.00303	0.00327814		Unknown	Not available	2.54304	0.000635934
ARHGEF6	Rac/Cdc42 guanine nucleotide exchange factor 6	1.03291	0.0165257		SERPINB2	serpin family B member 2	-1.4285	0.00327814		ZNHIT6	zinc finger HIT-type containing 6	-0.850184	0.000635934
TRIM38	tripartite motif containing 38	-0.437051	0.0165257		HMGCR	3-hydroxy-3-methylglutaryl-CoA reductase	0.680118	0.00328894		CDADC1	cytidine and dCMP deaminase domain containing 1	0.908704	0.000637597
SDF2L1	stromal cell derived factor 2 like 1	0.505059	0.0165951		Unknown	Not available	4.14386	0.00329056		Unknown	Not available	0.524612	0.000640591
ACADSB	acyl-CoA dehydrogenase short/branched chain	-0.547478	0.0167516		SAR1B	secretion associated Ras related GTPase 1B	0.568772	0.00329056		EFCAB14	EF-hand calcium binding domain 14	0.605041	0.000640591
Unknown	Not available	-1.07494	0.0167516		ANAPC5	anaphase promoting complex subunit 5	-0.47478	0.00329056		PIGM	phosphatidylinositol glycan anchor biosynthesis class M	0.564682	0.000642983
DERL3	derlin 3	0.503169	0.0167802		SLC25A10	solute carrier family 25 member 10	-0.577481	0.00329056		IFT57	intraflagellar transport 57	-0.882966	0.0006436
FBXW9	F-box and WD repeat domain containing 9	-0.519233	0.0167802		ABLIM2	actin binding LIM protein family member 2	1.35627	0.00341895		BPI	bactericidal permeability increasing protein	-1.79768	0.000648481
MCRIP1	MAPK regulated corepressor interacting protein 1	-0.362168	0.0168228		PPT2	palmitoyl-protein thioesterase 2	0.589525	0.00342544		IGFBP2	insulin like growth factor binding protein 2	-3.12904	0.000655792
PGM5	phosphoglucomutase 5	-0.837551	0.0169589		PKD2L1	polycystin 2 like 1, transient receptor potential cation channel	0.868562	0.00344519		NASP	nuclear autoantigenic sperm protein	-0.745457	0.00065688
HPRT1	hypoxanthine phosphoribosyltransferase 1	-0.470363	0.0170461		STX12	syntaxin 12	0.448038	0.00347907		Unknown	Not available	3.2878	0.000657322
Unknown	Not available	-0.466783	0.0172305		SMYD5	SMYD family member 5	-0.768571	0.00348432		COX7A1	cytochrome c oxidase subunit 7A1	1.27387	0.000662717
STK32A	serine/threonine kinase 32A	-1.5382	0.0172305		Unknown	Not available	-1.59842	0.00351352		HSD11B1	hydroxysteroid 11-beta dehydrogenase 1	-1.26113	0.000667841
POPDC3	popeye domain containing 3	2.35975	0.0172887		DLG2	discs large MAGUK scaffold protein 2	1.34324	0.0035429		ATF3	activating transcription factor 3	-1.33027	0.00068587
EGFL7	EGF like domain multiple 7	0.93885	0.0173089		GRAMD2B	GRAM domain containing 2B	-0.479643	0.0035429		RBP4	retinol binding protein 4	-2.28429	0.000688462
ARL 10.00	ADP ribosylation factor like GTPase 10	-0.496133	0.0173735		HOXB6	homeobox B6	0.914063	0.00355647		PDZK1IP1	PDZK1 interacting protein 1	1.13418	0.000688462
LRP8	LDL receptor related protein 8	-1.20097	0.0173735		ARG2	arginase 2	-0.913594	0.00356295		GCAT	glycine C-acetyltransferase	0.690007	0.000688856
ASPA	aspartoacylase	-2.31426	0.0173735		CLSTN2	calsyntenin 2	-2.37695	0.00356396		FGD2	FYVE, RhoGEF and PH domain containing 2	2.02965	0.000693135
SVIL	supervillin	0.764683	0.0173963		SNED1	sushi, nidogen and EGF like domains 1	0.862939	0.00357149		FARP1	FERM, ARH/RhoGEF and pleckstrin domain protein 1	-0.979659	0.000693135
Unknown	Not available	2.13417	0.0174155		EXTL1	exostosin like glycosyltransferase 1	1.44921	0.00357153		NFKB1	nuclear factor kappa B subunit 1	-0.823439	0.0006939
QRSL1	glutaminyl-tRNA amidotransferase subunit QRSL1	-0.437997	0.0174155		KREMEN1	kringle containing transmembrane protein 1	0.878733	0.00357575		TBC1D31	TBC1 domain family member 31	-0.63875	0.000695965
APOL3	apolipoprotein L, 3	-0.541464	0.0174155		Unknown	Not available	1.74366	0.00357899		CYP26B1	cytochrome P450, family 26, subfamily B, polypeptide 1	2.30056	0.000695965
SCRN1	secernin 1	-0.763533	0.0174155		Unknown	Not available	1.67376	0.00357899		PLIN3	perilipin 3	0.565348	0.000698245
LAMC3	laminin subunit gamma 3	0.950364	0.0174993		CFHR5	complement factor H-related 5	-4.29034	0.00357899		DBN1	drebrin 1	-0.809612	0.000698282
TGFA	transforming growth factor alpha	0.671185	0.0174993		RALGPS1	Ral GEF with PH domain and SH3 binding motif 1	0.811688	0.00362615		FITM2	fat storage inducing transmembrane protein 2	-0.816209	0.000699854
PREP	prolyl endopeptidase	0.619648	0.0174993		LOC101906604	myeloid-associated differentiation marker-like	-2.26995	0.00362615		GAR1	GAR1 ribonucleoprotein	-0.584167	0.000704506
KANSL3	KAT8 regulatory NSL complex subunit 3	0.590317	0.0174993		Unknown	Not available	2.16431	0.00368427		GCC2	GRIP and coiled-coil domain containing 2	0.737117	0.000704989
ALDH7A1	aldehyde dehydrogenase 7 family member A1	-0.568211	0.0174993		SRD5A1	steroid 5 alpha-reductase 1	0.778104	0.00369011		Unknown	Not available	-3.38125	0.00071462
PLCE1	phospholipase C epsilon 1	-1.38309	0.0175124		PRPSAP1	phosphoribosyl pyrophosphate synthetase associated protein 1	0.965458	0.0036951		RCAN1	regulator of calcineurin 1	-1.70583	0.000715069
ERCC3	ERCC excision repair 3, TFIIH core complex helicase subunit	-0.356911	0.0175222		FAM43A	family with sequence similarity 43 member A	0.741776	0.0036951		TTLL1	TTL family tubulin polyglutamylase complex subunit L1	-0.826219	0.00071648
Unknown	Not available	2.00694	0.0175469		MTRF1	mitochondrial translation release factor 1	-0.603093	0.00369535		DESI1	desumoylating isopeptidase 1	0.85151	0.000718497
GSAP	gamma-secretase activating protein	-0.736686	0.0176035		Unknown	Not available	-1.30264	0.00371166		Unknown	Not available	4.58268	0.000721505
Unknown	Not available	3.53321	0.017656		MCOLN2	mucolipin TRP cation channel 2	-0.794503	0.00373033		TMTC4	transmembrane O-mannosyltransferase targeting cadherins 4	-0.743184	0.000736354
DSG3	desmoglein 3	-1.16344	0.017656		PUS7	pseudouridine synthase 7	-0.489846	0.00373046		VAV3	vav guanine nucleotide exchange factor 3	-1.43024	0.000737261
ZFP36L2	ZFP36 ring finger protein like 2	0.665614	0.0177358		GBP4	guanylate binding protein 4	-1.1678	0.00373046		NEU3	neuraminidase 3	1.08157	0.000738108
ID3	inhibitor of DNA binding 3	-0.859115	0.0177906		TGFB2	transforming growth factor beta 2	-0.840513	0.00373911		INSC	INSC spindle orientation adaptor protein	-2.13907	0.000738108
GPD1L	glycerol-3-phosphate dehydrogenase 1 like	-0.53312	0.0177949		CHP1	calcineurin like EF-hand protein 1	0.866432	0.00375094		PARP12	poly(ADP-ribose) polymerase family member 12	0.61693	0.000738108
PDK1	pyruvate dehydrogenase kinase 1	0.851418	0.0179111		BYSL	bystin like	-0.647897	0.0037612		KCNK1	potassium two pore domain channel subfamily K member 1	0.491929	0.000740275
ATL3	atlastin GTPase 3	0.377987	0.0180063		JARID2	jumonji and AT-rich interaction domain containing 2	0.668006	0.00376182		STMN4	stathmin 4	-2.63119	0.000740896
RPA1	replication protein A1	-0.400032	0.0180249		Unknown	Not available	1.484	0.0037754		ANAPC11	anaphase promoting complex subunit 11	0.599286	0.000746247
PSMB8	proteasome 20S subunit beta 8	-0.513048	0.018028		Unknown	Not available	1.18828	0.0037755		ASNS	asparagine synthetase (glutamine-hydrolyzing)	-0.759776	0.000747556
Unknown	Not available	1.50766	0.0180446		CMPK2	cytidine/uridine monophosphate kinase 2	-1.01199	0.00378025		KIAA1549	KIAA1549	0.852636	0.000749553
LOC510369	hypoxanthine-guanine phosphoribosyltransferase	-0.433092	0.0181407		PRDM10	PR/SET domain 10	0.927299	0.0037932		DUSP4	dual specificity phosphatase 4	1.26878	0.00075229
MGST3	microsomal glutathione S-transferase 3	-0.474878	0.0181407		PSME2	proteasome activator subunit 2	-0.577347	0.0037932		MAGED1	MAGE family member D1	-1.05764	0.000754892
UNC13B	unc-13 homolog B	0.754967	0.0181506		ST3GAL5	ST3 beta-galactoside alpha-2,3-sialyltransferase 5	-1.317	0.00380639		CD200	CD200 molecule	-1.19344	0.000754892
NME7	NME/NM23 family member 7	-0.536056	0.0181808		Unknown	Not available	-2.47384	0.00380639		PHC1	polyhomeotic homolog 1	-0.940595	0.000754892
DENND10	DENN domain containing 10	-0.477705	0.0182153		Unknown	Not available	1.3491	0.00383465		TP53	tumor protein p53	-0.548984	0.000754892
ARHGEF4	Rho guanine nucleotide exchange factor 4	-0.80555	0.0182153		DNAI2	dynein axonemal intermediate chain 2	-1.50596	0.00383465		BCL6	BCL6 transcription repressor	0.990649	0.000755548
MRM3	mitochondrial rRNA methyltransferase 3	-0.501299	0.0182584		EBD	enteric beta-defensin	-3.09408	0.003849		Unknown	Not available	-1.91867	0.000755548
TGM2	transglutaminase 2	-1.47933	0.0183121		ATP1A2	ATPase Na+/K+ transporting subunit alpha 2	3.92817	0.00389049		HERC4	HECT and RLD domain containing E3 ubiquitin protein ligase 4	0.482865	0.000760233
TMEM145	transmembrane protein 145	1.824	0.0183692		Unknown	Not available	-1.66757	0.00389965		SGCE	sarcoglycan epsilon	-2.13041	0.000763272
NIPSNAP2	nipsnap homolog 2	0.473383	0.0184729		PTGER2	prostaglandin E receptor 2	0.788543	0.00391451		Unknown	Not available	-1.7659	0.000763979
RPN2	ribophorin II	0.364705	0.0184929		PRELID2	PRELI domain containing 2	-0.860518	0.00392114		TTR	transthyretin	-3.21457	0.000765579
MID2	midline 2	-0.956646	0.0184929		ARAF	A-Raf proto-oncogene, serine/threonine kinase	0.887932	0.00393646		TMC4	transmembrane channel like 4	0.873682	0.000766056
NLRX1	NLR family member X1	-0.523592	0.0186331		Unknown	Not available	0.938942	0.00395159		ANXA3	annexin A3	-0.763414	0.000768614
SYT17	synaptotagmin 17	-0.661424	0.0186494		PJA1	praja ring finger ubiquitin ligase 1	-0.622704	0.00395452		RNASE12	ribonuclease A family member 12 (inactive)	2.12375	0.000774194
KCNN4	potassium calcium-activated channel subfamily N member 4	-1.38708	0.0186494		C1QTNF1	C1q and TNF related 1	-2.23825	0.00396327		PDCD1LG2	programmed cell death 1 ligand 2	-1.29321	0.00077553
FNIP2	folliculin interacting protein 2	0.787284	0.0187		HSPB6	heat shock protein family B (small) member 6	0.562849	0.0039657		EIF2AK1	eukaryotic translation initiation factor 2 alpha kinase 1	0.68198	0.000777438
ELOVL7	ELOVL fatty acid elongase 7	1.1204	0.0187385		PNPLA8	patatin like phospholipase domain containing 8	0.497465	0.0039933		SUDS3	SDS3 homolog, SIN3A corepressor complex component	0.730987	0.000784783
SURF4	surfeit 4	0.44899	0.0187385		LOC616254	intercellular adhesion molecule 2	-0.831401	0.0039933		STT3A	STT3 oligosaccharyltransferase complex catalytic subunit A	-0.505368	0.000785009
RNF7	ring finger protein 7	-0.566674	0.0187546		FZD1	frizzled class receptor 1	-1.5892	0.00399373		KCNMB4	potassium calcium-activated channel subfamily M regulatory beta subunit 4	-1.4275	0.00078502
CPT1A	carnitine palmitoyltransferase 1A	-0.765655	0.0187546		ZNF576	zinc finger protein 576	0.540477	0.00402129		Unknown	Not available	2.7399	0.000788864
FHL2	four and a half LIM domains 2	-0.458738	0.0188172		PCGF2	polycomb group ring finger 2	0.540633	0.00402955		CAPS	calcyphosine	-1.28392	0.000788873
CHD1	chromodomain helicase DNA binding protein 1	0.787828	0.0189704		PMPCB	peptidase, mitochondrial processing subunit beta	0.552898	0.00403522		TPBG	trophoblast glycoprotein	-1.50042	0.000790833
PRMT5	protein arginine methyltransferase 5	-0.443796	0.0189704		BNIP5	BCL2 interacting protein 5	2.51051	0.00404573		USP53	ubiquitin specific peptidase 53	0.704491	0.000790861
LOC515697	apolipoprotein L, 3-like	-1.36759	0.0189704		RAB15	RAB15, member RAS oncogene family	1.08865	0.00405692		Unknown	Not available	-0.714194	0.000792532
Unknown	Not available	1.34296	0.0189717		RBP4	retinol binding protein 4	-1.90995	0.00405692		MFSD14A	major facilitator superfamily domain containing 14A	0.563987	0.000800689
MACIR	macrophage immunometabolism regulator	-0.591671	0.0189717		Unknown	Not available	0.904608	0.00410311		CDKL4	cyclin dependent kinase like 4	-1.23599	0.000800689
GLP1R	glucagon like peptide 1 receptor	2.36071	0.0189743		SYT11	synaptotagmin 11	-1.06541	0.00411404		NDUFS1	NADH:ubiquinone oxidoreductase core subunit S1	-0.590057	0.000803205
ACSF2	acyl-CoA synthetase family member 2	-0.596312	0.0189832		Unknown	Not available	-2.37413	0.00411703		GSDMD	gasdermin D	1.07019	0.000803651
OGDH	oxoglutarate dehydrogenase	-0.420746	0.0189998		LOC534181	cytosolic 5'-nucleotidase 3A	-0.839052	0.00411754		SEC24C	SEC24 homolog C, COPII coat complex component	0.509773	0.000803651
CHST15	carbohydrate sulfotransferase 15	1.25216	0.0191523		THOC2	THO complex 2	-0.583974	0.00415381		PPARGC1A	PPARG coactivator 1 alpha	2.01566	0.000803651
MORN3	MORN repeat containing 3	-0.815734	0.0193614		GTPBP8	GTP binding protein 8 (putative)	-0.57328	0.00423453		SSR1	signal sequence receptor subunit 1	-0.619524	0.000803651
GRIN2C	glutamate ionotropic receptor NMDA type subunit 2C	2.25173	0.0194256		Unknown	Not available	0.668801	0.00426952		NHLRC2	NHL repeat containing 2	0.820172	0.000803651
Unknown	Not available	-1.44929	0.0194542		PRKCQ	protein kinase C theta	-1.04839	0.00426952		S1PR1	sphingosine-1-phosphate receptor 1	2.96004	0.000803651
Unknown	Not available	2.2891	0.0195117		CASS4	Cas scaffold protein family member 4	-1.11175	0.00426952		MMP7	matrix metallopeptidase 7	-1.67184	0.000805997
FTH1	ferritin heavy chain 1	0.641563	0.0195117		ILDR2	immunoglobulin like domain containing receptor 2	-1.90823	0.00426952		AP3M2	adaptor related protein complex 3 subunit mu 2	-0.580503	0.000808142
FLAD1	flavin adenine dinucleotide synthetase 1	-0.4248	0.0195117		NUP54	nucleoporin 54	0.629596	0.00427202		GPSM2	G protein signaling modulator 2	-0.606073	0.000813328
GPHN	gephyrin	-0.52592	0.0195117		SLC39A4	solute carrier family 39 member 4	1.48996	0.00428824		PSMB8	proteasome 20S subunit beta 8	0.701727	0.000815379
NDRG3	NDRG family member 3	0.355844	0.0195499		Unknown	Not available	-0.632232	0.00428878		SKP2	S-phase kinase associated protein 2	-1.00393	0.000819311
ARHGAP1	Rho GTPase activating protein 1	-0.359268	0.0195499		Unknown	Not available	2.79179	0.00430205		TRPV1	transient receptor potential cation channel subfamily V member 1	-2.9352	0.00082024
SHPK	sedoheptulokinase	-0.545493	0.0196098		SMAP2	small ArfGAP2	1.1513	0.00430205		NPHP1	nephrocystin 1	-0.523525	0.000821279
CLCN6	chloride voltage-gated channel 6	-0.707371	0.0196098		MXD1	MAX dimerization protein 1	0.837238	0.00430205		LRRC38	leucine rich repeat containing 38	-0.997582	0.00082345
SPON2	spondin 2	1.85934	0.0196715		TIMM8A	translocase of inner mitochondrial membrane 8A	-0.521624	0.00432557		TAF1B	TATA-box binding protein associated factor, RNA polymerase I subunit B	-0.655592	0.00082345
Unknown	Not available	1.04587	0.019686		Unknown	Not available	-1.35816	0.00433862		ZNF197	zinc finger protein 197	0.679076	0.000823801
MISP	mitotic spindle positioning	-0.459521	0.0197647		ALDH3A2	aldehyde dehydrogenase 3 family member A2	0.517859	0.00434766		CEPT1	choline/ethanolamine phosphotransferase 1	0.501481	0.000824459
DKK 3.00	dickkopf WNT signaling pathway inhibitor 3	1.16138	0.0197801		CYB5D1	cytochrome b5 domain containing 1	-0.866043	0.00435442		Unknown	Not available	-0.923816	0.000825139
MRPS6	mitochondrial ribosomal protein S6	-0.595509	0.0198114		Unknown	Not available	-0.700467	0.00436517		IQCG	IQ motif containing G	-0.952347	0.000825139
AK4	adenylate kinase 4	0.614375	0.0198961		SH3KBP1	SH3 domain containing kinase binding protein 1	-1.14029	0.00436517		LOC112441469	L-xylulose reductase	0.996182	0.000830771
VLDLR	very low density lipoprotein receptor	1.07033	0.0201182		SGK1	serum/glucocorticoid regulated kinase 1	1.17316	0.00437647		DECR1	2,4-dienoyl-CoA reductase 1	-0.81875	0.000831692
ANAPC11	anaphase promoting complex subunit 11	-0.425165	0.0201855		KIAA0513	KIAA0513	0.938299	0.00437647		SLC25A32	solute carrier family 25 member 32	1.03764	0.000831692
PKN3	protein kinase N3	1.24818	0.0202769		Unknown	Not available	0.641882	0.00437647		IFT25	intraflagellar transport 25	0.729392	0.000831692
IFT25	intraflagellar transport 25	-0.525199	0.0203253		NEB	nebulin	-1.25245	0.00437647		NBR1	NBR1 autophagy cargo receptor	0.535353	0.00083277
Unknown	Not available	-0.734981	0.0203253		MT2A	metallothionein 2A	2.75234	0.00441302		PAICS	phosphoribosylaminoimidazole carboxylase, phosphoribosylaminoimidazole succinocarboxamide synthetase	-0.505672	0.00083277
MED7	mediator complex subunit 7	-0.379633	0.0203366		SCIN	scinderin	1.10739	0.00442127		CERS3	ceramide synthase 3	-2.08757	0.00083954
SLC2A4RG	SLC2A4 regulator	-0.565398	0.0203805		Unknown	Not available	1.0056	0.00442482		TGM5	transglutaminase 5	1.27585	0.00083954
CETN4	centrin 4	-0.715958	0.0204717		ILF3	interleukin enhancer binding factor 3	-0.39802	0.00443419		Unknown	Not available	-1.0255	0.00083954
SLC17A9	solute carrier family 17 member 9	0.707373	0.0205054		TRIM21	tripartite motif containing 21	-0.609496	0.00443419		Unknown	Not available	2.61646	0.000844983
NLN	neurolysin	-0.609725	0.0205939		ITPR2	inositol 1,4,5-trisphosphate receptor type 2	-0.823823	0.00443419		HMGA1	high mobility group AT-hook 1	0.917374	0.000844983
LOC615223	butyrophilin subfamily 1 member A1	-1.50812	0.0206563		PRKN	parkin RBR E3 ubiquitin protein ligase	0.720696	0.00443686		CTH	cystathionine gamma-lyase	-0.768769	0.000844983
DHRS1	dehydrogenase/reductase 1	0.36876	0.0206962		PCMTD1	protein-L-isoaspartate (D-aspartate) O-methyltransferase domain containing 1	0.691802	0.00444287		SLC2A5	solute carrier family 2 (facilitated glucose/fructose transporter), member 5	1.57021	0.000846974
SKP2	S-phase kinase associated protein 2	-0.709613	0.0207037		HYCC2	hyccin PI4KA lipid kinase complex subunit 2	0.539021	0.00444287		ARHGEF6	Rac/Cdc42 guanine nucleotide exchange factor 6	-1.45381	0.000846974
Unknown	Not available	-0.694906	0.0207516		IFT27	intraflagellar transport 27	-0.664183	0.00448027		PDHB	pyruvate dehydrogenase E1 subunit beta	-0.669815	0.000847288
VSTM5	V-set and transmembrane domain containing 5	0.543913	0.0207781		KLF2	KLF transcription factor 2	-1.19304	0.00449114		P2RX4	purinergic receptor P2X 4	-0.513276	0.000847288
GDPD3	glycerophosphodiester phosphodiesterase domain containing 3	-0.669934	0.0207991		HMCN2	hemicentin 2	-2.16326	0.00449114		Unknown	Not available	-1.49591	0.000848181
ITGA5	integrin subunit alpha 5	1.18527	0.0208089		Unknown	Not available	-0.524254	0.00449508		Unknown	Not available	-2.14408	0.000853324
Unknown	Not available	1.08082	0.0208089		POLI	DNA polymerase iota	-0.706002	0.00449508		SCD	stearoyl-CoA desaturase	1.4613	0.00085401
PLPP3	phospholipid phosphatase 3	0.779011	0.0208089		PRKD3	protein kinase D3	0.456076	0.00450029		STARD13	StAR related lipid transfer domain containing 13	0.723063	0.000857113
WSB2	WD repeat and SOCS box containing 2	0.337166	0.0208089		ADSS2	adenylosuccinate synthase 2	-0.823519	0.00450029		Unknown	Not available	0.964381	0.000864077
CYB561	cytochrome b561	-0.418203	0.0208089		ADAMTS8	ADAM metallopeptidase with thrombospondin type 1 motif 8	-2.14531	0.00454451		NTNG1	netrin G1	-1.93233	0.000869675
LCAT	lecithin-cholesterol acyltransferase	-0.7804	0.0208089		RPP30	ribonuclease P/MRP subunit p30	-0.446011	0.00454688		AP1G2	adaptor related protein complex 1 subunit gamma 2	-0.447997	0.000869675
LOC100196900	uncharacterized LOC100196900	-1.43852	0.0208089		RASD1	ras related dexamethasone induced 1	1.30614	0.00456064		Unknown	Not available	1.88531	0.000872332
S100A9	S100 calcium binding protein A9	1.98244	0.0208532		WDR77	WD repeat domain 77	-0.608802	0.00456352		Unknown	Not available	-2.93055	0.000872332
HCK	HCK proto-oncogene, Src family tyrosine kinase	1.0099	0.0209826		Unknown	Not available	-0.940875	0.00456352		C8H9orf85	chromosome 8 C9orf85 homolog	0.976114	0.000885118
CDON	cell adhesion associated, oncogene regulated	-1.19522	0.0209826		Unknown	Not available	1.55012	0.00459591		ANAPC5	anaphase promoting complex subunit 5	-0.53213	0.000885118
Unknown	Not available	-0.789938	0.0210273		RNF130	ring finger protein 130	0.559157	0.00459591		CBX8	chromobox 8	0.739722	0.000885118
Unknown	Not available	-1.19293	0.0210273		Unknown	Not available	-0.612978	0.00459591		RBMS1	RNA binding motif single stranded interacting protein 1	-0.674817	0.0008893
ITGB2	integrin subunit beta 2	2.06408	0.0210324		GLB1L	galactosidase beta 1 like	-0.714433	0.00460354		PPP1R14C	protein phosphatase 1 regulatory inhibitor subunit 14C	-1.54383	0.000895189
GRHL3	grainyhead like transcription factor 3	-1.38271	0.0211751		NDUFV1	NADH:ubiquinone oxidoreductase core subunit V1	-0.527566	0.00460599		ADGRV1	adhesion G protein-coupled receptor V1	-1.75876	0.00089789
MELTF	melanotransferrin	0.981357	0.0212		SPICE1	spindle and centriole associated protein 1	-0.554768	0.00460746		Unknown	Not available	-0.755474	0.000899946
INTS13	integrator complex subunit 13	-0.372821	0.0212		UBASH3A	ubiquitin associated and SH3 domain containing A	1.34816	0.00464017		STAT5A	signal transducer and activator of transcription 5A	1.23535	0.00090113
Unknown	Not available	-0.583862	0.0212739		SCPEP1	serine carboxypeptidase 1	-0.473762	0.00464967		EHF	ETS homologous factor	0.790167	0.000913041
TXNDC11	thioredoxin domain containing 11	0.543135	0.0212872		BLMH	bleomycin hydrolase	-0.459524	0.00468109		SPPL2A	signal peptide peptidase like 2A	0.713995	0.000913592
Unknown	Not available	-0.682961	0.0212872		LYPD6B	LY6/PLAUR domain containing 6B	-0.694541	0.00468109		TMEM41A	transmembrane protein 41A	0.426432	0.000913592
CRACR2A	calcium release activated channel regulator 2A	-0.955017	0.0212872		ACAN	aggrecan	-3.79761	0.00468109		ROS1	ROS proto-oncogene 1, receptor tyrosine kinase	1.66719	0.000913592
Unknown	Not available	3.81335	0.0214068		TGFBI	transforming growth factor beta induced	-2.02045	0.00468493		Unknown	Not available	1.44031	0.000918076
DCBLD2	discoidin, CUB and LCCL domain containing 2	1.18802	0.0214471		Unknown	Not available	-1.56893	0.00471216		WDR35	WD repeat domain 35	-1.22626	0.000918076
IER3IP1	immediate early response 3 interacting protein 1	0.346586	0.0214471		NME4	NME/NM23 nucleoside diphosphate kinase 4	0.853821	0.00472165		SGPL1	sphingosine-1-phosphate lyase 1	-0.555079	0.000918076
CLEC3B	C-type lectin domain family 3 member B	1.49795	0.0214589		TRIM23	tripartite motif containing 23	0.563975	0.00472856		FZD1	frizzled class receptor 1	-1.80613	0.000918076
ARID5A	AT-rich interaction domain 5A	1.49393	0.0215054		NIBAN1	niban apoptosis regulator 1	-1.53876	0.00472856		COL18A1	collagen type XVIII alpha 1 chain	-1.75812	0.000920227
CD59	CD59 molecule	-0.697283	0.0215331		PTGS1	prostaglandin-endoperoxide synthase 1	-1.70596	0.004734		RILPL2	Rab interacting lysosomal protein like 2	-0.823177	0.000920227
SCO1	synthesis of cytochrome C oxidase 1	-0.383329	0.0215996		BATF2	basic leucine zipper ATF-like transcription factor 2	-3.44369	0.00475056		ELOVL2	ELOVL fatty acid elongase 2	-2.61926	0.000921349
AGXT	alanine--glyoxylate aminotransferase	2.28185	0.0217647		IGF2BP3	insulin like growth factor 2 mRNA binding protein 3	-1.799	0.00476926		CDCA7L	cell division cycle associated 7 like	0.59273	0.000921442
FKBP11	FKBP prolyl isomerase 11	0.736299	0.0217647		SCG5	secretogranin V	-2.18649	0.00477676		C7H5orf46	chromosome 7 C5orf46 homolog	2.44968	0.000921442
Unknown	Not available	0.484448	0.0217647		IFT57	intraflagellar transport 57	-0.718416	0.00478031		TMEM50B	transmembrane protein 50B	0.518894	0.000926891
SPON1	spondin 1	-1.42567	0.0218343		GCLC	glutamate-cysteine ligase catalytic subunit	-1.15788	0.00478229		SRRT	serrate, RNA effector molecule	-0.580339	0.000934912
Unknown	Not available	-0.750731	0.0219151		SDC1	syndecan 1	-0.755867	0.00479388		Unknown	Not available	-2.91135	0.000938648
THOC2	THO complex 2	0.482825	0.0219244		SLC14A1	solute carrier family 14 member 1	2.70829	0.00480552		Unknown	Not available	-4.16544	0.000938648
P2RX2	purinergic receptor P2X 2	1.45017	0.0219695		ADCY6	adenylate cyclase 6	0.522433	0.00481134		PORCN	porcupine O-acyltransferase	-2.06526	0.000939557
CBR4	carbonyl reductase 4	-0.324753	0.0220491		TM4SF1	transmembrane 4 L six family member 1	-0.649551	0.00481886		PGBD2	piggyBac transposable element derived 2	-1.15497	0.000939805
ATP6V1G3	ATPase H+ transporting V1 subunit G3	2.83039	0.0221481		NDUFS3	NADH:ubiquinone oxidoreductase core subunit S3	-0.405223	0.00487245		NAALADL2	N-acetylated alpha-linked acidic dipeptidase like 2	0.648595	0.000946115
PEAR1	platelet endothelial aggregation receptor 1	1.3058	0.0221481		RAP2B	RAP2B, member of RAS oncogene family	-0.829125	0.00487245		Unknown	Not available	2.54806	0.00095562
NMI	N-myc and STAT interactor	-0.43798	0.0221481		CALCB	calcitonin related polypeptide beta	-1.60535	0.00487245		ZNF445	zinc finger protein 445	1.5084	0.000959882
Unknown	Not available	-1.34092	0.0221481		MASP1	MBL associated serine protease 1	-1.70924	0.0048754		SEMA5A	semaphorin 5A	1.3509	0.000960198
PEX5L	peroxisomal biogenesis factor 5 like	-1.64037	0.0221481		GLB1	galactosidase beta 1	0.488861	0.00489087		ATP6V0E2	ATPase H+ transporting V0 subunit e2	-1.0674	0.000960327
FARSB	phenylalanyl-tRNA synthetase subunit beta	-0.381821	0.0221544		NECTIN3	nectin cell adhesion molecule 3	-0.68771	0.00489087		GAL3ST3	galactose-3-O-sulfotransferase 3	-2.56666	0.000965317
KLF7	KLF transcription factor 7	-0.756832	0.0221924		YPEL2	yippee like 2	-0.822866	0.00489674		KMO	kynurenine 3-monooxygenase	-2.64661	0.000965317
PDZK1IP1	PDZK1 interacting protein 1	-0.791958	0.0221924		ACSL4	acyl-CoA synthetase long chain family member 4	0.80051	0.00490545		ADAM15	ADAM metallopeptidase domain 15	1.0356	0.000965725
DSP	desmoplakin	-0.48851	0.0222427		HESX1	HESX homeobox 1	0.716142	0.00491077		SYT11	synaptotagmin 11	-1.21805	0.000966268
GZMA	granzyme A	2.8406	0.0222628		GLDC	glycine decarboxylase	1.20632	0.00491281		SGK1	serum/glucocorticoid regulated kinase 1	1.35644	0.000966461
PECR	peroxisomal trans-2-enoyl-CoA reductase	-0.648918	0.0222628		MCC	MCC regulator of WNT signaling pathway	-1.11178	0.00493545		Unknown	Not available	-1.57432	0.000967703
FAM174B	family with sequence similarity 174 member B	0.877806	0.0222775		PLEKHF2	pleckstrin homology and FYVE domain containing 2	0.800562	0.00494744		GTPBP1	GTP binding protein 1	0.788154	0.000967862
FOLR1	folate receptor alpha	1.25008	0.0223082		FAM200C	family with sequence similarity 200 member C	-0.52602	0.00494776		BCL2L12	BCL2 like 12	0.984767	0.000967862
PTPRB	protein tyrosine phosphatase receptor type B	-0.813528	0.0224305		SLC5A11	solute carrier family 5 member 11	-3.42697	0.00494776		RHOD	ras homolog family member D	-0.625554	0.000967862
MSTO1	misato mitochondrial distribution and morphology regulator 1	-0.790227	0.0224305		Unknown	Not available	-0.932215	0.0049585		NUP54	nucleoporin 54	0.721284	0.000968872
CPT2	carnitine palmitoyltransferase 2	-0.396586	0.0225212		Unknown	Not available	-1.5682	0.0049585		CHD3	chromodomain helicase DNA binding protein 3	-0.721667	0.00097799
LBP	lipopolysaccharide binding protein	2.02236	0.022526		VAMP1	vesicle associated membrane protein 1	0.893787	0.00502289		ANKFY1	ankyrin repeat and FYVE domain containing 1	0.560973	0.000979494
MMUT	methylmalonyl-CoA mutase	-0.481201	0.0226371		SLC15A1	solute carrier family 15 member 1	-1.12819	0.00502626		LAMB1	laminin subunit beta 1	-1.69973	0.000983951
CD19	CD19 molecule	1.4184	0.022693		MXI1	MAX interactor 1, dimerization protein	0.542055	0.00505619		TOP 1.00	DNA topoisomerase I	0.623637	0.000985008
STAMBPL1	STAM binding protein like 1	-0.564869	0.0228053		LRRC8C	leucine rich repeat containing 8 VRAC subunit C	1.34572	0.00505916		ERP27	endoplasmic reticulum protein 27	-1.0358	0.000994829
DENND1B	DENN domain containing 1B	0.817647	0.0229388		SCN1B	sodium voltage-gated channel beta subunit 1	1.33627	0.00505916		HCFC2	host cell factor C2	0.506163	0.000996355
FKBP4	FKBP prolyl isomerase 4	0.355647	0.0229405		TUBG2	tubulin gamma 2	0.531206	0.0051019		PPT2	palmitoyl-protein thioesterase 2	0.65354	0.00100788
HMGCL	3-hydroxy-3-methylglutaryl-CoA lyase	-0.359094	0.0229688		ANKRD66	ankyrin repeat domain 66	-1.54845	0.0051236		ECM2	extracellular matrix protein 2	-2.48503	0.00100913
SCCPDH	saccharopine dehydrogenase (putative)	0.808716	0.023022		AGA	aspartylglucosaminidase	-0.429901	0.00513462		BYSL	bystin like	-0.727701	0.0010099
CFAP161	cilia and flagella associated protein 161	-1.11249	0.0231171		LOC112445176	membrane magnesium transporter 1-like	0.597916	0.00515504		STN 1.00	STN1 subunit of CST complex	1.1788	0.00101084
FAM3D	FAM3 metabolism regulating signaling molecule D	0.604595	0.0231695		DBNDD2	dysbindin domain containing 2	0.547479	0.00517199		Unknown	Not available	-1.46201	0.00101084
GLG1	golgi glycoprotein 1	0.536594	0.0233293		PPARGC1B	PPARG coactivator 1 beta	-1.30396	0.00518577		Unknown	Not available	-2.27247	0.00101167
NDUFB10	NADH:ubiquinone oxidoreductase subunit B10	-0.358742	0.0235237		Unknown	Not available	2.12233	0.0051925		UHRF2	ubiquitin like with PHD and ring finger domains 2	0.786245	0.00101572
GLMN	glomulin, FKBP associated protein	-0.345131	0.023549		TAB3	TGF-beta activated kinase 1 (MAP3K7) binding protein 3	0.632564	0.00519326		SLC16A1	solute carrier family 16 member 1	-1.32476	0.00101899
CIPC	CLOCK interacting pacemaker	-0.431368	0.0236416		Unknown	Not available	-3.25873	0.00519581		DDB2	damage specific DNA binding protein 2	0.753446	0.00102232
NSUN6	NOP2/Sun RNA methyltransferase 6	-0.467141	0.0236416		TNFRSF19	TNF receptor superfamily member 19	-1.06458	0.00523092		Unknown	Not available	-1.46298	0.00102285
LOC512486	interferon-induced guanylate-binding protein 1	-0.6944	0.0236416		EPS15	epidermal growth factor receptor pathway substrate 15	0.544752	0.00526361		SYTL5	synaptotagmin like 5	1.45173	0.00102932
ZNF215	zinc finger protein 215	-2.3163	0.0236416		GOLM1	golgi membrane protein 1	0.457565	0.00527944		FAM131A	family with sequence similarity 131 member A	0.794346	0.00102932
TFPI2	tissue factor pathway inhibitor 2	-0.656631	0.0238029		MFAP5	microfibril associated protein 5	-0.970461	0.00527944		TRANK1	tetratricopeptide repeat and ankyrin repeat containing 1	1.12848	0.00102962
Unknown	Not available	1.6779	0.0238296		DZIP1	DAZ interacting zinc finger protein 1	-1.42411	0.00527944		GLCE	glucuronic acid epimerase	2.15022	0.00102962
Unknown	Not available	0.903816	0.0239175		EGFL7	EGF like domain multiple 7	1.05352	0.00530977		ADAM11	ADAM metallopeptidase domain 11	-1.78981	0.0010314
ATP2A1	ATPase sarcoplasmic/endoplasmic reticulum Ca2+ transporting 1	1.179	0.0239513		Unknown	Not available	-0.931587	0.00533628		GANC	glucosidase alpha, neutral C	0.957878	0.00103255
SDC4	syndecan 4	0.527347	0.0239805		LSS	lanosterol synthase	0.561253	0.00534514		DYRK4	dual specificity tyrosine phosphorylation regulated kinase 4	-1.94612	0.00103255
HSP90B1	heat shock protein 90 beta family member 1	0.468091	0.0240926		Unknown	Not available	1.50345	0.00539271		SLC15A1	solute carrier family 15 member 1	-1.31925	0.00103792
FAR1	fatty acyl-CoA reductase 1	-0.36941	0.0242327		CACNA2D2	calcium voltage-gated channel auxiliary subunit alpha2delta 2	1.17607	0.00539271		CST6	cystatin E/M	-0.935635	0.00103792
TIMM8A	translocase of inner mitochondrial membrane 8A	-0.424313	0.0242327		SLC16A5	solute carrier family 16 member 5	0.647103	0.00541539		DEGS1	delta 4-desaturase, sphingolipid 1	-1.06414	0.00104018
LOC112445029	sodium/hydrogen exchanger 6-like	-0.332674	0.0242717		MAIP1	matrix AAA peptidase interacting protein 1	-0.515374	0.00544279		Unknown	Not available	0.94697	0.00104637
DOLPP1	dolichyldiphosphatase 1	-0.378824	0.0242717		LOC534967	leukotriene-B(4) omega-hydroxylase 2-like	-0.735018	0.00544279		Unknown	Not available	-2.38581	0.00105392
DGKE	diacylglycerol kinase epsilon	0.696562	0.0244645		PLCB4	phospholipase C beta 4	-0.599491	0.00544874		C1H3orf33	chromosome 1 C3orf33 homolog	-0.635052	0.00105834
OCLN	occludin	-0.405648	0.0245906		Unknown	Not available	0.521585	0.0054575		DHCR24	24-dehydrocholesterol reductase	0.574614	0.00105967
KIAA2012	KIAA2012	-1.58568	0.024714		KIF28	kinesin family member 28	1.36988	0.00547243		ZRANB2	zinc finger RANBP2-type containing 2	0.495331	0.00105976
ABHD11	abhydrolase domain containing 11	-0.452533	0.0247431		ACTL6A	actin like 6A	-0.441409	0.00547595		UBE2E2	ubiquitin conjugating enzyme E2 E2	-0.885706	0.00106253
GGA2	golgi associated, gamma adaptin ear containing, ARF binding protein 2	0.629465	0.0248364		Unknown	Not available	1.28338	0.00547918		ITGB1	integrin subunit beta 1	-0.673206	0.00106431
TULP3	TUB like protein 3	-0.408257	0.0248705		GMPR	guanosine monophosphate reductase	1.91942	0.00549323		PARP10	poly(ADP-ribose) polymerase family member 10	2.40672	0.00107026
RASAL1	RAS protein activator like 1	-0.625139	0.0248809		Unknown	Not available	-1.53259	0.0055154		TMEM237	transmembrane protein 237	-0.868517	0.00107776
AHSA1	activator of HSP90 ATPase activity 1	-0.394074	0.0249102		DACH1	dachshund family transcription factor 1	-1.26362	0.00554062		GNA13	G protein subunit alpha 13	0.979732	0.00107776
PPM1K	protein phosphatase, Mg2+/Mn2+ dependent 1K	-1.06226	0.0249102		SMRP1	spermatid-specific manchette-related protein 1	1.25933	0.00557155		Unknown	Not available	-1.02937	0.00108115
ST6GALNAC4	ST6 N-acetylgalactosaminide alpha-2,6-sialyltransferase 4	0.447069	0.0250277		TFF3	trefoil factor 3	1.41625	0.00558085		CITED2	Cbp/p300 interacting transactivator with Glu/Asp rich carboxy-terminal domain 2	1.21417	0.00108364
LOC782922	prostaglandin F synthetase II-like	-1.74406	0.0250277		Unknown	Not available	-0.840509	0.00558085		DDIT3	DNA damage inducible transcript 3	0.798274	0.00108528
Unknown	Not available	0.423412	0.0250704		GBA3	glucosylceramidase beta 3	-2.24825	0.00558134		RNF144B	ring finger protein 144B	-0.952455	0.0010871
LURAP1L	leucine rich adaptor protein 1 like	-0.537866	0.0251237		Unknown	Not available	1.18391	0.00558217		Unknown	Not available	-0.947624	0.00108888
CRB1	crumbs cell polarity complex component 1	1.84838	0.0251966		PXK	PX domain containing serine/threonine kinase like	0.64884	0.00559269		AKAP7	A-kinase anchoring protein 7	1.06572	0.00108888
ARL 3.00	ADP ribosylation factor like GTPase 3	-0.391368	0.0251966		RNF19A	ring finger protein 19A, RBR E3 ubiquitin protein ligase	-0.539922	0.00559269		TBC1D15	TBC1 domain family member 15	0.559043	0.00109228
CAB39L	calcium binding protein 39 like	-0.417683	0.0251966		Unknown	Not available	-1.62209	0.00559269		PFKM	phosphofructokinase, muscle	-0.675888	0.00111081
Unknown	Not available	0.38334	0.0252282		GPR89A	G protein-coupled receptor 89A	0.449862	0.00560465		CACYBP	calcyclin binding protein	-0.455497	0.00112574
ERMP1	endoplasmic reticulum metallopeptidase 1	-0.505757	0.0252282		SULT1B1	sulfotransferase family 1B member 1	-2.62947	0.00560465		PTK6	protein tyrosine kinase 6	3.14106	0.00112574
KDELR3	KDEL endoplasmic reticulum protein retention receptor 3	0.80694	0.0252302		Unknown	Not available	0.711748	0.00563522		RNF114	ring finger protein 114	0.796511	0.00112882
ENTPD5	ectonucleoside triphosphate diphosphohydrolase 5 (inactive)	0.476398	0.0252554		SLC37A4	solute carrier family 37 member 4	0.637671	0.00563522		AGER	advanced glycosylation end-product specific receptor	-1.33461	0.00112882
HIBADH	3-hydroxyisobutyrate dehydrogenase	-0.349419	0.0252554		IL15	interleukin 15	-0.752244	0.00563522		POLH	DNA polymerase eta	0.718346	0.00112882
TCF19	transcription factor 19	-0.733278	0.0252554		Unknown	Not available	-0.956025	0.00563522		CRY1	cryptochrome circadian regulator 1	0.592013	0.00112882
Unknown	Not available	1.15835	0.0252683		DPF1	double PHD fingers 1	-1.91526	0.00568397		MRPS28	mitochondrial ribosomal protein S28	-0.813398	0.00112924
COTL1	coactosin like F-actin binding protein 1	1.12742	0.0252683		DCXR	dicarbonyl/L-xylulose reductase	0.530919	0.00569296		KLHDC8B	kelch domain containing 8B	-1.84926	0.00113064
HPGD	15-hydroxyprostaglandin dehydrogenase	-1.14077	0.025281		CALU	calumenin	-0.510966	0.00569296		KCTD20	potassium channel tetramerization domain containing 20	0.668473	0.00113064
DSC1	desmocollin 1	-1.68088	0.025281		PACRGL	parkin coregulated like	-0.807649	0.00571793		PCDH7	protocadherin 7	-1.33616	0.0011332
LZTFL1	leucine zipper transcription factor like 1	-0.577183	0.0253057		HPGD	15-hydroxyprostaglandin dehydrogenase	1.36984	0.00572815		Unknown	Not available	0.985516	0.00113895
RCN3	reticulocalbin 3	1.35215	0.025443		Unknown	Not available	1.39243	0.00580257		MDH1B	malate dehydrogenase 1B	-0.81056	0.00114316
FAM200C	family with sequence similarity 200 member C	-0.433416	0.0254696		SDC4	syndecan 4	0.618309	0.00580257		CCDC8	coiled-coil domain containing 8	-1.08965	0.00114483
SEMA5B	semaphorin 5B	1.69385	0.0254886		FBXO44	F-box protein 44	0.691428	0.00580314		KIAA0513	KIAA0513	1.05679	0.00114488
ASB9	ankyrin repeat and SOCS box containing 9	-1.33378	0.0255191		DNAAF1	dynein axonemal assembly factor 1	2.59013	0.00584793		PCED1B	PC-esterase domain containing 1B	-1.23199	0.00115047
VWA3A	von Willebrand factor A domain containing 3A	-1.21949	0.0258115		GLCE	glucuronic acid epimerase	1.79377	0.00585424		BDNF	brain derived neurotrophic factor	-2.71895	0.00115139
MON1A	MON1 homolog A, secretory trafficking associated	-0.370252	0.0258567		LPCAT3	lysophosphatidylcholine acyltransferase 3	0.663903	0.00585424		GATA2	GATA binding protein 2	0.829086	0.00116018
Unknown	Not available	-1.5459	0.0258567		LOC531462	diphosphoinositol polyphosphate phosphohydrolase 2-like	-0.610214	0.00585424		ADAMTS12	ADAM metallopeptidase with thrombospondin type 1 motif 12	2.18048	0.00116018
Unknown	Not available	1.92193	0.0258643		CALB1	calbindin 1	-1.64993	0.00585424		ANGPTL2	angiopoietin like 2	-2.23946	0.00117261
APOE	apolipoprotein E	1.67092	0.0259267		ACVRL1	activin A receptor like type 1	-1.81618	0.005859		PHLDB3	pleckstrin homology like domain family B member 3	0.87255	0.00118578
CLIP2	CAP-Gly domain containing linker protein 2	0.604837	0.0261547		PPP1R42	protein phosphatase 1 regulatory subunit 42	-1.83988	0.005859		QSOX1	quiescin sulfhydryl oxidase 1	1.04805	0.00118642
CSPG4	chondroitin sulfate proteoglycan 4	-0.812313	0.0262193		ARFRP1	ADP ribosylation factor related protein 1	0.377615	0.00588761		F3	coagulation factor III, tissue factor	-1.40308	0.00118767
TLE5	TLE family member 5, transcriptional modulator	-0.545302	0.0262532		ACO2	aconitase 2	-0.581122	0.00588761		CCDC86	coiled-coil domain containing 86	0.845928	0.001189
TCF7L2	transcription factor 7 like 2	0.322106	0.0262547		LOC786352	apolipoprotein L3	-2.73199	0.00594657		TSPAN5	tetraspanin 5	-1.27485	0.001189
KIF3B	kinesin family member 3B	-0.434837	0.0262547		Unknown	Not available	-1.38798	0.00595558		RSAD2	radical S-adenosyl methionine domain containing 2	2.81799	0.0011892
REEP6	receptor accessory protein 6	-0.516395	0.0262809		RRAGB	Ras related GTP binding B	-0.68808	0.00596586		SLPI	secretory leukocyte peptidase inhibitor	2.69359	0.0011892
Unknown	Not available	-1.40154	0.0262809		IFNGR1	interferon gamma receptor 1	0.724068	0.00603097		KLHL26	kelch like family member 26	1.09669	0.00119072
BOLA-DQB	major histocompatibility complex, class II, DQ beta	-1.79089	0.0262809		LOC100299503	THO complex subunit 2	-0.585138	0.00603814		FHL3	four and a half LIM domains 3	2.29646	0.00119237
MSH4	mutS homolog 4	0.855036	0.0263141		SLC20A1	solute carrier family 20 member 1	-0.90938	0.00603814		DLAT	dihydrolipoamide S-acetyltransferase	-0.481351	0.00119354
E2F6	E2F transcription factor 6	0.689272	0.0263141		DLX4	distal-less homeobox 4	-2.03038	0.00604528		TP63	tumor protein p63	-2.83447	0.00119533
GALNT18	polypeptide N-acetylgalactosaminyltransferase 18	-1.58707	0.0263472		ACSL6	acyl-CoA synthetase long chain family member 6	-1.32005	0.00605722		RHBDD2	rhomboid domain containing 2	0.546533	0.00119546
IFT122	intraflagellar transport 122	-0.38463	0.0264369		NREP	neuronal regeneration related protein	-2.5866	0.00605722		C1GALT1	core 1 synthase, glycoprotein-N-acetylgalactosamine 3-beta-galactosyltransferase 1	-0.954208	0.00119568
PCNX2	pecanex 2	1.17748	0.0264402		LOC504893	lipocalin-15	2.70842	0.00606832		PKD2L1	polycystin 2 like 1, transient receptor potential cation channel	0.939357	0.0011958
BIN1	bridging integrator 1	0.61661	0.0264402		OXCT1	3-oxoacid CoA-transferase 1	-0.814106	0.00606832		GALNT16	polypeptide N-acetylgalactosaminyltransferase 16	-1.37066	0.00120115
GLIPR2	GLI pathogenesis related 2	-0.976424	0.0264835		TM6SF2	transmembrane 6 superfamily member 2	-0.819539	0.00609308		ARMCX3	armadillo repeat containing X-linked 3	0.644987	0.0012112
SFR1	SWI5 dependent homologous recombination repair protein 1	-0.584454	0.026523		F3	coagulation factor III, tissue factor	-1.18179	0.00609598		MMACHC	metabolism of cobalamin associated C	-0.913793	0.00121642
CA8	carbonic anhydrase 8	1.60251	0.0266443		C4H7orf57	chromosome 4 C7orf57 homolog	-0.5978	0.00610521		ADRB2	adrenoceptor beta 2	-1.20071	0.00121657
LOC101906178	NADH dehydrogenase [ubiquinone] 1 alpha subcomplex subunit 12	-0.469162	0.0267836		ENTPD1	ectonucleoside triphosphate diphosphohydrolase 1	-2.35515	0.00611357		PDE3A	phosphodiesterase 3A	-1.64533	0.00122366
FADS2	fatty acid desaturase 2	0.842403	0.0268305		PLA2G7	phospholipase A2 group VII	-1.50993	0.00611691		LMAN1L	lectin, mannose binding 1 like	1.82679	0.00122366
Unknown	Not available	0.763313	0.0268305		GNA13	G protein subunit alpha 13	0.820587	0.0061187		Unknown	Not available	2.50576	0.00122366
JUP	junction plakoglobin	0.380629	0.0268305		PPEF1	protein phosphatase with EF-hand domain 1	1.03162	0.00612246		ATP5MC1	ATP synthase membrane subunit c locus 1	-0.591956	0.00122366
ABHD16A	abhydrolase domain containing 16A, phospholipase	-0.307498	0.0268305		Unknown	Not available	0.436471	0.00613836		ADAMTS8	ADAM metallopeptidase with thrombospondin type 1 motif 8	-2.50645	0.00122533
CMBL	carboxymethylenebutenolidase homolog	-0.684668	0.0268305		GRIP2	glutamate receptor interacting protein 2	-3.39836	0.00616194		PTK2B	protein tyrosine kinase 2 beta	0.848777	0.0012308
Unknown	Not available	-1.23085	0.0268305		DHCR24	24-dehydrocholesterol reductase	0.47975	0.00617063		SLC40A1	solute carrier family 40 member 1	-0.912997	0.00123351
SBSPON	somatomedin B and thrombospondin type 1 domain containing	-1.25498	0.0268305		B3GNT7	UDP-GlcNAc:betaGal beta-1,3-N-acetylglucosaminyltransferase 7	1.5458	0.00618407		DEF8	differentially expressed in FDCP 8 homolog	0.568484	0.00123351
MRPL38	mitochondrial ribosomal protein L38	-0.306932	0.0269318		SELENOP	selenoprotein P	1.26038	0.00618407		SYT16	synaptotagmin 16	3.34168	0.00124084
RUNDC3A	RUN domain containing 3A	0.783875	0.0269657		SYNC	syncoilin, intermediate filament protein	1.02598	0.00621297		CD44	CD44 molecule	-1.37504	0.00124649
KIF13B	kinesin family member 13B	0.755535	0.027023		RTKN2	rhotekin 2	-2.13026	0.0062167		Unknown	Not available	1.55006	0.00124964
GPR68	G protein-coupled receptor 68	1.80174	0.0270593		Unknown	Not available	1.05592	0.00624102		LOC112445177	MAP7 domain-containing protein 3-like	-1.22937	0.00125021
FAM221A	family with sequence similarity 221, member A	-1.24462	0.0270593		ADAMTS12	ADAM metallopeptidase with thrombospondin type 1 motif 12	1.82965	0.00625812		SLC28A3	solute carrier family 28 member 3	1.04132	0.00125049
INSC	INSC spindle orientation adaptor protein	-1.36544	0.0270593		PSRC1	proline and serine rich coiled-coil 1	-0.556916	0.00632052		TMEM210	transmembrane protein 210	2.91192	0.00125345
RASGEF1A	RasGEF domain family member 1A	0.834638	0.0270743		Unknown	Not available	1.04654	0.00633316		RPL22L1	ribosomal protein L22 like 1	-0.711767	0.00125734
LOC101903385	tigger transposable element-derived protein 1-like	-0.455095	0.0271182		Unknown	Not available	0.832009	0.00634427		TMA16	translation machinery associated 16 homolog	1.07192	0.00125853
RAB19	RAB19, member RAS oncogene family	-0.721337	0.0271482		SCRN1	secernin 1	0.838308	0.00634592		MCEE	methylmalonyl-CoA epimerase	0.691562	0.00125908
CCDC80	coiled-coil domain containing 80	1.56059	0.0271491		HOOK1	hook microtubule tethering protein 1	0.596462	0.00634592		RNASEL	ribonuclease L	0.682992	0.00126319
PADI3	peptidyl arginine deiminase 3	-1.70047	0.0271491		MARCHF7	membrane associated ring-CH-type finger 7	0.577945	0.00634592		HTRA1	HtrA serine peptidase 1	-1.626	0.00126319
CLDN8	claudin 8	-2.23405	0.0271491		SLC7A6OS	solute carrier family 7 member 6 opposite strand	0.530287	0.00634592		TNFSF13	TNF superfamily member 13	0.946139	0.00126469
MARCHF8	membrane associated ring-CH-type finger 8	-0.383134	0.0272231		Unknown	Not available	-1.90249	0.00634592		LARS2	leucyl-tRNA synthetase 2, mitochondrial	-0.619263	0.0012678
AFAP1L2	actin filament associated protein 1 like 2	-0.422138	0.0272231		FAM131A	family with sequence similarity 131 member A	0.659147	0.00635956		PFKFB3	6-phosphofructo-2-kinase/fructose-2,6-biphosphatase 3	1.44666	0.00126969
CIDEB	cell death inducing DFFA like effector b	0.934158	0.0273922		TALDO1	transaldolase 1	-0.497667	0.00635956		MID1	midline 1	-0.822055	0.00126969
ASNSD1	asparagine synthetase domain containing 1	-0.360656	0.0274301		GARNL3	GTPase activating Rap/RanGAP domain like 3	-0.710821	0.00636638		FDFT1	farnesyl-diphosphate farnesyltransferase 1	0.646939	0.00127154
MARCHF2	membrane associated ring-CH-type finger 2	0.616488	0.0274851		FGD2	FYVE, RhoGEF and PH domain containing 2	1.6159	0.00637698		SEMA4F	ssemaphorin 4F	-0.712285	0.00127178
RAB44	RAB44, member RAS oncogene family	2.17566	0.0275347		DLG5	discs large MAGUK scaffold protein 5	0.502839	0.0063884		HOXB6	homeobox B6	0.990336	0.00127178
COMMD8	COMM domain containing 8	-0.410756	0.027598		Unknown	Not available	-0.737325	0.0063884		BOLA-DQA2	major histocompatibility complex, class II, DQ alpha 2	-2.14081	0.00127178
LY6E	lymphocyte antigen 6 family member E	0.474589	0.0276368		CRACD	capping protein inhibiting regulator of actin dynamics	1.12719	0.0063896		Unknown	Not available	0.919761	0.00128747
LOC281376	serpin family B member 2-like	-1.44165	0.0276877		Unknown	Not available	2.09889	0.00640642		Unknown	Not available	0.470996	0.00128876
AHCTF1	AT-hook containing transcription factor 1	0.739529	0.0277175		LOC509911	monocarboxylate transporter 1	-3.77149	0.00640642		RNF185	ring finger protein 185	0.749457	0.00129256
SPSB1	splA/ryanodine receptor domain and SOCS box containing 1	0.72362	0.0277175		RASGEF1B	RasGEF domain family member 1B	0.901641	0.00640763		GADD45A	growth arrest and DNA damage inducible alpha	1.02054	0.0012959
DMAC2	distal membrane arm assembly component 2	-0.319997	0.027769		Unknown	Not available	-0.920079	0.00640763		HYAL1	hyaluronidase 1	0.814241	0.00130382
ARHGAP32	Rho GTPase activating protein 32	0.549839	0.0278001		SUSD4	sushi domain containing 4	-1.10268	0.00640763		CELA1	chymotrypsin like elastase 1	-1.53656	0.00130548
SHC4	SHC adaptor protein 4	-1.55881	0.0278001		SSLP1	secreted seminal-vesicle Ly-6 protein 1	-2.384	0.00640763		RRAGB	Ras related GTP binding B	-0.799357	0.00130584
RNF19B	ring finger protein 19B	1.00473	0.0278759		SEC11A	SEC11 homolog A, signal peptidase complex subunit	0.504631	0.00644699		TTPA	alpha tocopherol transfer protein	-1.1179	0.00130584
CETN3	centrin 3	-0.527128	0.0278759		TMEM210	transmembrane protein 210	2.53324	0.00645103		MCOLN2	mucolipin TRP cation channel 2	-0.863563	0.00130584
BOLA-DRB2	histocompatibility complex, class II, DR beta 2	-1.31445	0.0280439		GYS1	glycogen synthase 1	0.587197	0.00646789		GPR156	G protein-coupled receptor 156	-1.49505	0.00130584
SLC34A3	solute carrier family 34 member 3	0.835996	0.0280458		NCKIPSD	NCK interacting protein with SH3 domain	0.779489	0.0064683		TTC39B	tetratricopeptide repeat domain 39B	-1.01562	0.00131447
CDC23	cell division cycle 23	-0.483919	0.0280716		PANK3	pantothenate kinase 3	0.725108	0.0064683		SLC2A4	solute carrier family 2 member 4	3.03856	0.00131459
Unknown	Not available	-1.10666	0.0281445		OLFML2A	olfactomedin like 2A	-1.65498	0.0064683		Unknown	Not available	4.18275	0.00132544
CTNS	cystinosin, lysosomal cystine transporter	-0.606504	0.0281757		ECM2	extracellular matrix protein 2	-1.99535	0.00646968		Unknown	Not available	3.43988	0.00133105
PUDP	pseudouridine 5'-phosphatase	0.888721	0.0281927		SMARCA5	SWI/SNF related, matrix associated, actin dependent regulator of chromatin, subfamily a, member 5	0.814449	0.00651022		Unknown	Not available	-1.11882	0.00133105
NR1H3	nuclear receptor subfamily 1 group H member 3	0.466715	0.028284		STARD10	StAR related lipid transfer domain containing 10	-0.447585	0.00658181		GGTA1	alpha-galactosyltransferase 1 (glycoprotein)	0.641572	0.00133105
SLC7A8	solute carrier family 7 member 8	1.01028	0.0283377		MYO5A	myosin VA	-0.578517	0.00658731		PPP1R42	protein phosphatase 1 regulatory subunit 42	-2.19736	0.00133229
CCDC14	coiled-coil domain containing 14	-0.709625	0.0283377		FILIP1L	filamin A interacting protein 1 like	-0.767969	0.00661764		KCNJ1	potassium inwardly rectifying channel subfamily J member 1	-3.4987	0.00133483
Unknown	Not available	-1.64132	0.0283377		HSD17B12	hydroxysteroid 17-beta dehydrogenase 12	0.651504	0.00662187		PPEF1	protein phosphatase with EF-hand domain 1	1.19856	0.00133489
DNASE2	deoxyribonuclease 2, lysosomal	0.456264	0.0283423		CPVL	carboxypeptidase vitellogenic like	-2.22187	0.00664025		FBXW8	F-box and WD repeat domain containing 8	-0.809386	0.00133631
CABP1	calcium binding protein 1	1.80752	0.0284351		PPFIBP2	PPFIA binding protein 2	-0.456125	0.00665137		SESN2	sestrin 2	0.787005	0.00134083
FKBP5	FKBP prolyl isomerase 5	-0.878091	0.0284351		RAB3GAP2	RAB3 GTPase activating non-catalytic protein subunit 2	0.417266	0.00666154		BMX	BMX non-receptor tyrosine kinase	2.56587	0.00134141
LIMK2	LIM domain kinase 2	-0.647017	0.0284713		ASNSD1	asparagine synthetase domain containing 1	-0.424377	0.00666678		CACNA1G	calcium voltage-gated channel subunit alpha1 G	-1.63227	0.00135561
RFESD	Rieske Fe-S domain containing	-0.845707	0.0285587		PDE4DIP	phosphodiesterase 4D interacting protein	-0.554968	0.00668458		LY6L	lymphocyte antigen 6 family member L	1.34531	0.00135688
TNS1	tensin 1	0.973058	0.0286309		ENPP1	ectonucleotide pyrophosphatase/phosphodiesterase 1	-1.01761	0.00668932		PSMD10	proteasome 26S subunit, non-ATPase 10	0.664485	0.00135774
DCAF11	DDB1 and CUL4 associated factor 11	-0.329416	0.0286701		CXCL17	C-X-C motif chemokine ligand 17	3.70747	0.00669118		NDE1	nudE neurodevelopment protein 1	-0.847727	0.00135977
FN1	fibronectin 1	1.66692	0.0287093		ADGRL3	adhesion G protein-coupled receptor L3	-1.6675	0.00669118		NUCB2	nucleobindin 2	-0.80109	0.00136152
EZR	ezrin	1.03307	0.0287093		IL6	interleukin 6	-2.78428	0.00669118		CCDC183	coiled-coil domain containing 183	1.20972	0.0013634
DSE	dermatan sulfate epimerase	0.942413	0.0287093		UQCRQ	ubiquinol-cytochrome c reductase complex III subunit VII	-0.555517	0.00670162		SLFN11	schlafen family member 11	0.670355	0.0013634
Unknown	Not available	0.638367	0.0287093		IL1RN	interleukin 1 receptor antagonist	-0.612009	0.00671556		SMAP2	small ArfGAP2	1.2613	0.0013634
TMEM37	transmembrane protein 37	1.48796	0.0288027		FBLN7	fibulin 7	1.58135	0.00673663		CALD1	caldesmon 1	-1.59995	0.00137041
NAV2	neuron navigator 2	0.921206	0.0288027		CCDC3	coiled-coil domain containing 3	-2.24943	0.00673663		KCNK12	potassium two pore domain channel subfamily K member 12	-2.87632	0.00137933
NAT1	N-acetyltransferase 1 (arylamine N-acetyltransferase)	-0.505166	0.0288027		MARCHF2	membrane associated ring-CH-type finger 2	0.721112	0.00674808		BICDL2	BICD family like cargo adaptor 2	0.622437	0.00138305
Unknown	Not available	-0.846344	0.0288027		CLDN4	claudin 4	-0.649659	0.00674808		SLC39A4	solute carrier family 39 member 4	1.62191	0.00138619
PFKP	phosphofructokinase, platelet	-0.512309	0.0288067		ABO	ABO, alpha 1-3-N-acetylgalactosaminyltransferase and alpha 1-3-galactosyltransferase	0.510138	0.00681514		SEMA4A	semaphorin 4A	0.83121	0.00139169
Unknown	Not available	1.15767	0.0288172		RAB30	RAB30, member RAS oncogene family	-0.860624	0.00681514		Unknown	Not available	-0.647301	0.00139169
B4GALT5	beta-1,4-galactosyltransferase 5	0.716676	0.0288172		BMX	BMX non-receptor tyrosine kinase	2.18707	0.00682089		EEIG2	EEIG family member 2	-1.26197	0.00139531
MLF 2.00	myeloid leukemia factor 2	0.473122	0.0288172		IRF1	interferon regulatory factor 1	-0.585849	0.00682089		ABHD12	abhydrolase domain containing 12, lysophospholipase	0.991207	0.00140158
CYP3A28	cytochrome P450 family 3 subfamily A member 28	-1.50589	0.0288172		GAA	alpha glucosidase	0.544601	0.00683032		TMEM79	transmembrane protein 79	0.730604	0.00140327
Unknown	Not available	-1.57777	0.0288172		CNTLN	centlein	-1.16189	0.00683873		PIAS1	protein inhibitor of activated STAT 1	0.689638	0.00140327
PDIA6	protein disulfide isomerase family A member 6	0.472897	0.0290247		TM2D1	TM2 domain containing 1	0.489687	0.00684279		ZNF300	zinc finger protein 300	-1.50524	0.00140498
ACKR4	atypical chemokine receptor 4	-0.618838	0.0291244		ASXL2	ASXL transcriptional regulator 2	0.681988	0.00684608		MAL2	mal, T cell differentiation protein 2	0.546703	0.00140498
Unknown	Not available	-0.65361	0.0291244		SPSB1	splA/ryanodine receptor domain and SOCS box containing 1	0.857634	0.0068839		B4GALT3	beta-1,4-galactosyltransferase 3	0.493469	0.00141223
ANKRD66	ankyrin repeat domain 66	-1.20738	0.0292847		PLA2G4A	phospholipase A2 group IVA	-0.913617	0.00690202		PIP5K1B	phosphatidylinositol-4-phosphate 5-kinase type 1 beta	2.51248	0.00141597
GSTA2	glutathione S-transferase alpha 2	-1.57112	0.0292847		MACIR	macrophage immunometabolism regulator	0.647639	0.00693787		MASTL	microtubule associated serine/threonine kinase like	1.44834	0.00141597
Unknown	Not available	-1.67312	0.0293833		NLN	neurolysin	-0.677479	0.00693787		TRIAP1	TP53 regulated inhibitor of apoptosis 1	0.541754	0.00141683
GALNT1	polypeptide N-acetylgalactosaminyltransferase 1	0.573779	0.0295269		PGBD2	piggyBac transposable element derived 2	-0.92629	0.00693787		NCKIPSD	NCK interacting protein with SH3 domain	0.907569	0.00142812
Unknown	Not available	-0.411338	0.0295694		IMPA1	inositol monophosphatase 1	0.476189	0.00696073		SERPINB9	serpin family B member 9	-1.53191	0.00143706
CCDC146	coiled-coil domain containing 146	-1.28459	0.0296086		STMN4	stathmin 4	-1.98938	0.0069818		TMEM63A	transmembrane protein 63A	0.579705	0.00143812
NUDT14	nudix hydrolase 14	-0.533072	0.0298144		PRMT6	protein arginine methyltransferase 6	-0.426365	0.00698257		OLFML2B	olfactomedin like 2B	-1.26229	0.00143812
LOC511531	guanylate-binding protein 1	-0.717982	0.0298144		IQCD	IQ motif containing D	-0.834336	0.00698257		LPIN2	lipin 2	0.913067	0.00144509
ROPN1L	rhophilin associated tail protein 1 like	-1.08186	0.0298144		JADE2	jade family PHD finger 2	0.951473	0.00702555		TMEM45A	transmembrane protein 45A	-2.38927	0.00144782
BBS12	Bardet-Biedl syndrome 12	-0.397533	0.0298377		DOCK5	dedicator of cytokinesis 5	0.640444	0.00702555		PDGFA	platelet derived growth factor subunit A	0.669255	0.00144833
LRPPRC	leucine rich pentatricopeptide repeat containing	-0.438505	0.0298377		NDOR1	NADPH dependent diflavin oxidoreductase 1	0.468466	0.00702555		Unknown	Not available	0.621323	0.00144946
PDE4DIP	phosphodiesterase 4D interacting protein	-0.464063	0.0298581		Unknown	Not available	1.4399	0.00704314		DSB	MHC class II antigen DS beta	-2.16887	0.00145502
CFAP276	cilia and flagella associated protein 276	-1.06939	0.029872		ATP1A1	ATPase Na+/K+ transporting subunit alpha 1	0.625407	0.00707435		ZNF215	zinc finger protein 215	-2.86407	0.00146475
KLF8	KLF transcription factor 8	-1.63404	0.029872		SNTB1	syntrophin beta 1	1.43263	0.00711429		UQCC5	ubiquinol-cytochrome c reductase complex assembly factor 5	-0.786845	0.00146534
Unknown	Not available	0.878113	0.0298834		Unknown	Not available	1.459	0.00711471		DZIP1	DAZ interacting zinc finger protein 1	-1.6327	0.00146918
CARD11	caspase recruitment domain family member 11	0.862653	0.0299063		FLOT1	flotillin 1	0.517214	0.00713005		IGFBP4	insulin like growth factor binding protein 4	-1.18112	0.00147194
PINK1	PTEN induced kinase 1	0.702817	0.0299063		MRPL12	mitochondrial ribosomal protein L12	-0.576389	0.00714171		ITPKB	inositol-trisphosphate 3-kinase B	-1.30702	0.00147194
MGAT5B	alpha-1,6-mannosylglycoprotein 6-beta-N-acetylglucosaminyltransferase B	1.0249	0.0301557		PCDH7	protocadherin 7	-1.08264	0.00717517		NAXE	NAD(P)HX epimerase	-0.596998	0.00147546
COBL	cordon-bleu WH2 repeat protein	-0.678784	0.0301557		RHPN2	rhophilin Rho GTPase binding protein 2	0.542325	0.00718778		DRAM2	DNA damage regulated autophagy modulator 2	0.706843	0.00147546
CDK5RAP1	CDK5 regulatory subunit associated protein 1	-0.389439	0.0302106		PGF	placental growth factor	-2.03888	0.00718778		CPEB2	cytoplasmic polyadenylation element binding protein 2	0.921998	0.00147547
PGA5	pepsinogen 5, group I (pepsinogen A)	1.45988	0.0303204		RRM1	ribonucleotide reductase catalytic subunit M1	-0.53176	0.00722979		IFT74	intraflagellar transport 74	-0.582452	0.00147827
AMBP	alpha-1-microglobulin/bikunin precursor	1.17599	0.0303519		RASA2	RAS p21 protein activator 2	0.677365	0.00727435		HSPA2	heat shock protein family A (Hsp70) member 2	1.02174	0.00147827
Unknown	Not available	0.998245	0.0303519		SRRT	serrate, RNA effector molecule	-0.464392	0.00727435		TMEM265	transmembrane protein 265	-0.82147	0.00147827
SLC2A13	solute carrier family 2 member 13	0.862994	0.0303519		HSH2D	hematopoietic SH2 domain containing	-2.0997	0.00733442		PRSS35	serine protease 35	-2.46215	0.00147898
PAN3	poly(A) specific ribonuclease subunit PAN3	0.598013	0.0303519		TMEM39A	transmembrane protein 39A	-0.523333	0.00734577		SECISBP2	SECIS binding protein 2	0.57877	0.00147898
FAM3B	FAM3 metabolism regulating signaling molecule B	0.514165	0.0303519		MPP1	MAGUK p55 scaffold protein 1	0.792847	0.00740333		TRA2A	transformer 2 alpha homolog	-0.559441	0.00147898
CDK4	cyclin dependent kinase 4	-0.379598	0.0303519		LOC101906312	hepatitis A virus cellular receptor 2-like	-1.75103	0.00741349		Unknown	Not available	0.947892	0.00147898
LOC515755	solute carrier family 6 (neurotransmitter transporter, glycine), member 9-like	-0.524238	0.0303519		NCOA3	nuclear receptor coactivator 3	0.515642	0.00744543		GPX1	glutathione peroxidase 1	-0.898571	0.00147898
SFN	stratifin	-0.856123	0.0303519		PAPSS2	3'-phosphoadenosine 5'-phosphosulfate synthase 2	1.15596	0.00746376		TWSG1	twisted gastrulation BMP signaling modulator 1	0.75149	0.00147898
SLC25A36	solute carrier family 25 member 36	0.798665	0.0304888		NR1H3	nuclear receptor subfamily 1 group H member 3	0.542634	0.00748466		ACTL6A	actin like 6A	-0.496845	0.00147898
SCEL	sciellin	-0.966585	0.0304968		HNRNPM	heterogeneous nuclear ribonucleoprotein M	-0.475756	0.0074976		SLC6A20	solute carrier family 6 member 20	-1.2276	0.00147971
AP1M1	adaptor related protein complex 1 subunit mu 1	-0.306442	0.0305279		FYB2	FYN binding protein 2	-0.788986	0.00758399		MAP2K1	mitogen-activated protein kinase kinase 1	0.709534	0.00148073
CDKN2AIPNL	CDKN2A interacting protein N-terminal like	-0.38306	0.0306682		MAP2K1	mitogen-activated protein kinase kinase 1	0.599986	0.007584		NAMPT	nicotinamide phosphoribosyltransferase	0.55799	0.00148073
ACER2	alkaline ceramidase 2	-0.977677	0.0309776		C11H2orf68	chromosome 11 C2orf68 homolog	0.598828	0.00759042		Unknown	Not available	0.684194	0.00148819
CTSO	cathepsin O	-0.455225	0.0310951		PSMB8	proteasome 20S subunit beta 8	-0.548337	0.0076329		LOC618409	interferon regulatory factor 4	3.06513	0.00148861
Unknown	Not available	-0.783947	0.0311386		CTSL	cathepsin L	-1.39147	0.0076373		ARL6IP1	ADP ribosylation factor like GTPase 6 interacting protein 1	0.787227	0.00148999
MGST1	microsomal glutathione S-transferase 1	-0.600383	0.0313009		Unknown	Not available	-1.51663	0.0076373		Unknown	Not available	2.02672	0.00148999
SYTL3	synaptotagmin like 3	1.4879	0.0313327		Unknown	Not available	0.794908	0.00767386		Unknown	Not available	2.34677	0.00149072
Unknown	Not available	0.715355	0.0313327		PRMT1	protein arginine methyltransferase 1	-0.405609	0.00767386		RASEF	RAS and EF-hand domain containing	0.744784	0.00149072
ITPRIP	inositol 1,4,5-trisphosphate receptor interacting protein	0.866325	0.0313895		PPP1R14C	protein phosphatase 1 regulatory inhibitor subunit 14C	-1.19791	0.00767386		MITD1	microtubule interacting and trafficking domain containing 1	0.588596	0.00150836
TRIM47	tripartite motif containing 47	-1.08874	0.0314377		RHOJ	ras homolog family member J	-2.11266	0.00767386		CTSO	cathepsin O	-0.636685	0.00150836
STC1	stanniocalcin 1	0.99959	0.0314552		SNTB2	syntrophin beta 2	0.866928	0.0076758		PDHA1	pyruvate dehydrogenase E1 subunit alpha 1	-0.516254	0.00150836
Unknown	Not available	-0.809494	0.0319272		TYK2	tyrosine kinase 2	0.59032	0.00768503		TMCC3	transmembrane and coiled-coil domain family 3	0.745727	0.00151415
PCCB	propionyl-CoA carboxylase subunit beta	-0.595822	0.0319864		MNS1	meiosis specific nuclear structural 1	-1.06012	0.00770937		ARL 10.00	ADP ribosylation factor like GTPase 10	-0.620848	0.00151716
LOC100295750	transmembrane protein 60	-1.21914	0.0320215		NPC1	NPC intracellular cholesterol transporter 1	0.752686	0.00772607		ST6GALNAC2	ST6 N-acetylgalactosaminide alpha-2,6-sialyltransferase 2	-0.523623	0.00152436
MPST	mercaptopyruvate sulfurtransferase	-0.441817	0.0320277		GALC	galactosylceramidase	0.707598	0.00772607		Unknown	Not available	1.00919	0.00152574
VIM	vimentin	-0.857567	0.0320277		BMP4	bone morphogenetic protein 4	-1.27329	0.00772607		LURAP1L	leucine rich adaptor protein 1 like	0.716908	0.00152864
ACOT9	acyl-CoA thioesterase 9	-0.384141	0.0321572		SLCO5A1	solute carrier organic anion transporter family member 5A1	-1.45257	0.00772607		SELENOP	selenoprotein P	1.44604	0.00153432
WDR43	WD repeat domain 43	-0.428296	0.0322469		SCG2	secretogranin II	2.25455	0.00775342		ANKRD50	ankyrin repeat domain containing 50	-0.557969	0.00153564
SERPINB10	serpin family B member 10	-1.76291	0.0323531		STPG1	sperm tail PG-rich repeat containing 1	-0.758681	0.00775342		C24H18orf32	chromosome 24 C18orf32 homolog	0.453605	0.00153564
LOC527981	low-density lipoprotein receptor-related protein 1B-like	-1.01189	0.0323966		TGM7	transglutaminase 7	1.47625	0.00777843		SYT7	synaptotagmin 7	1.93865	0.00153564
GMDS	GDP-mannose 4,6-dehydratase	-0.500268	0.0324798		Unknown	Not available	1.59605	0.00778339		PSMB9	proteasome 20S subunit beta 9	1.024	0.00153564
ANAPC5	anaphase promoting complex subunit 5	-0.352887	0.0325835		SYT7	synaptotagmin 7	1.64042	0.00780261		SELL	selectin L	1.86643	0.0015384
ILDR2	immunoglobulin like domain containing receptor 2	-1.52327	0.0325835		MFSD2A	MFSD2 lysolipid transporter A, lysophospholipid	-0.825613	0.00780261		TYK2	tyrosine kinase 2	0.695576	0.00154541
ACSM3	acyl-CoA synthetase medium chain family member 3	0.78005	0.032631		KCNN3	potassium calcium-activated channel subfamily N member 3	1.92019	0.00784012		PPM1J	protein phosphatase, Mg2+/Mn2+ dependent 1J	0.842802	0.00154816
Unknown	Not available	1.30449	0.0326978		PACS1	phosphofurin acidic cluster sorting protein 1	0.995893	0.00789766		Unknown	Not available	1.126	0.00155241
NXT2	nuclear transport factor 2 like export factor 2	-0.555851	0.0326978		TBKBP1	TBK1 binding protein 1	1.74746	0.00795049		VPS18	VPS18 core subunit of CORVET and HOPS complexes	0.535367	0.00155605
MTMR9	myotubularin related protein 9-like	0.943681	0.0327361		GNS	glucosamine (N-acetyl)-6-sulfatase	0.621534	0.00795282		DBNDD2	dysbindin domain containing 2	0.606626	0.00155748
DTWD1	DTW domain containing 1	-0.456979	0.0327361		SZRD1	SUZ RNA binding domain containing 1	0.454047	0.00797598		TNNI3	troponin I3, cardiac type	0.867031	0.00156924
THRB	thyroid hormone receptor beta	1.42812	0.0329106		Unknown	Not available	0.872768	0.00798849		STX12	syntaxin 12	0.468723	0.00157307
CISH	cytokine inducible SH2 containing protein	0.686378	0.0329726		MBD4	methyl-CpG binding domain 4, DNA glycosylase	-0.637107	0.0080059		Unknown	Not available	0.757987	0.00157307
SLC5A2	solute carrier family 5 member 2	1.5342	0.0329873		GPR173	G protein-coupled receptor 173	-2.23459	0.00801347		GPR89A	G protein-coupled receptor 89A	0.503954	0.0015775
COL18A1	collagen type XVIII alpha 1 chain	1.13469	0.0329873		DPY19L1	dpy-19 like C-mannosyltransferase 1	0.682768	0.00803305		GAD1	glutamate decarboxylase 1	-2.86776	0.00157779
ARID3A	AT-rich interaction domain 3A	0.979245	0.0329873		ARHGAP28	Rho GTPase activating protein 28	-1.19626	0.00805355		Unknown	Not available	1.00884	0.00157779
TMEM229B	transmembrane protein 229B	0.448809	0.0329873		CORO6	coronin 6	1.18413	0.00808367		PTGER3	prostaglandin E receptor 3	-2.55861	0.00157779
WDR36	WD repeat domain 36	-0.413412	0.032997		MRPS9	mitochondrial ribosomal protein S9	-0.424838	0.00808367		MPP1	MAGUK p55 scaffold protein 1	0.925812	0.00158947
MAMDC2	MAM domain containing 2	1.13235	0.0330544		SLC28A1	solute carrier family 28 member 1	1.28053	0.00810799		MYO1D	myosin ID	-0.860554	0.00158961
Unknown	Not available	0.795565	0.0330544		SKP2	S-phase kinase associated protein 2	-0.770972	0.00810799		WDR77	WD repeat domain 77	-0.661029	0.00159601
JAK3	Janus kinase 3	0.932433	0.033103		DDR2	discoidin domain receptor tyrosine kinase 2	-1.46168	0.00810799		PPIF	peptidylprolyl isomerase F	0.754671	0.00159963
Unknown	Not available	-0.980919	0.033104		DHCR7	7-dehydrocholesterol reductase	0.665323	0.00813032		MKLN1	muskelin 1	0.583206	0.00160416
ALAD	aminolevulinate dehydratase	0.860285	0.0331594		RDH5	retinol dehydrogenase 5	-0.8528	0.00814447		SIPA1L2	signal induced proliferation associated 1 like 2	-0.911696	0.00160446
SERPINB5	serpin family B member 5	-0.540986	0.0332346		Unknown	Not available	0.526665	0.00814925		ALS2	alsin Rho guanine nucleotide exchange factor ALS2	0.966565	0.00160742
ETFDH	electron transfer flavoprotein dehydrogenase	-0.330744	0.0333389		Unknown	Not available	0.656979	0.0081526		ITPRIP	inositol 1,4,5-trisphosphate receptor interacting protein	1.20647	0.0016127
USP2	ubiquitin specific peptidase 2	1.24341	0.0333555		TMLHE	trimethyllysine hydroxylase, epsilon	-0.584391	0.00818668		KDM3A	lysine demethylase 3A	0.609394	0.00161703
ZRANB3	zinc finger RANBP2-type containing 3	-0.446151	0.0333555		FANCF	FA complementation group F	-0.442244	0.00819276		Unknown	Not available	-1.73487	0.00161885
RIOX2	ribosomal oxygenase 2	-0.49903	0.0333555		TGIF1	TGFB induced factor homeobox 1	-0.562115	0.00819276		ALDH1A3	aldehyde dehydrogenase 1 family member A3	-1.59598	0.00162061
PCGF2	polycomb group ring finger 2	0.410081	0.0335306		ZBTB22	zinc finger and BTB domain containing 22	0.776857	0.00820953		ATAT1	alpha tubulin acetyltransferase 1	-0.535042	0.00162604
FRMPD1	FERM and PDZ domain containing 1	-1.42957	0.0336834		CCNQ	cyclin Q	0.89609	0.00823807		ARHGEF28	Rho guanine nucleotide exchange factor 28	1.13761	0.00163503
CASP7	caspase 7	-0.483978	0.0337172		FTSJ1	FtsJ RNA 2'-O-methyltransferase 1	-0.825868	0.00826306		Unknown	Not available	-1.25087	0.00163904
Unknown	Not available	-0.538255	0.033756		ZNHIT3	zinc finger HIT-type containing 3	-0.54541	0.00831914		ADAMTS5	ADAM metallopeptidase with thrombospondin type 1 motif 5	-2.98584	0.00164228
GLDC	glycine decarboxylase	-0.945457	0.033756		LAMB1	laminin subunit beta 1	-1.34483	0.00832931		BNIP5	BCL2 interacting protein 5	2.62583	0.00164228
PANK1	pantothenate kinase 1	-0.416235	0.0338602		TNNI3	troponin I3, cardiac type	0.72841	0.00835288		Unknown	Not available	2.01676	0.00164272
SLC35A3	solute carrier family 35 member A3	0.546413	0.0340711		SERPINA5	serpin family A member 5	3.08605	0.00835611		TBCCD1	TBCC domain containing 1	-0.549372	0.00164627
TSPAN12	tetraspanin 12	-0.690597	0.0341785		CA8	carbonic anhydrase 8	1.86663	0.00836537		FOSL2	FOS like 2, AP-1 transcription factor subunit	0.851827	0.00165373
Unknown	Not available	-0.349217	0.0342931		MAT2B	methionine adenosyltransferase 2B	0.704203	0.00836843		ODR4	odr-4 GPCR localization factor homolog	0.530021	0.00165373
Unknown	Not available	0.572418	0.0343098		B4GALT5	beta-1,4-galactosyltransferase 5	0.829486	0.00837646		DDC	dopa decarboxylase	1.11798	0.00165445
WNT3A	Wnt family member 3A	0.795017	0.0343258		EHD3	EH domain containing 3	2.01916	0.00838263		GNS	glucosamine (N-acetyl)-6-sulfatase	0.72978	0.00165783
ALDH6A1	aldehyde dehydrogenase 6 family member A1	-0.369072	0.0343346		PROB1	proline rich basic protein 1	0.809884	0.00838263		PER1	period circadian regulator 1	1.99295	0.00165783
KLF13	KLF transcription factor 13	-0.758308	0.0343346		MACF1	microtubule actin crosslinking factor 1	-0.685075	0.00838551		PIP	prolactin induced protein	1.73565	0.00165783
CCDC180	coiled-coil domain containing 180	-1.49456	0.0343346		ATP6V0E1	ATPase H+ transporting V0 subunit e1	0.487727	0.00838919		GNB5	G protein subunit beta 5	-0.617108	0.0016658
C1QTNF3	C1q and TNF related 3	-1.96843	0.0343346		ZNF684	zinc finger protein 684	-0.597123	0.00838919		DMTN	dematin actin binding protein	-2.20735	0.00166618
APEX2	apurinic/apyrimidinic endodeoxyribonuclease 2	-0.426664	0.0344132		Unknown	Not available	2.49697	0.0084396		CFAP61	cilia and flagella associated protein 61	-1.38883	0.0016696
PRKAR1B	protein kinase cAMP-dependent type I regulatory subunit beta	-0.473956	0.0344349		SLC25A51	solute carrier family 25 member 51	0.705404	0.0084396		NSG1	neuronal vesicle trafficking associated 1	1.35295	0.00167055
JADE2	jade family PHD finger 2	-0.77777	0.0344349		MPL	MPL proto-oncogene, thrombopoietin receptor	1.32445	0.00849047		NT5C3A	5'-nucleotidase, cytosolic IIIA	0.673759	0.00167428
RBPJ	recombination signal binding protein for immunoglobulin kappa J region	-0.328157	0.034538		ATP10A	ATPase phospholipid transporting 10A (putative)	-1.52791	0.00850006		MPPED2	metallophosphoesterase domain containing 2	-1.44752	0.00167595
SPRYD3	SPRY domain containing 3	-0.380119	0.034538		ABHD4	abhydrolase domain containing 4, N-acyl phospholipase B	-0.426024	0.00852499		UQCRFS1	ubiquinol-cytochrome c reductase, Rieske iron-sulfur polypeptide 1	-0.454861	0.00167875
OVOL1	ovo like transcriptional repressor 1	-0.559938	0.034538		MAPK13	mitogen-activated protein kinase 13	0.953317	0.00852685		MACROH2A2	macroH2A.2 histone	-1.653	0.00168491
GPRC5A	G protein-coupled receptor class C group 5 member A	1.05402	0.0345699		LOC112445031	fibroblast growth factor 13-like	-0.531923	0.00852685		TBC1D19	TBC1 domain family member 19	-0.631043	0.00168765
CADM4	cell adhesion molecule 4	0.856963	0.0345699		LOC506594	prostaglandin F synthase 1-like	-2.46319	0.00853509		EPS15	epidermal growth factor receptor pathway substrate 15	0.598812	0.00170449
DFFB	DNA fragmentation factor subunit beta	-0.410988	0.0345699		TMEM231	transmembrane protein 231	-0.656522	0.00854273		SLC1A1	solute carrier family 1 member 1	1.5032	0.00170838
MDGA1	MAM domain containing glycosylphosphatidylinositol anchor 1	-2.04271	0.0345699		ELF5	E74 like ETS transcription factor 5	1.64263	0.00854684		Unknown	Not available	0.791754	0.00171301
HYOU1	hypoxia up-regulated 1	0.457148	0.0345926		B4GALT3	beta-1,4-galactosyltransferase 3	0.406449	0.00855292		KIF5C	kinesin family member 5C	2.93769	0.00171309
SESN1	sestrin 1	-0.483323	0.0348322		Unknown	Not available	-0.685816	0.00855862		REXO5	RNA exonuclease 5	-0.614944	0.00171975
SDAD1	SDA1 domain containing 1	-0.349711	0.0348564		Unknown	Not available	-1.26386	0.00856367		CKMT1A	creatine kinase, mitochondrial 1A	-0.652787	0.00172527
SCARB2	scavenger receptor class B member 2	0.838832	0.0349451		Unknown	Not available	0.530404	0.00856535		RRM2	ribonucleotide reductase regulatory subunit M2	-1.2049	0.00172709
Unknown	Not available	0.800459	0.0349451		Unknown	Not available	-0.904479	0.00857129		ARSI	arylsulfatase family member I	-3.46041	0.00172709
TMEM79	transmembrane protein 79	-0.505494	0.0349451		CLDN10	claudin 10	2.82352	0.00860576		TMEM33	transmembrane protein 33	0.464523	0.00172729
RIPOR2	RHO family interacting cell polarization regulator 2	-1.05428	0.0349451		NPPC	natriuretic peptide C	-2.47887	0.00860576		REEP6	receptor accessory protein 6	-0.686039	0.00172729
PDHA1	pyruvate dehydrogenase E1 subunit alpha 1	-0.361107	0.0350682		GUK1	guanylate kinase 1	0.414323	0.00861826		ADM	adrenomedullin	1.66985	0.00173341
GPR137B	G protein-coupled receptor 137B	0.914311	0.035164		Unknown	Not available	-1.27273	0.00861826		Unknown	Not available	-1.79379	0.00173985
SNTA1	syntrophin alpha 1	-0.689912	0.035164		FAM118B	family with sequence similarity 118 member B	-0.461678	0.00862458		TMEM216	transmembrane protein 216	-0.838835	0.00174997
FRMD3	FERM domain containing 3	-3.04116	0.035164		UQCR11	ubiquinol-cytochrome c reductase, complex III subunit XI	-0.852464	0.00862636		STK40	serine/threonine kinase 40	1.06237	0.00175185
SH3BGR	SH3 domain binding glutamate rich protein	-1.39768	0.0352653		SNX18	sorting nexin 18	-0.604576	0.00862707		SYAP1	synapse associated protein 1	0.539831	0.00175189
RNASE4	ribonuclease A family member 4	2.03943	0.0353691		GAD1	glutamate decarboxylase 1	-2.28612	0.00862707		ACAN	aggrecan	-4.09766	0.00175367
CALR	calreticulin	0.430316	0.0354022		GCAT	glycine C-acetyltransferase	0.518012	0.00863419		LAPTM4B	lysosomal protein transmembrane 4 beta	0.89532	0.00176384
CYP3A74	cytochrome P450 family 3 subfamily A member 74	0.860645	0.0354398		HOGA1	4-hydroxy-2-oxoglutarate aldolase 1	-1.2831	0.0086384		BPNT1	3'(2'), 5'-bisphosphate nucleotidase 1	0.556028	0.00177586
IGFALS	insulin like growth factor binding protein acid labile subunit	1.52256	0.0356457		CCDC8	coiled-coil domain containing 8	-0.861874	0.00867094		MTPAP	mitochondrial poly(A) polymerase	0.504888	0.00178601
PTGS1	prostaglandin-endoperoxide synthase 1	-1.30356	0.0356504		Unknown	Not available	0.743408	0.00867333		SPADH1	spermadhesin 1	-1.75008	0.00179462
Unknown	Not available	1.15535	0.035667		PLEKHG7	pleckstrin homology and RhoGEF domain containing G7	-2.61192	0.00870487		SLC13A2	solute carrier family 13 member 2	-2.95463	0.00179462
ALDH3B1	aldehyde dehydrogenase 3 family member B1	-0.432178	0.035667		SCG3	secretogranin III	-1.35728	0.00870836		PACSIN1	protein kinase C and casein kinase substrate in neurons 1	1.26613	0.0017952
Unknown	Not available	-2.08338	0.0357262		Unknown	Not available	1.01748	0.008713		Unknown	Not available	0.940993	0.00179955
BDKRB2	bradykinin receptor B2	-1.51662	0.0359852		ARHGEF28	Rho guanine nucleotide exchange factor 28	0.955027	0.00875584		Unknown	Not available	1.41608	0.00179955
Unknown	Not available	-1.61865	0.0360817		MARCKS	myristoylated alanine rich protein kinase C substrate	-0.832185	0.00876125		RBM47	RNA binding motif protein 47	0.503722	0.00180057
RAB30	RAB30, member RAS oncogene family	-0.697707	0.0361087		Unknown	Not available	1.52821	0.00885335		DENND6A	DENN domain containing 6A	1.29389	0.00180646
EDAR	ectodysplasin A receptor	2.21763	0.036145		CDK3	cyclin dependent kinase 3	0.601686	0.00889644		RNF141	ring finger protein 141	0.660878	0.00180879
FLRT3	fibronectin leucine rich transmembrane protein 3	-1.21265	0.0362071		TRERF1	transcriptional regulating factor 1	-0.757212	0.00889644		IDO1	indoleamine 2,3-dioxygenase 1	-3.28141	0.00180879
Unknown	Not available	-0.630859	0.0364847		FAM81A	family with sequence similarity 81 member A	-1.16738	0.008934		ARHGEF4	Rho guanine nucleotide exchange factor 4	-0.995103	0.00181143
FOXQ1	forkhead box Q1	-1.31319	0.0365596		ACSL1	acyl-CoA synthetase long chain family member 1	-0.416921	0.00897922		ATP8B2	ATPase phospholipid transporting 8B2	-1.73712	0.00181143
Unknown	Not available	-0.591911	0.0366121		IQCG	IQ motif containing G	-0.722915	0.00900533		PROM1	prominin 1	-1.11539	0.00181517
RNF220	ring finger protein 220	-0.475967	0.036722		DYRK4	dual specificity tyrosine phosphorylation regulated kinase 4	-1.50729	0.00900533		SLC52A3	solute carrier family 52 member 3	-1.72599	0.0018216
PLOD2	procollagen-lysine,2-oxoglutarate 5-dioxygenase 2	1.22182	0.0369702		SERINC2	serine incorporator 2	0.497827	0.00900561		KRT13	keratin 13	3.28661	0.00182221
LOC101906312	hepatitis A virus cellular receptor 2-like	-1.48106	0.0369799		TPST1	tyrosylprotein sulfotransferase 1	1.17814	0.00901417		Unknown	Not available	-2.0579	0.00182861
RRAGB	Ras related GTP binding B	-0.543341	0.0369946		TMPRSS4	transmembrane serine protease 4	1.10636	0.00901417		ATP1A2	ATPase Na+/K+ transporting subunit alpha 2	4.06646	0.00183728
GAR1	GAR1 ribonucleoprotein	-0.36657	0.0369996		ZNF165	zinc finger protein 165	-0.552299	0.00901417		Unknown	Not available	-1.14611	0.00183728
DHRS12	dehydrogenase/reductase 12	-0.476935	0.0370088		NPHP1	nephrocystin 1	-0.398099	0.00903706		PACSIN3	protein kinase C and casein kinase substrate in neurons 3	0.564493	0.00184066
SPINK9	serine peptidase inhibitor, Kazal type 9	3.12381	0.037017		C1GALT1	core 1 synthase, glycoprotein-N-acetylgalactosamine 3-beta-galactosyltransferase 1	-0.759275	0.00903706		C21H14orf132	chromosome 21 C14orf132 homolog	-0.818382	0.00184066
ATF3	activating transcription factor 3	0.822772	0.03704		IGFBP2	insulin like growth factor binding protein 2	-2.14446	0.00903706		TOMM34	translocase of outer mitochondrial membrane 34	0.468607	0.00185277
DLG5	discs large MAGUK scaffold protein 5	0.4002	0.0372071		HOMER2	homer scaffold protein 2	0.898213	0.00908817		HMGCS1	3-hydroxy-3-methylglutaryl-CoA synthase 1	0.657695	0.00185277
C17H22orf31	chromosome 17 C22orf31 homolog	2.38468	0.0372214		LPGAT1	lysophosphatidylglycerol acyltransferase 1	0.508078	0.00908817		SCPEP1	serine carboxypeptidase 1	-0.505807	0.00185583
Unknown	Not available	0.770721	0.0372328		Unknown	Not available	-0.601831	0.00908817		CCDC34	coiled-coil domain containing 34	-0.610829	0.00185656
LIMA1	LIM domain and actin binding 1	-0.355902	0.0372629		ADA	adenosine deaminase	-1.21507	0.00908817		USH1C	USH1 protein network component harmonin	1.03082	0.00185656
Unknown	Not available	0.480542	0.0373141		Unknown	Not available	-1.05201	0.00914331		PIH1D1	PIH1 domain containing 1	0.49949	0.00186035
IPP	intracisternal A particle-promoted polypeptide	-0.404785	0.0373141		TRPM4	transient receptor potential cation channel subfamily M member 4	0.780427	0.00916063		Unknown	Not available	1.30287	0.00186157
Unknown	Not available	-1.13061	0.0373141		TET2	tet methylcytosine dioxygenase 2	0.616752	0.00916063		MCFD2	multiple coagulation factor deficiency 2, ER cargo receptor complex subunit	0.574186	0.00186596
GALNT7	polypeptide N-acetylgalactosaminyltransferase 7	0.398814	0.0373219		NFKB1	nuclear factor kappa B subunit 1	-0.610354	0.0091623		ZPR1	ZPR1 zinc finger	0.481071	0.00186793
COMMD2	COMM domain containing 2	-0.377791	0.0373219		MYBPC2	myosin binding protein C2	-0.875033	0.0091623		MTHFS	5,10-methenyltetrahydrofolate synthetase (5-formyltetrahydrofolate cyclo-ligase)	-0.447128	0.00186971
SQSTM1	sequestosome 1	0.371705	0.0374413		FUCA2	alpha-L-fucosidase 2	0.393822	0.0091945		ALKBH1	alkB homolog 1, histone H2A dioxygenase	0.731054	0.00187392
PLS3	plastin 3	-0.489006	0.037496		FUNDC1	FUN14 domain containing 1	-0.413218	0.0091945		SEMA3C	semaphorin 3C	-1.08618	0.00188098
SLX1A	SLX1 homolog A, structure-specific endonuclease subunit	-0.445116	0.0375769		Unknown	Not available	-2.30301	0.00923114		TMEM41B	transmembrane protein 41B	0.517049	0.00188122
ARL6IP1	ADP ribosylation factor like GTPase 6 interacting protein 1	-0.54058	0.0375769		GSTM3	glutathione S-transferase mu 3	1.21476	0.00929114		EFNA5	ephrin A5	0.698311	0.00188336
SGMS1	sphingomyelin synthase 1	0.443617	0.0376016		PRSS35	serine protease 35	-1.99348	0.00929114		NDOR1	NADPH dependent diflavin oxidoreductase 1	0.530807	0.00188498
DCAF8	DDB1 and CUL4 associated factor 8	-0.390787	0.0376016		LOC781990	proteoglycan 3-like	3.22442	0.0093577		FTSJ1	FtsJ RNA 2'-O-methyltransferase 1	-0.958988	0.00189559
FKBP8	FKBP prolyl isomerase 8	0.408302	0.0376981		SFPQ	splicing factor proline and glutamine rich	-0.559647	0.00937101		TRPM4	transient receptor potential cation channel subfamily M member 4	0.922581	0.00189793
IFFO2	intermediate filament family orphan 2	0.712604	0.0377115		FOXRED2	FAD dependent oxidoreductase domain containing 2	2.32787	0.00943814		ATP6V0D1	ATPase H+ transporting V0 subunit d1	0.594304	0.00189896
Unknown	Not available	-0.406093	0.0377791		Unknown	Not available	0.419609	0.00943814		SH3GL1	SH3 domain containing GRB2 like 1, endophilin A2	0.823238	0.00189896
IRF1	interferon regulatory factor 1	-0.469109	0.0378126		COMT	catechol-O-methyltransferase	0.644064	0.00946054		MFSD14B	major facilitator superfamily domain containing 14B	-0.41501	0.00189896
Unknown	Not available	1.29572	0.0378571		GALM	galactose mutarotase	-0.545281	0.00946054		NMUR2	neuromedin U receptor 2	-2.37135	0.00189896
Unknown	Not available	3.07475	0.0378846		TRPM2	transient receptor potential cation channel subfamily M member 2	2.11148	0.00950882		Unknown	Not available	-0.755562	0.00189958
SDR39U1	short chain dehydrogenase/reductase family 39U member 1	-0.377169	0.0378977		SH3GL2	SH3 domain containing GRB2 like 2, endophilin A1	-1.35541	0.00950882		PAPSS2	3'-phosphoadenosine 5'-phosphosulfate synthase 2	1.31804	0.0019037
NUBPL	NUBP iron-sulfur cluster assembly factor, mitochondrial	-0.502599	0.037966		Unknown	Not available	0.864332	0.00951322		Unknown	Not available	-0.799972	0.00190436
LOC101905757	transmembrane protein 180	-1.15783	0.0380037		ITPKB	inositol-trisphosphate 3-kinase B	-1.05889	0.00955282		Unknown	Not available	-1.3322	0.00190907
Unknown	Not available	1.4008	0.0380644		BICC1	BicC family RNA binding protein 1	-0.902744	0.00963849		DDO	D-aspartate oxidase	-0.80555	0.00190907
SLC30A5	solute carrier family 30 member 5	0.830628	0.0380644		ZNF654	zinc finger protein 654	0.474119	0.00969075		BNIP3L	BCL2 interacting protein 3 like	0.652172	0.00190907
HPS5	HPS5 biogenesis of lysosomal organelles complex 2 subunit 2	-0.341437	0.0380644		BRPF3	bromodomain and PHD finger containing 3	0.702931	0.00970968		SEMA4D	semaphorin 4D	0.686219	0.00191066
Unknown	Not available	-1.10392	0.0380644		AVPI1	arginine vasopressin induced 1	0.540411	0.00970968		PRDX6	peroxiredoxin 6	1.38387	0.0019117
MESP2	mesoderm posterior bHLH transcription factor 2	-1.68283	0.0380644		ALDOC	aldolase, fructose-bisphosphate C	0.730134	0.0097258		BATF2	basic leucine zipper ATF-like transcription factor 2	2.45424	0.0019117
ADD3	adducin 3	-0.354104	0.0380936		Unknown	Not available	-1.05279	0.0097258		LOC509283	E3 ubiquitin-protein ligase RNF213	1.41598	0.00191177
ME1	malic enzyme 1	1.03614	0.0380946		LIMS1	LIM zinc finger domain containing 1	0.450764	0.00973451		Unknown	Not available	-1.60556	0.00191198
UNC80	unc-80 homolog, NALCN channel complex subunit	1.58028	0.0381236		CYP3A74	cytochrome P450 family 3 subfamily A member 74	-1.01365	0.00976041		Unknown	Not available	-1.35829	0.0019147
Unknown	Not available	0.486954	0.0381236		CELA1	chymotrypsin like elastase 1	-1.20964	0.00976041		RBCK1	RANBP2-type and C3HC4-type zinc finger containing 1	0.808969	0.00191937
CFAP298	cilia and flagella associated protein 298	-0.329656	0.0381236		CACNA2D1	calcium voltage-gated channel auxiliary subunit alpha2delta 1	-0.76408	0.00976728		Unknown	Not available	-1.25481	0.00192375
PLLP	plasmolipin	-0.813667	0.0381236		PTK2B	protein tyrosine kinase 2 beta	0.671451	0.00977021		MGST1	microsomal glutathione S-transferase 1	0.815396	0.00194871
CRTAC1	cartilage acidic protein 1	-1.25887	0.0381236		Unknown	Not available	2.2185	0.00977365		NMNAT2	nicotinamide nucleotide adenylyltransferase 2	-1.07337	0.00194871
RBM7	RNA binding motif protein 7	-0.44745	0.0381526		FBXO48	F-box protein 48	1.39503	0.00977438		TTC9C	tetratricopeptide repeat domain 9C	0.544908	0.00195062
OLFM2	olfactomedin 2	2.37941	0.0381537		EDRF1	erythroid differentiation regulatory factor 1	0.479781	0.00979785		RAB40B	RAB40B, member RAS oncogene family	1.82008	0.00195347
Unknown	Not available	0.887681	0.0381537		Unknown	Not available	0.708138	0.00980602		SHC1	SHC adaptor protein 1	0.615276	0.00196181
SORD	sorbitol dehydrogenase	-0.649739	0.0381537		ECE2	endothelin converting enzyme 2	-0.634092	0.00981641		SNAPC1	small nuclear RNA activating complex polypeptide 1	0.77903	0.00196332
H3-3B	H3.3 histone B	-0.380093	0.038166		SYNE1	spectrin repeat containing nuclear envelope protein 1	-0.811924	0.00984555		MCM6	minichromosome maintenance complex component 6	-0.680616	0.00197562
Unknown	Not available	-0.501493	0.038166		YBX2	Y-box binding protein 2	2.20287	0.00986001		HSD11B2	hydroxysteroid 11-beta dehydrogenase 2	2.63291	0.00197697
MLEC	malectin	0.384786	0.0381977		Unknown	Not available	0.479833	0.00986001		MPC1	mitochondrial pyruvate carrier 1	-0.833173	0.00198087
ZSCAN30	zinc finger and SCAN domain containing 30	1.42122	0.0383098		ISG15	ISG15 ubiquitin like modifier	-1.39013	0.00986551		AVL9	AVL9 cell migration associated	0.678268	0.00198087
PRDM16	PR/SET domain 16	1.4457	0.0383186		SLC34A3	solute carrier family 34 member 3	0.924182	0.00991192		BGN	biglycan	-2.92074	0.00199024
LOC100299503	THO complex subunit 2	0.458136	0.0385586		TIGAR	TP53 induced glycolysis regulatory phosphatase	-0.544834	0.00991192		SLC20A1	solute carrier family 20 member 1	-0.999666	0.00199217
OTOA	otoancorin	1.51515	0.0386249		FERMT2	FERM domain containing kindlin 2	-0.657113	0.00991192		CCDC89	coiled-coil domain containing 89	-1.14231	0.00199491
Unknown	Not available	0.880914	0.0386249		C24H18orf32	chromosome 24 C18orf32 homolog	0.369157	0.00991293		ACVR1B	activin A receptor type 1B	1.55494	0.0019987
NDUFAF7	NADH:ubiquinone oxidoreductase complex assembly factor 7	-0.446003	0.0386493		AK4	adenylate kinase 4	0.640207	0.00992178		TMEM117	transmembrane protein 117	-1.05749	0.00200009
Unknown	Not available	1.81418	0.038654		Unknown	Not available	-0.55366	0.00992178		ATP13A3	ATPase 13A3	0.799889	0.00200117
CAPN8	calpain 8	2.21146	0.0387327		SH2D1A	SH2 domain containing 1A	-2.77311	0.00992911		TBC1D9	TBC1 domain family member 9	-0.978822	0.00201896
SMPD1	sphingomyelin phosphodiesterase 1	0.345809	0.0387327		SDHD	succinate dehydrogenase complex subunit D	-0.437895	0.00993026		LPL	lipoprotein lipase	2.22899	0.00201896
GPR173	G protein-coupled receptor 173	-1.88674	0.0387327		HEPHL1	hephaestin like 1	-1.98138	0.00993856		P4HA2	prolyl 4-hydroxylase subunit alpha 2	-0.955331	0.00201896
EZH1	enhancer of zeste 1 polycomb repressive complex 2 subunit	-0.447554	0.0387649		TGM1	transglutaminase 1	-1.2561	0.00994469		CUBN	cubilin	-1.60469	0.00202537
UPK3BL1	uroplakin 3B-like	-0.825322	0.038807		USP53	ubiquitin specific peptidase 53	0.524125	0.00997851		CRABP2	cellular retinoic acid binding protein 2	-1.15349	0.00202674
LFNG	LFNG O-fucosylpeptide 3-beta-N-acetylglucosaminyltransferase	-1.26501	0.03905		MFSD14A	major facilitator superfamily domain containing 14A	0.420437	0.0100212		COMTD1	catechol-O-methyltransferase domain containing 1	-0.57396	0.00202674
PARP1	poly(ADP-ribose) polymerase 1	-0.302069	0.0390511		Unknown	Not available	1.16544	0.010026		C1H3orf38	chromosome 1 C3orf38 homolog	0.617107	0.00202674
PPIL6	peptidylprolyl isomerase like 6	-0.736959	0.0390511		ADAM11	ADAM metallopeptidase domain 11	-1.34425	0.0100422		CCDC65	coiled-coil domain containing 65	-1.3922	0.0020315
NEURL1B	neuralized E3 ubiquitin protein ligase 1B	-1.78455	0.0390511		TTR	transthyretin	-2.28038	0.0100714		SEPTIN6	septin 6	0.550277	0.0020315
CCDC50	coiled-coil domain containing 50	0.453623	0.0393283		TNRC6C	trinucleotide repeat containing adaptor 6C	-0.843181	0.0100742		PPP2R5A	protein phosphatase 2 regulatory subunit B'alpha	-0.730936	0.00203311
FTSJ3	FtsJ RNA 2'-O-methyltransferase 3	-0.359268	0.0393283		CCDC28A	coiled-coil domain containing 28A	0.536755	0.0101223		STK33	serine/threonine kinase 33	-2.70744	0.00203527
NETO2	neuropilin and tolloid like 2	1.25697	0.039508		DBF4B	DBF4 zinc finger B	-1.51445	0.0101255		UBAC2	UBA domain containing 2	0.41675	0.00203592
Unknown	Not available	-0.850913	0.0396259		Unknown	Not available	0.739379	0.0101321		PCDHA13	protocadherin alpha 13	-1.16736	0.00204308
COL17A1	collagen type XVII alpha 1 chain	-1.31797	0.0399173		TBC1D9	TBC1 domain family member 9	-0.820911	0.0101321		Unknown	Not available	0.556067	0.00204953
LOC782688	protein SET-like	-0.321726	0.0400024		TMEM37	transmembrane protein 37	1.68177	0.0101379		PSKH1	protein serine kinase H1	0.680093	0.00205762
MRPL37	mitochondrial ribosomal protein L37	-0.315866	0.0400184		ASNS	asparagine synthetase (glutamine-hydrolyzing)	-0.558367	0.0101523		NDUFV1	NADH:ubiquinone oxidoreductase core subunit V1	-0.553447	0.00207478
DOCK9	dedicator of cytokinesis 9	0.495552	0.0400464		Unknown	Not available	1.92269	0.0101623		CDC25A	cell division cycle 25A	0.659412	0.00207589
CIDEA	cell death inducing DFFA like effector a	1.39885	0.0400977		Unknown	Not available	-2.49577	0.0101729		DHDH	dihydrodiol dehydrogenase	-1.32629	0.00207747
TMEM263	transmembrane protein 263	0.659922	0.0400977		CIDEA	cell death inducing DFFA like effector a	1.70746	0.0101894		KLHL13	kelch like family member 13	-1.82475	0.0020902
EIF2B3	eukaryotic translation initiation factor 2B subunit gamma	-0.461069	0.0400977		RHBDD2	rhomboid domain containing 2	0.427316	0.0102768		Unknown	Not available	1.90402	0.00209129
UBIAD1	UbiA prenyltransferase domain containing 1	-0.699573	0.0402355		CETN4	centrin 4	-0.746354	0.0102843		TGIF1	TGFB induced factor homeobox 1	-0.642625	0.00209375
AZIN2	antizyme inhibitor 2	1.87251	0.0402475		Unknown	Not available	0.650466	0.0103435		LOC781988	uncharacterized LOC781988	-1.88782	0.0021001
SLC44A3	solute carrier family 44 member 3	-0.450118	0.0402475		STAU2	staufen double-stranded RNA binding protein 2	0.544313	0.0103435		Unknown	Not available	-0.748335	0.00210117
GTF2I	general transcription factor IIi	-0.346584	0.0403227		METAP1D	methionyl aminopeptidase type 1D, mitochondrial	-0.913496	0.0103442		CEP85	centrosomal protein 85	1.05151	0.00210225
Unknown	Not available	-0.35697	0.0403227		SEMA3C	semaphorin 3C	-0.901798	0.0103537		SDCCAG8	SHH signaling and ciliogenesis regulator SDCCAG8	-0.745456	0.00210225
GINS3	GINS complex subunit 3	-0.635828	0.0403227		SFN	stratifin	-0.958719	0.0103537		Unknown	Not available	-0.776981	0.00211321
CSTB	cystatin B (stefin B)	0.648216	0.0403887		FAM177B	family with sequence similarity 177 member B	0.670229	0.0103549		Unknown	Not available	2.78224	0.00211432
SLC46A2	solute carrier family 46 member 2	2.14926	0.0404018		MICAL1	microtubule associated monooxygenase, calponin and LIM domain containing 1	-0.78185	0.0103669		NABP1	nucleic acid binding protein 1	0.826316	0.002115
Unknown	Not available	1.41478	0.0404119		FNDC3A	fibronectin type III domain containing 3A	0.430634	0.0103731		Unknown	Not available	0.710912	0.002115
POLR3GL	RNA polymerase III subunit GL	-0.431209	0.040429		LOC531152	sodium/glucose cotransporter 1-like	1.2466	0.0103914		PCGF2	polycomb group ring finger 2	0.554472	0.002115
DAW1	dynein assembly factor with WD repeats 1	-2.15113	0.0404936		Unknown	Not available	-0.583006	0.0103914		TBC1D7	TBC1 domain family member 7	-0.8103	0.002115
Unknown	Not available	-0.450851	0.0406889		FCGR2B	Fc fragment of IgG receptor IIb	-1.06223	0.0104086		THADA	THADA armadillo repeat containing	0.509338	0.002115
IFT70A	tetratricopeptide repeat domain 30A	-0.355798	0.0408798		TTPA	alpha tocopherol transfer protein	-0.87974	0.0104416		FANCG	FA complementation group G	-0.531479	0.00211888
DYRK2	dual specificity tyrosine phosphorylation regulated kinase 2	-0.442515	0.0408798		Unknown	Not available	0.44242	0.0104758		TSPYL5	TSPY like 5	-1.17145	0.00211888
EMX2	empty spiracles homeobox 2	0.337174	0.0411063		MYLK	myosin light chain kinase	-0.943909	0.0104867		Unknown	Not available	0.776661	0.00211888
GUCY2C	guanylate cyclase 2C	-0.528806	0.0412505		Unknown	Not available	-1.34689	0.0104943		Unknown	Not available	-1.04178	0.00211888
PLEKHM2	pleckstrin homology and RUN domain containing M2	0.454722	0.0413328		AOPEP	aminopeptidase O (putative)	-0.525484	0.0104954		PTP4A3	protein tyrosine phosphatase 4A3	1.58186	0.00212376
SDHA	succinate dehydrogenase complex flavoprotein subunit A	-0.295795	0.0414466		PGR	progesterone receptor	1.1324	0.0105181		CRIPTO	cripto, EGF-CFC family member	5.02262	0.00212538
TRDMT1	tRNA aspartic acid methyltransferase 1	-0.330694	0.04151		PTPRB	protein tyrosine phosphatase receptor type B	-0.872188	0.0105181		AZGP1	alpha-2-glycoprotein 1, zinc-binding	0.986455	0.00214558
NIPSNAP3A	nipsnap homolog 3A	-0.406874	0.0416434		PORCN	porcupine O-acyltransferase	-1.53608	0.0105811		FERMT2	FERM domain containing kindlin 2	-0.772712	0.0021655
RBIS	ribosomal biogenesis factor	-0.454245	0.0416434		NDUFS8	NADH:ubiquinone oxidoreductase core subunit S8	-0.344543	0.0105875		PACRGL	parkin coregulated like	-0.871933	0.0021655
GRAMD1B	GRAM domain containing 1B	-0.585249	0.0416434		MPPED2	metallophosphoesterase domain containing 2	-1.16716	0.0106964		SLC2A9	solute carrier family 2 member 9	0.828757	0.0021655
SLC6A9	solute carrier family 6 member 9	-0.59805	0.0416434		ZNF814	zinc finger protein 814	0.731886	0.0107203		LCAT	lecithin-cholesterol acyltransferase	-0.964797	0.00217541
Unknown	Not available	1.52896	0.0417266		CASD1	CAS1 domain containing 1	0.964677	0.0107433		RGL1	ral guanine nucleotide dissociation stimulator like 1	-1.11455	0.00217541
F12	coagulation factor XII	1.08303	0.041768		FAM13A	family with sequence similarity 13 member A	0.887999	0.0107634		GARIN1B	golgi associated RAB2 interactor 1B	-2.13097	0.00218767
DEPDC7	DEP domain containing 7	-0.918987	0.041768		ZDHHC14	zinc finger DHHC-type palmitoyltransferase 14	0.645397	0.0107634		KIF3A	kinesin family member 3A	-0.522792	0.00218767
LYRM7	LYR motif containing 7	-0.468964	0.0418122		XIAP	X-linked inhibitor of apoptosis	-0.513089	0.0107634		GPR161	G protein-coupled receptor 161	0.691386	0.00220065
TMEM25	transmembrane protein 25	-0.497012	0.0418122		EPHB1	EPH receptor B1	-1.7005	0.010768		SANBR	SANT and BTB domain regulator of CSR	-1.88407	0.00220453
Unknown	Not available	-0.805275	0.0418122		CYTIP	cytohesin 1 interacting protein	-0.911702	0.0107681		Unknown	Not available	0.891811	0.00221839
Unknown	Not available	-0.567694	0.0418792		TNS1	tensin 1	1.07921	0.0108379		Unknown	Not available	-0.563588	0.00222739
IFT81	intraflagellar transport 81	-0.450277	0.0419181		Unknown	Not available	2.81534	0.0108601		C9	complement C9	-2.74355	0.00223091
MAGED1	MAGE family member D1	0.647051	0.0419241		Unknown	Not available	1.54129	0.0108758		Unknown	Not available	1.79596	0.00223091
TRIM62	tripartite motif containing 62	-0.337139	0.041925		ECSIT	ECSIT signaling integrator	-0.426297	0.0108758		ELF1	E74 like ETS transcription factor 1	0.581574	0.00223091
DNAJC8	DnaJ heat shock protein family (Hsp40) member C8	-0.337625	0.0420171		TBC1D14	TBC1 domain family member 14	0.693231	0.0108942		TYSND1	trypsin like peroxisomal matrix peptidase 1	-0.832016	0.00223091
ESD	esterase D	-0.386653	0.0420171		RMDN3	regulator of microtubule dynamics 3	0.411812	0.0109769		NAGK	N-acetylglucosamine kinase	-0.501172	0.00223396
LAP3	leucine aminopeptidase 3	-0.587464	0.0420171		Unknown	Not available	0.802393	0.0109842		PCOLCE2	procollagen C-endopeptidase enhancer 2	-1.60902	0.00223993
S100B	S100 calcium binding protein B	-1.37739	0.0420272		EFHC1	EF-hand domain containing 1	-0.725473	0.0109842		ZFP36	ZFP36 ring finger protein	1.34266	0.00224172
Unknown	Not available	-0.716093	0.0421161		Unknown	Not available	-1.33856	0.0109842		C1QL2	complement C1q like 2	2.29331	0.00224351
Unknown	Not available	-0.548778	0.0421397		Unknown	Not available	0.786514	0.0110145		CALCB	calcitonin related polypeptide beta	-1.68577	0.0022504
MSH2	mutS homolog 2	-0.449174	0.0421476		TMC5	transmembrane channel like 5	1.67129	0.0110855		PLA2G3	phospholipase A2 group III	1.21222	0.00225197
Unknown	Not available	-1.92587	0.0421994		UHRF2	ubiquitin like with PHD and ring finger domains 2	0.594956	0.0111094		EPB41L1	erythrocyte membrane protein band 4.1 like 1	0.867808	0.00225197
NPNT	nephronectin	0.527476	0.042461		METTL1	methyltransferase 1, tRNA methylguanosine	-0.580924	0.0111094		THOC2	THO complex 2	-0.596029	0.00225419
MTMR2	myotubularin related protein 2	-0.341219	0.0424862		S100A14	S100 calcium binding protein A14	0.910716	0.0111419		PRSS8	serine protease 8	0.511354	0.00225504
SHISAL2A	shisa like 2A	-1.61157	0.0424862		NT5C3A	5'-nucleotidase, cytosolic IIIA	-0.546687	0.0111419		EFHC2	EF-hand domain containing 2	-1.66994	0.00225789
PUS7L	pseudouridine synthase 7 like	-0.426733	0.0425505		Unknown	Not available	1.73655	0.0111465		ETS1	ETS proto-oncogene 1, transcription factor	-1.01384	0.00225919
CFAP54	cilia and flagella associated protein 54	-0.433834	0.042651		LOC515276	placental protein 13-like	1.57924	0.0111907		Unknown	Not available	1.13641	0.0022707
KCNK10	potassium two pore domain channel subfamily K member 10	-2.88111	0.042651		NEURL1	neuralized E3 ubiquitin protein ligase 1	2.25415	0.0112091		SUSD6	sushi domain containing 6	1.57961	0.00227786
SNX9	sorting nexin 9	0.345695	0.0426715		FAAP24	FA core complex associated protein 24	-0.474442	0.0112376		GUK1	guanylate kinase 1	0.47209	0.00227786
UNC13C	unc-13 homolog C	1.76702	0.0427075		LOC100139670	interferon-induced protein with tetratricopeptide repeats 1	-1.73023	0.0112502		Unknown	Not available	-0.699769	0.00227786
LRIG1	leucine rich repeats and immunoglobulin like domains 1	-0.458059	0.042721		FOXO1	forkhead box O1	0.823903	0.0112569		NUP58	nucleoporin 58	0.463102	0.00227786
ACVR1	activin A receptor type 1	-0.392848	0.0428916		HCRTR1	hypocretin receptor 1	-0.889978	0.0112569		MIER1	MIER1 transcriptional regulator	0.730102	0.00227844
CTSH	cathepsin H	0.903703	0.0429398		MYRF	myelin regulatory factor	-1.09463	0.0112569		C1RL	complement C1r subcomponent like	0.711341	0.00227844
REXO2	RNA exonuclease 2	-0.324044	0.0429398		MIR222	microRNA mir-222	1.83702	0.0112642		SLC25A10	solute carrier family 25 member 10	-0.570507	0.00228376
MRPL32	mitochondrial ribosomal protein L32	-0.349392	0.0429536		KCNMA1	potassium calcium-activated channel subfamily M alpha 1	-1.27513	0.0114226		EPO	erythropoietin	3.14588	0.00229093
TTC7B	tetratricopeptide repeat domain 7B	0.700364	0.0429954		GALNT6	polypeptide N-acetylgalactosaminyltransferase 6	0.682351	0.0114473		Unknown	Not available	-2.1157	0.00229435
AMPD3	adenosine monophosphate deaminase 3	1.16673	0.0430487		BICDL2	BICD family like cargo adaptor 2	0.487394	0.0114697		RTL5	retrotransposon Gag like 5	-0.884753	0.00230047
CDK5RAP3	CDK5 regulatory subunit associated protein 3	-0.389609	0.0430487		TMPRSS7	transmembrane serine protease 7	-1.51058	0.0114697		HIF3A	hypoxia inducible factor 3 subunit alpha	1.97922	0.00230396
SCNN1A	sodium channel epithelial 1 subunit alpha	-0.905725	0.04313		SBSPON	somatomedin B and thrombospondin type 1 domain containing	-1.37131	0.0114933		TIFA	TRAF interacting protein with forkhead associated domain	2.60378	0.00230396
SCN1A	sodium voltage-gated channel alpha subunit 1	1.37535	0.0431528		CDKN1C	cyclin dependent kinase inhibitor 1C	1.28653	0.0115363		ZHX3	zinc fingers and homeoboxes 3	1.64295	0.00230803
SFRP2	secreted frizzled related protein 2	-1.89585	0.0433432		Unknown	Not available	1.15199	0.0115363		GJB5	gap junction protein beta 5	2.56697	0.00231148
STYX	serine/threonine/tyrosine interacting protein	0.546884	0.0434641		Unknown	Not available	-0.518671	0.0115363		Unknown	Not available	-3.50858	0.00232194
ACOX2	acyl-CoA oxidase 2	-0.443385	0.0434641		PCGF5	polycomb group ring finger 5	0.829075	0.0115778		Unknown	Not available	-1.50479	0.00233494
Unknown	Not available	-0.437978	0.0434802		CHST3	carbohydrate sulfotransferase 3	1.12925	0.011578		GBGT1	globoside alpha-1,3-N-acetylgalactosaminyltransferase 1	0.782938	0.00233625
ISYNA1	inositol-3-phosphate synthase 1	0.606372	0.0437449		UEVLD	UEV and lactate/malate dehyrogenase domains	0.560977	0.0116479		CACNA2D2	calcium voltage-gated channel auxiliary subunit alpha2delta 2	1.23518	0.00233625
PMVK	phosphomevalonate kinase	0.375401	0.0438382		SNX29	sorting nexin 29	0.563655	0.011664		PRKCQ	protein kinase C theta	-1.06014	0.00233625
ADA	adenosine deaminase	0.970441	0.0438809		DIMT1	DIM1 rRNA methyltransferase and ribosome maturation factor	-0.447366	0.0117195		SPOCK1	SPARC (osteonectin), cwcv and kazal like domains proteoglycan 1	-1.4959	0.00234124
Unknown	Not available	-0.457042	0.0438809		NAT1	N-acetyltransferase 1 (arylamine N-acetyltransferase)	-0.549525	0.0117195		CDC42EP4	CDC42 effector protein 4	0.783736	0.00234347
Unknown	Not available	-0.465331	0.0438809		KCNJ1	potassium inwardly rectifying channel subfamily J member 1	-2.4556	0.0117195		Unknown	Not available	-1.44096	0.00236981
ABCB1	multidrug resistance protein 1	-0.502946	0.0438999		C13H20orf96	chromosome 13 C20orf96 homolog	-1.95517	0.0117728		SPICE1	spindle and centriole associated protein 1	-0.570676	0.00237514
SLC25A25	solute carrier family 25 member 25	0.467276	0.0441073		METTL9	methyltransferase like 9	1.0402	0.0118039		HSD17B12	hydroxysteroid 17-beta dehydrogenase 12	0.708392	0.00237599
ELP2	elongator acetyltransferase complex subunit 2	-0.336463	0.0441329		RIPK4	receptor interacting serine/threonine kinase 4	0.404142	0.0118039		CFAP91	cilia and flagella associated protein 91	-1.16795	0.00237837
THUMPD3	THUMP domain containing 3	-0.326579	0.0441708		MARVELD1	MARVEL domain containing 1	0.603027	0.0118241		INSYN2A	inhibitory synaptic factor 2A	2.62314	0.00238744
Unknown	Not available	0.554419	0.0441902		MYZAP	myocardial zonula adherens protein	-0.602422	0.0118241		SGSM3	small G protein signaling modulator 3	1.08815	0.00238942
TLN2	talin 2	0.739844	0.0442005		Unknown	Not available	-0.73508	0.0118241		BRPF3	bromodomain and PHD finger containing 3	0.808446	0.00239201
Unknown	Not available	1.45581	0.0443154		Unknown	Not available	2.91265	0.0118426		CD47	CD47 molecule	-0.458283	0.00239264
IQCG	IQ motif containing G	-0.584669	0.0443154		EREG	epiregulin	1.80545	0.0118426		POLR2K	RNA polymerase II, I and III subunit K	0.498976	0.00239264
LOC510798	tumor necrosis factor receptor superfamily member 26	0.516276	0.0444967		RALGPS2	Ral GEF with PH domain and SH3 binding motif 2	-0.59656	0.0118426		PLXDC2	plexin domain containing 2	-0.692989	0.00239649
C19H17orf67	chromosome 19 C17orf67 homolog	1.59497	0.0445387		TRIM37	tripartite motif containing 37	-0.603247	0.0118426		LOC112441484	interferon-induced transmembrane protein 3-like	1.11404	0.00240776
IFT27	intraflagellar transport 27	-0.479167	0.0445811		STAT5A	signal transducer and activator of transcription 5A	0.914163	0.0118839		NCOA3	nuclear receptor coactivator 3	0.569196	0.00240776
MTHFS	5,10-methenyltetrahydrofolate synthetase (5-formyltetrahydrofolate cyclo-ligase)	0.305681	0.0446141		RETSAT	retinol saturase	0.504104	0.0118839		ROPN1	rhophilin associated tail protein 1	-1.94136	0.0024181
SGK3	serum/glucocorticoid regulated kinase family, member 3	-0.287851	0.0446141		TRMO	tRNA methyltransferase O	-0.477568	0.0118839		Unknown	Not available	2.95022	0.00241857
SHQ1	SHQ1, H/ACA ribonucleoprotein assembly factor	-0.365832	0.0446141		SLC40A1	solute carrier family 40 member 1	-0.69728	0.0118839		LDHB	lactate dehydrogenase B	-0.49111	0.00241857
IFI35	interferon induced protein 35	-0.426894	0.0446141		PLCE1	phospholipase C epsilon 1	-1.31167	0.0118951		PRSS53	serine protease 53	-1.50933	0.00242624
PRR15L	proline rich 15 like	-0.474569	0.0446141		PIP4P1	phosphatidylinositol-4,5-bisphosphate 4-phosphatase 1	0.54855	0.0119399		AKR1B1	aldo-keto reductase family 1, member B1 (aldose reductase)	1.15025	0.00242797
RUNDC3B	RUN domain containing 3B	-1.40283	0.0446141		Unknown	Not available	0.472665	0.0120369		BLCAP	BLCAP apoptosis inducing factor	0.513444	0.002429
Unknown	Not available	-1.43723	0.0446141		STEAP1	STEAP family member 1	0.837792	0.0120546		CHST1	carbohydrate sulfotransferase 1	-1.19219	0.00244468
CD163	CD163 molecule	-2.52795	0.0446141		GPC4	glypican 4	-2.59672	0.0120546		SLCO3A1	solute carrier organic anion transporter family member 3A1	-1.11734	0.00245245
AKAP12	A-kinase anchoring protein 12	1.62388	0.044659		CHKA	choline kinase alpha	0.850755	0.0120601		MS4A3	membrane spanning 4-domains A3	-2.71232	0.00245245
CSTF1	cleavage stimulation factor subunit 1	-0.326598	0.044659		SPNS1	SPNS lysolipid transporter 1, lysophospholipid	-0.328512	0.0120618		KLHL17	kelch like family member 17	0.656844	0.00245245
Unknown	Not available	2.07519	0.044718		PDHA1	pyruvate dehydrogenase E1 subunit alpha 1	-0.405128	0.0122517		Unknown	Not available	1.191	0.00245261
PRR5L	proline rich 5 like	-0.657669	0.044718		NUS1	NUS1 dehydrodolichyl diphosphate synthase subunit	0.651061	0.0122653		HOXA1	homeobox A1	0.950091	0.00245775
SEMA3G	semaphorin 3G	-0.937974	0.044718		RNASE4	ribonuclease A family member 4	2.30708	0.0122701		Unknown	Not available	0.666474	0.00245775
RNF32	ring finger protein 32	-1.1551	0.044718		DLGAP5	DLG associated protein 5	-0.968894	0.0123343		TBKBP1	TBK1 binding protein 1	1.92958	0.00246447
TTC27	tetratricopeptide repeat domain 27	-0.385362	0.0447323		TUBA8	tubulin alpha 8	1.67643	0.0123635		Unknown	Not available	3.41882	0.00246467
ATF7IP	activating transcription factor 7 interacting protein	0.69695	0.0447671		LOC112441469	L-xylulose reductase	0.724781	0.0123646		PRRG4	proline rich and Gla domain 4	0.746288	0.00246914
POLR3G	RNA polymerase III subunit G	-0.677255	0.0448415		EMD	emerin	0.368142	0.0123646		FOXN1	forkhead box N1	-3.86394	0.00247225
PRLR	prolactin receptor	2.4247	0.0449084		ARSK	arylsulfatase family member K	-0.600351	0.0123646		Unknown	Not available	0.604777	0.00249631
AVIL	advillin	-0.957438	0.0449084		SLC16A1	solute carrier family 16 member 1	-0.975347	0.0123646		Unknown	Not available	1.01681	0.0024991
Unknown	Not available	-0.345115	0.0450836		GAL3ST3	galactose-3-O-sulfotransferase 3	-1.82828	0.0123703		CHST12	carbohydrate sulfotransferase 12	1.17495	0.0024991
Unknown	Not available	-0.913166	0.0452201		PLEKHJ1	pleckstrin homology domain containing J1	0.372973	0.0123958		SLC38A2	solute carrier family 38 member 2	0.621146	0.00251735
XPR1	xenotropic and polytropic retrovirus receptor 1	0.565533	0.0452444		C7H19orf44	chromosome 7 C19orf44 homolog	-0.752991	0.0123958		Unknown	Not available	1.4026	0.00251735
LHX2	LIM homeobox 2	1.73886	0.0452787		RPTN	repetin	1.88808	0.0124022		PACS1	phosphofurin acidic cluster sorting protein 1	1.10416	0.00251735
PACSIN1	protein kinase C and casein kinase substrate in neurons 1	0.837857	0.0452787		LOC788334	apolipoprotein L3	-0.683793	0.0124147		TRPV2	transient receptor potential cation channel subfamily V member 2	-1.91787	0.00251735
MFSD8	major facilitator superfamily domain containing 8	-0.392049	0.045307		MRPS28	mitochondrial ribosomal protein S28	-0.610245	0.0125103		RNF24	ring finger protein 24	0.72378	0.00253444
UQCRQ	ubiquinol-cytochrome c reductase complex III subunit VII	-0.426082	0.0453825		Unknown	Not available	-1.24124	0.0125158		YPEL2	yippee like 2	-0.845104	0.00254358
PRKAB1	protein kinase AMP-activated non-catalytic subunit beta 1	-0.343999	0.0455584		STC2	stanniocalcin 2	1.19108	0.0125906		MPLKIP	M-phase specific PLK1 interacting protein	0.503809	0.0025455
APOBEC1	apolipoprotein B mRNA editing enzyme catalytic subunit 1	-0.487543	0.0458203		RRM2	ribonucleotide reductase regulatory subunit M2	-0.951966	0.0126267		Unknown	Not available	1.04586	0.00254821
Unknown	Not available	0.825037	0.045822		HYI	hydroxypyruvate isomerase (putative)	-0.50702	0.0126478		DELE1	DAP3 binding cell death enhancer 1	-0.535737	0.00255168
ESRP1	epithelial splicing regulatory protein 1	-0.26055	0.045822		C19H17orf97	chromosome 19 C17orf97 homolog	-1.23959	0.0126545		Unknown	Not available	-1.68363	0.0025565
NSUN3	NOP2/Sun RNA methyltransferase 3	-0.354685	0.045822		Unknown	Not available	-2.33943	0.0126656		SEPTIN4	septin 4	1.42471	0.0025565
SPOCK2	SPARC (osteonectin), cwcv and kazal like domains proteoglycan 2	-1.26398	0.045822		LOC515755	solute carrier family 6 (neurotransmitter transporter, glycine), member 9-like	-0.575821	0.012676		RRM2B	ribonucleotide reductase regulatory TP53 inducible subunit M2B	0.654909	0.0025565
HAUS3	HAUS augmin like complex subunit 3	-0.317809	0.04594		PDGFRA	platelet derived growth factor receptor alpha	1.00622	0.01277		PLXNA2	plexin A2	-0.911602	0.0025565
UBXN11	UBX domain protein 11	-0.438978	0.0460034		CUEDC2	CUE domain containing 2	-0.358984	0.01277		CTC1	CST telomere replication complex component 1	0.87053	0.00256509
PRKCE	protein kinase C epsilon	0.657831	0.0460584		BMI1	BMI1 proto-oncogene, polycomb ring finger	0.577429	0.0127716		GCLM	glutamate-cysteine ligase modifier subunit	1.18635	0.00256615
CEP44	centrosomal protein 44	-0.35612	0.0460584		Unknown	Not available	0.766202	0.0128355		PPP1CB	protein phosphatase 1 catalytic subunit beta	0.758355	0.00256722
CPD	carboxypeptidase D	0.304875	0.0461309		Unknown	Not available	0.782109	0.0128436		CCDC14	coiled-coil domain containing 14	-0.906158	0.00256989
PRSS8	serine protease 8	0.35663	0.0461731		RENBP	renin binding protein	0.987522	0.0128907		HADHA	hydroxyacyl-CoA dehydrogenase trifunctional multienzyme complex subunit alpha	-0.564391	0.00257194
TMEM88B	transmembrane protein 88B	0.881956	0.0461998		MOB1B	MOB kinase activator 1B	0.763654	0.0129025		EXTL1	exostosin like glycosyltransferase 1	1.4205	0.00257194
Unknown	Not available	-0.466189	0.0461998		GJB5	gap junction protein beta 5	2.12455	0.0129671		TMEM248	transmembrane protein 248	1.20391	0.00258012
BMF	Bcl2 modifying factor	-0.971528	0.0461998		AKIRIN1	akirin 1	0.403624	0.0129938		Unknown	Not available	-5.06847	0.00258012
Unknown	Not available	-0.683876	0.0462886		ITPKC	inositol-trisphosphate 3-kinase C	-0.581002	0.0130076		Unknown	Not available	1.14536	0.0025852
TRAPPC10	trafficking protein particle complex subunit 10	0.500983	0.0463637		Unknown	Not available	0.66073	0.0130107		TRABD	TraB domain containing	0.487983	0.0025852
TASP1	taspase 1	-0.330403	0.0464804		RCBTB2	RCC1 and BTB domain containing protein 2	-0.471377	0.0130107		CABCOCO1	ciliary associated calcium binding coiled-coil 1	-0.637087	0.00258824
DUSP13	dual specificity phosphatase 13	1.44353	0.0465523		LOC281376	serpin family B member 2-like	-1.48889	0.0130107		ABO	ABO, alpha 1-3-N-acetylgalactosaminyltransferase and alpha 1-3-galactosyltransferase	0.549803	0.00260149
Unknown	Not available	1.2065	0.0465789		Unknown	Not available	-1.78195	0.0130107		PPP3CA	protein phosphatase 3 catalytic subunit alpha	-0.53224	0.00260149
SINHCAF	SIN3-HDAC complex associated factor	-0.294513	0.0465789		CCL28	C-C motif chemokine ligand 28	0.944177	0.0130349		BICC1	BicC family RNA binding protein 1	-1.02619	0.00260839
Unknown	Not available	-0.661866	0.0465804		PSMA2	proteasome 20S subunit alpha 2	-0.543235	0.0130387		SLC66A3	solute carrier family 66 member 3	0.605081	0.00261418
BTD	biotinidase	0.558227	0.0467596		CEP85	centrosomal protein 85	0.853106	0.013089		TRAPPC2	trafficking protein particle complex subunit 2	0.544302	0.00261985
MTUS2	microtubule associated scaffold protein 2	-1.71437	0.0468168		CALD1	caldesmon 1	-1.21168	0.013089		RBBP7	RB binding protein 7, chromatin remodeling factor	1.07317	0.00261985
CCDC91	coiled-coil domain containing 91	-0.388168	0.0469126		Unknown	Not available	1.2054	0.0131161		WNT5A	Wnt family member 5A	-1.57629	0.00261985
CD180	CD180 molecule	1.52509	0.0469702		SMOX	spermine oxidase	0.842059	0.0131161		EHD4	EH domain containing 4	1.11549	0.00262147
FASTKD2	FAST kinase domains 2	-0.401571	0.0473216		SHROOM4	shroom family member 4	-0.823786	0.0131371		TOP2B	DNA topoisomerase II beta	-0.524541	0.00262184
FBLN7	fibulin 7	1.21352	0.0473364		SEMA7A	semaphorin 7A	-1.39612	0.0131627		COBLL1	cordon-bleu WH2 repeat protein like 1	0.680293	0.00262346
Unknown	Not available	-0.4632	0.0473364		ADRA1B	adrenoceptor alpha 1B	-1.89021	0.0131691		Unknown	Not available	-0.737344	0.00263582
SP110	SP110 nuclear body protein	-0.406179	0.0474667		CEP170	centrosomal protein 170	-0.735637	0.0131925		SLC22A18	solute carrier family 22 member 18	1.16061	0.00264429
KATNB1	katanin regulatory subunit B1	-0.417668	0.0475358		S100A13	S100 calcium binding protein A13	0.836183	0.0132124		PRSS48	serine protease 48	-1.30135	0.00264746
IRX3	iroquois homeobox 3	0.888207	0.0475533		PLCG1	phospholipase C gamma 1	0.539111	0.0132124		ADSS2	adenylosuccinate synthase 2	-0.83284	0.00264746
Unknown	Not available	0.664239	0.0475533		RPP40	ribonuclease P/MRP subunit p40	-0.462538	0.0132144		VILL	villin like	0.651102	0.00264811
RUFY1	RUN and FYVE domain containing 1	-0.433899	0.0475533		EEF2K	eukaryotic elongation factor 2 kinase	0.888858	0.0132514		B9D1	B9 domain containing 1	-0.589172	0.00264811
DCXR	dicarbonyl/L-xylulose reductase	-0.392841	0.0475607		POLD2	DNA polymerase delta 2, accessory subunit	-0.632289	0.0132514		MYLK3	myosin light chain kinase 3	1.91334	0.00264928
RCL1	RNA terminal phosphate cyclase like 1	-0.480973	0.0475607		Unknown	Not available	1.68902	0.0132532		Unknown	Not available	0.912829	0.00264949
SYNPO	synaptopodin	-0.677021	0.0475607		SFR1	SWI5 dependent homologous recombination repair protein 1	-0.614359	0.0132532		ZNF568	zinc finger protein 568	-1.01379	0.00265098
PDE2A	phosphodiesterase 2A	1.98478	0.0476516		Unknown	Not available	-2.0942	0.0132685		ANG 2.00	angiogenin 2	2.74567	0.00265247
GPLD1	glycosylphosphatidylinositol specific phospholipase D1	1.55322	0.0476516		C6H4orf36	chromosome 6 C4orf36 homolog	-1.0931	0.0133436		Unknown	Not available	3.16014	0.00265247
TMEM150C	transmembrane protein 150C	1.46006	0.0476516		TTYH2	tweety family member 2	-0.834965	0.0133457		HSPBP1	HSPA (Hsp70) binding protein 1	-0.410883	0.00265572
Unknown	Not available	1.24472	0.0476516		B4GALNT2	beta-1,4-N-acetyl-galactosaminyltransferase 2	-1.45322	0.013375		PHOSPHO2	phosphatase, orphan 2	-0.695221	0.00266826
GCNT1	glucosaminyl (N-acetyl) transferase 1	1.17507	0.0476516		PLEKHO2	pleckstrin homology domain containing O2	-2.43676	0.013375		TNFSF15	TNF superfamily member 15	-1.37511	0.00266826
METAP2	methionyl aminopeptidase 2	-0.306983	0.0476516		PPP1R36	protein phosphatase 1 regulatory subunit 36	0.582337	0.0134528		SLC9A4	solute carrier family 9 member A4	2.67045	0.00266826
PMS1	PMS1 homolog 1, mismatch repair system component	-0.365884	0.0476516		ORMDL3	ORMDL sphingolipid biosynthesis regulator 3	0.538589	0.0134773		PITPNC1	phosphatidylinositol transfer protein cytoplasmic 1	0.767525	0.00266826
TTC26	tetratricopeptide repeat domain 26	-0.529469	0.0476516		CA2	carbonic anhydrase II	-2.81191	0.0134773		ZBTB3	zinc finger and BTB domain containing 3	0.593807	0.00267
Unknown	Not available	-1.09372	0.0478123		VWA3B	von Willebrand factor A domain containing 3B	1.29061	0.0134887		SMYD5	SMYD family member 5	-0.746083	0.00267
PRSS48	serine protease 48	-0.911777	0.0478752		Unknown	Not available	-2.18165	0.0134887		TRIP4	thyroid hormone receptor interactor 4	0.386919	0.00267008
ANKRD2	ankyrin repeat domain 2	0.842853	0.0480862		PYROXD2	pyridine nucleotide-disulphide oxidoreductase domain 2	1.26045	0.0134971		LRRC41	leucine rich repeat containing 41	0.383585	0.00267047
Unknown	Not available	0.63804	0.0481484		MINDY1	MINDY lysine 48 deubiquitinase 1	0.481858	0.0134971		CASP3	caspase 3	-0.777314	0.00267139
DMXL1	Dmx like 1	0.53629	0.0481484		IVL	involucrin	-1.39829	0.0134971		Unknown	Not available	2.68219	0.00267159
C1QTNF5	C1q and TNF related 5	1.67469	0.0481718		PIK3AP1	phosphoinositide-3-kinase adaptor protein 1	0.500058	0.0135207		GP2	glycoprotein 2	2.49534	0.00267489
ZNF624	zinc finger protein 624	-0.525522	0.0481718		GNB5	G protein subunit beta 5	-0.481932	0.0135324		FAM3A	FAM3 metabolism regulating signaling molecule A	0.515107	0.00269449
RTEL1	regulator of telomere elongation helicase 1	-0.986646	0.0481718		RBKS	ribokinase	-0.608769	0.0135324		Unknown	Not available	1.50986	0.00269512
MRPS9	mitochondrial ribosomal protein S9	-0.330484	0.048302		DAPK2	death associated protein kinase 2	1.02022	0.01354		MYBPC2	myosin binding protein C2	-0.978362	0.00271173
SUCO	SUN domain containing ossification factor	0.623262	0.0483423		DYNC2LI1	dynein cytoplasmic 2 light intermediate chain 1	0.695775	0.01354		IFNGR1	interferon gamma receptor 1	0.7573	0.00271562
IMP4	IMP U3 small nucleolar ribonucleoprotein 4	-0.354076	0.0483423		KIFC3	kinesin family member C3	-0.627681	0.01354		TMEM39A	transmembrane protein 39A	-0.565255	0.00271562
LACTB2	lactamase beta 2	-0.479225	0.0483423		CENPQ	centromere protein Q	-0.699489	0.01354		HERC3	HECT and RLD domain containing E3 ubiquitin protein ligase 3	0.630242	0.0027174
HTR1D	5-hydroxytryptamine receptor 1D	-1.78669	0.0483423		LDLRAD1	low density lipoprotein receptor class A domain containing 1	1.10826	0.0135473		SOAT1	sterol O-acyltransferase 1	-0.615242	0.00272228
SCP2	sterol carrier protein 2	-0.401893	0.0484716		LONRF3	LON peptidase N-terminal domain and ring finger 3	0.730944	0.0135473		SH2D1A	SH2 domain containing 1A	-3.3311	0.00273244
TICAM2	TIR domain containing adaptor molecule 2	-0.458604	0.0484716		GET1	guided entry of tail-anchored proteins factor 1	-0.371793	0.0135911		ZNF311	zinc finger protein 311	-0.671506	0.00273244
S100G	S100 calcium binding protein G	1.41725	0.0484983		BACE2	beta-secretase 2	-0.860743	0.0135911		MASP1	MBL associated serine protease 1	-1.73922	0.00274639
ARMCX2	armadillo repeat containing X-linked 2	-0.637211	0.0485122		Unknown	Not available	1.83137	0.0136323		GSKIP	GSK3B interacting protein	0.518843	0.00278641
AP3S2	adaptor related protein complex 3 subunit sigma 2	-0.340982	0.0488613		NTNG1	netrin G1	-1.33708	0.0136323		SYNE1	spectrin repeat containing nuclear envelope protein 1	-0.916556	0.00278641
HTR4	5-hydroxytryptamine receptor 4	-2.46348	0.0488613		PLAC8B	placenta associated 8 B	-2.31535	0.0136565		C2	complement C2	1.74559	0.00278641
SMOX	spermine oxidase	0.702013	0.0488931		TFPI	tissue factor pathway inhibitor	-0.731609	0.0136646		ALDH8A1	aldehyde dehydrogenase 8 family member A1	3.02637	0.00278713
NDUFAF4	NADH:ubiquinone oxidoreductase complex assembly factor 4	-0.451311	0.0488931		AVL9	AVL9 cell migration associated	0.540984	0.0137122		ACSM1	acyl-CoA synthetase medium chain family member 1	1.39085	0.00278713
TMPRSS7	transmembrane serine protease 7	-1.22739	0.0490547		KLHDC8B	kelch domain containing 8B	-1.31182	0.0137724		AKIRIN1	akirin 1	0.476665	0.00278908
FBXO6	F-box protein 6	-0.396885	0.0490621		TPPP	tubulin polymerization promoting protein	-1.50027	0.0137724		EPHB4	EPH receptor B4	-0.751896	0.00278908
Unknown	Not available	1.37801	0.0490827		PHLDB3	pleckstrin homology like domain family B member 3	0.650029	0.0137897		LTBP1	latent transforming growth factor beta binding protein 1	-1.60214	0.00279352
Unknown	Not available	0.934309	0.0493443		AP2S1	adaptor related protein complex 2 subunit sigma 1	0.529881	0.0137956		Unknown	Not available	-0.777164	0.00279638
IDH3A	isocitrate dehydrogenase (NAD(+)) 3 catalytic subunit alpha	-0.48369	0.0493443		SDCCAG8	SHH signaling and ciliogenesis regulator SDCCAG8	-0.597359	0.013915		EFEMP1	EGF containing fibulin extracellular matrix protein 1	-2.13282	0.00280231
VMP1	vacuole membrane protein 1	0.298437	0.0493778		LAPTM4B	lysosomal protein transmembrane 4 beta	0.702367	0.0140761		IL24	interleukin 24	-2.09544	0.00280591
SULT1A1	sulfotransferase family, cytosolic, 1A, phenol-preferring, member 1	-0.529026	0.0494881		NTS	neurotensin	3.30276	0.0140877		Unknown	Not available	-1.58268	0.00280604
AFAP1	actin filament associated protein 1	0.543656	0.0495061		Unknown	Not available	1.08287	0.014102		INA	internexin neuronal intermediate filament protein alpha	-1.01838	0.00281237
Unknown	Not available	-0.702828	0.0496704		ANXA4	annexin A4	-0.545461	0.0141069		Unknown	Not available	2.06738	0.00281459
TAF5	TATA-box binding protein associated factor 5	0.557962	0.0497331		NEXN	nexilin F-actin binding protein	-0.794533	0.0141295		ZBTB9	zinc finger and BTB domain containing 9	-0.484901	0.0028237
PPIF	peptidylprolyl isomerase F	0.489957	0.0497331		Unknown	Not available	-0.43554	0.0141608		CYP4B1	cytochrome P450, family 4, subfamily B, polypeptide 1	-1.11528	0.00282832
RIC8B	RIC8 guanine nucleotide exchange factor B	-0.490394	0.0497331		DSE	dermatan sulfate epimerase	-1.00788	0.0141608		GALNT18	polypeptide N-acetylgalactosaminyltransferase 18	1.97565	0.00282967
SPACA9	sperm acrosome associated 9	-1.03892	0.0497801		PTGER3	prostaglandin E receptor 3	-1.83887	0.0141611		BOLA-DQB	major histocompatibility complex, class II, DQ beta	-1.96119	0.00283613
CEP41	centrosomal protein 41	-0.503919	0.0499314		DNAAF4	dynein axonemal assembly factor 4	-0.862743	0.0142341		Unknown	Not available	1.99508	0.00284943
PAICS	phosphoribosylaminoimidazole carboxylase, phosphoribosylaminoimidazole succinocarboxamide synthetase	-0.303495	0.0499752		Unknown	Not available	0.708542	0.0142478		LYZ1	lysozyme 1	-1.51514	0.00285791
					TMEM220	transmembrane protein 220	0.747348	0.0143189		Unknown	Not available	0.869088	0.00286034
					IFI16	interferon gamma inducible protein 16	-1.31089	0.0143696		LOC104975830	zymogen granule protein 16 homolog B-like	2.13827	0.00286646
					MAGED2	MAGE family member D2	-0.528346	0.0144913		Unknown	Not available	-0.658463	0.00286646
					METTL13	methyltransferase 13, eEF1A lysine and N-terminal methyltransferase	-0.373383	0.0144939		TRPV6	transient receptor potential cation channel subfamily V member 6	-1.47838	0.00288357
					SEPTIN9	septin 9	0.613769	0.014515		RCOR3	REST corepressor 3	0.587344	0.00290286
					LOC101904339	uncharacterized LOC101904339	0.592749	0.0145278		Unknown	Not available	-0.827548	0.00290734
					SPOCK1	SPARC (osteonectin), cwcv and kazal like domains proteoglycan 1	-1.20225	0.0145278		MRPS15	mitochondrial ribosomal protein S15	-0.575582	0.00290734
					PSPC1	paraspeckle component 1	0.591413	0.0145444		NAT1	N-acetyltransferase 1 (arylamine N-acetyltransferase)	-0.635179	0.00291726
					VWA8	von Willebrand factor A domain containing 8	0.590496	0.0145558		SCNN1D	sodium channel epithelial 1 subunit delta	1.70113	0.00291726
					CSPP1	centrosome and spindle pole associated protein 1	-0.429033	0.0145558		ACKR3	atypical chemokine receptor 3	-2.32265	0.00291726
					PLPPR1	phospholipid phosphatase related 1	-1.76645	0.0145576		Unknown	Not available	1.14584	0.00291726
					SP110	SP110 nuclear body protein	-0.471256	0.0145674		ZNF576	zinc finger protein 576	0.529716	0.00291726
					Unknown	Not available	0.910942	0.0145758		CPLX1	complexin 1	2.57885	0.00293876
					PGM1	phosphoglucomutase 1	-0.442174	0.0146384		ALDH1A1	aldehyde dehydrogenase 1 family member A1	-0.997488	0.00294422
					ATP5PO	ATP synthase peripheral stalk subunit OSCP	-0.583071	0.0146574		ZBTB22	zinc finger and BTB domain containing 22	0.84417	0.00295019
					USP46	ubiquitin specific peptidase 46	0.408886	0.014739		HSP90AA1	heat shock protein 90 alpha family class A member 1	-0.533623	0.00295392
					SYTL4	synaptotagmin like 4	-0.405045	0.014739		SERTAD4	SERTA domain containing 4	-0.878056	0.00295592
					C24H18orf25	chromosome 24 C18orf25 homolog	-0.735811	0.014739		SLC25A13	solute carrier family 25 member 13	-0.614204	0.00296989
					Unknown	Not available	-1.39663	0.014739		PIAS3	protein inhibitor of activated STAT 3	0.529921	0.00298552
					EHF	ETS homologous factor	0.562753	0.0147682		Unknown	Not available	0.941247	0.00298885
					COL4A3	collagen type IV alpha 3 chain	-1.17346	0.014823		SUOX	sulfite oxidase	0.502527	0.00299643
					CKMT1A	creatine kinase, mitochondrial 1A	-0.505317	0.014847		MDH2	malate dehydrogenase 2	-0.469564	0.00299663
					TMCC1	transmembrane and coiled-coil domain family 1	-0.714334	0.014847		Unknown	Not available	-1.90616	0.00299942
					DUSP5	dual specificity phosphatase 5	-0.74865	0.014847		WDR59	WD repeat domain 59	0.594917	0.00300128
					ASGR2	asialoglycoprotein receptor 2	-0.804881	0.014909		MECOM	MDS1 and EVI1 complex locus	-0.576049	0.00300634
					FGFR4	fibroblast growth factor receptor 4	-1.76096	0.014909		ABCD1	ATP binding cassette subfamily D member 1	0.809175	0.003031
					NAPRT	nicotinate phosphoribosyltransferase	0.621979	0.0149358		Unknown	Not available	-0.664627	0.00303203
					Unknown	Not available	0.61628	0.0149358		USP15	ubiquitin specific peptidase 15	0.360912	0.0030332
					AK1	adenylate kinase 1	-0.743743	0.0149358		GPR146	G protein-coupled receptor 146	1.67285	0.0030483
					DISC1	DISC1 scaffold protein	-1.47192	0.0149358		Unknown	Not available	1.11164	0.0030514
					NGF	nerve growth factor	-1.82696	0.0149358		HARBI1	harbinger transposase derived 1	0.428601	0.00305172
					KDM3A	lysine demethylase 3A	0.466447	0.0149528		CEP164	centrosomal protein 164	-1.00785	0.00305172
					PARP11	poly(ADP-ribose) polymerase family member 11	0.396248	0.0150057		C17H4orf46	chromosome 17 C4orf46 homolog	-0.569607	0.00305172
					TFPI2	tissue factor pathway inhibitor 2	-0.659452	0.0150057		Unknown	Not available	-1.57814	0.00307047
					WASL	WASP like actin nucleation promoting factor	0.618304	0.0150228		IBSP	integrin binding sialoprotein	-2.3271	0.00307705
					RNF141	ring finger protein 141	0.513043	0.0150228		ZFYVE27	zinc finger FYVE-type containing 27	0.465942	0.00307846
					PIGM	phosphatidylinositol glycan anchor biosynthesis class M	0.384226	0.0150228		ZMAT3	zinc finger matrin-type 3	0.974613	0.00308601
					GMNN	geminin DNA replication inhibitor	-0.587063	0.0150228		KCNJ16	potassium inwardly rectifying channel subfamily J member 16	0.776593	0.00308601
					ESYT3	extended synaptotagmin 3	0.907424	0.0150537		HSF4	heat shock transcription factor 4	2.18168	0.00308889
					NDUFA5	NADH:ubiquinone oxidoreductase subunit A5	-0.546491	0.0150537		TUBA8	tubulin alpha 8	1.91513	0.00308889
					EPO	erythropoietin	2.64108	0.0150709		KATNAL2	katanin catalytic subunit A1 like 2	-1.28644	0.00309344
					ERRFI1	ERBB receptor feedback inhibitor 1	1.00215	0.0150709		UBTD1	ubiquitin domain containing 1	0.99684	0.00309688
					GSKIP	GSK3B interacting protein	0.427575	0.0150709		Unknown	Not available	-1.13235	0.00309722
					PRXL2A	peroxiredoxin like 2A	-1.0298	0.015076		Unknown	Not available	0.548097	0.0031021
					LGALS9	galectin 9	-1.07333	0.015076		DBF4B	DBF4 zinc finger B	-1.71464	0.0031024
					GINS3	GINS complex subunit 3	-0.721636	0.015097		MROH2A	maestro heat like repeat family member 2A	-1.26203	0.00310304
					Unknown	Not available	2.24246	0.0151093		MTX1	metaxin 1	-0.707919	0.00310852
					TCF19	transcription factor 19	-0.752916	0.0151093		GUSB	glucuronidase beta	0.630133	0.00310852
					SLC1A1	solute carrier family 1 member 1	1.14971	0.0151196		Unknown	Not available	1.35793	0.00311043
					Unknown	Not available	-1.94556	0.0151556		VWA5A	von Willebrand factor A domain containing 5A	-1.24866	0.00311043
					RAC1	Rac family small GTPase 1	-0.778884	0.0151922		CALU	calumenin	-0.52198	0.00312418
					TMEM9B	TMEM9 domain family member B	0.359217	0.0152061		BOLA-DQA5	major histocompatibility complex, class II, DQ alpha 5	-2.31111	0.00313003
					ATL2	atlastin GTPase 2	0.366423	0.0152157		COL8A1	collagen type VIII alpha 1 chain	-2.84496	0.00313094
					NDUFAB1	NADH:ubiquinone oxidoreductase subunit AB1	-0.528967	0.0152157		TCTN1	tectonic family member 1	-0.534392	0.00314472
					PCSK1N	proprotein convertase subtilisin/kexin type 1 inhibitor	-1.58317	0.0152157		RECQL	RecQ like helicase	-0.536957	0.00314831
					SLCO3A1	solute carrier organic anion transporter family member 3A1	-0.899521	0.015229		Unknown	Not available	0.879834	0.00315358
					CBLN3	cerebellin 3 precursor	0.755427	0.0152678		WNT7B	Wnt family member 7B	-1.07573	0.00315358
					VRTN	vertebrae development associated	-3.08843	0.0152799		PEBP1	phosphatidylethanolamine binding protein 1	-0.596092	0.00317161
					ATXN1L	ataxin 1 like	0.631823	0.0152847		ESM1	endothelial cell specific molecule 1	-1.8532	0.00317565
					RPIA	ribose 5-phosphate isomerase A	-0.600467	0.0152847		SLC44A1	solute carrier family 44 member 1	-0.764204	0.00318587
					LOC781988	uncharacterized LOC781988	-1.43906	0.0153097		Unknown	Not available	1.54055	0.00320448
					MAP9	microtubule associated protein 9	-0.566563	0.0153466		MTMR11	myotubularin related protein 11	-0.552751	0.00322241
					SLC48A1	solute carrier family 48 member 1	0.566338	0.0153518		ZBTB7B	zinc finger and BTB domain containing 7B	1.34119	0.00322472
					LOC524181	putative protein FAM172B	0.488173	0.0153655		BMP7	bone morphogenetic protein 7	-0.936215	0.0032259
					POLR3G	RNA polymerase III subunit G	-0.773273	0.0153655		Unknown	Not available	-3.06146	0.0032259
					IL1R1	interleukin 1 receptor type 1	0.615421	0.0153729		FSBP	fibrinogen silencer binding protein	-0.680232	0.00322795
					LGALSL	galectin like	0.66316	0.0153772		Unknown	Not available	0.691314	0.00323136
					RIN2	Ras and Rab interactor 2	-0.519785	0.0154113		CCDC9B	coiled-coil domain containing 9B	1.38595	0.00323842
					TPCN1	two pore segment channel 1	0.735939	0.0154317		ODF3B	outer dense fiber of sperm tails 3B	-1.10257	0.00324296
					C23H6orf89	chromosome 23 C6orf89 homolog	0.370455	0.0154317		COBL	cordon-bleu WH2 repeat protein	-0.852956	0.00324296
					Unknown	Not available	-0.525824	0.0154317		Unknown	Not available	1.49157	0.00324782
					STUM	stum, mechanosensory transduction mediator homolog	-0.777933	0.0154317		DNAH7	dynein axonemal heavy chain 7	-1.08607	0.00325726
					Unknown	Not available	2.82715	0.0155042		GNG7	G protein subunit gamma 7	1.08513	0.00325726
					G6PD	glucose-6-phosphate dehydrogenase	0.619917	0.0155042		GAA	alpha glucosidase	0.569491	0.00325726
					RNF183	ring finger protein 183	-0.590225	0.0155042		LOC614522	transmembrane protein 56	1.1309	0.00325905
					EEIG2	EEIG family member 2	-0.935346	0.0155157		Unknown	Not available	-0.66837	0.00326265
					KCTD6	potassium channel tetramerization domain containing 6	0.485403	0.0155762		EBD	enteric beta-defensin	-2.90854	0.0032668
					HINT2	histidine triad nucleotide binding protein 2	-0.429306	0.0155762		JARID2	jumonji and AT-rich interaction domain containing 2	0.638114	0.00327641
					TMEM141	transmembrane protein 141	0.419099	0.0155822		SAMM50	SAMM50 sorting and assembly machinery component	-0.430504	0.00327814
					SYAP1	synapse associated protein 1	0.414118	0.0155945		Unknown	Not available	-1.21512	0.00327814
					ARL13B	ADP ribosylation factor like GTPase 13B	-0.329816	0.0156679		PNPT1	polyribonucleotide nucleotidyltransferase 1	1.64793	0.00327814
					Unknown	Not available	0.904524	0.015712		SOD2	superoxide dismutase 2	0.636054	0.00328367
					TRPV1	transient receptor potential cation channel subfamily V member 1	-1.86813	0.015712		CUEDC2	CUE domain containing 2	-0.413073	0.00328487
					Unknown	Not available	0.588655	0.0157428		Unknown	Not available	0.494903	0.00328487
					TMUB2	transmembrane and ubiquitin like domain containing 2	0.304348	0.0157455		TPD52	tumor protein D52	0.649284	0.00328609
					Unknown	Not available	1.02148	0.0157672		NCALD	neurocalcin delta	-1.49342	0.00328609
					GFPT1	glutamine--fructose-6-phosphate transaminase 1	0.540821	0.0157693		TMEM254	transmembrane protein 254	-0.729436	0.00328609
					ROS1	ROS proto-oncogene 1, receptor tyrosine kinase	1.18636	0.0157868		MARCKS	myristoylated alanine rich protein kinase C substrate	-0.90612	0.00329937
					MGST2	microsomal glutathione S-transferase 2	0.41505	0.0157868		KIF21B	kinesin family member 21B	1.95458	0.00330355
					RIPK3	receptor interacting serine/threonine kinase 3	-0.714838	0.0157868		Unknown	Not available	-1.57731	0.00331542
					Unknown	Not available	-0.934508	0.0157868		SLC48A1	solute carrier family 48 member 1	0.672606	0.00331542
					POP5	POP5 homolog, ribonuclease P/MRP subunit	-0.575917	0.0157982		Unknown	Not available	-1.381	0.00332126
					GALNT17	polypeptide N-acetylgalactosaminyltransferase 17	0.540407	0.0158546		UQCR11	ubiquinol-cytochrome c reductase, complex III subunit XI	-0.921503	0.00333168
					SLC16A2	solute carrier family 16 member 2	-1.28329	0.0158987		MEF2A	myocyte enhancer factor 2A	0.718443	0.0033388
					NPR 1.00	natriuretic peptide receptor 1	-1.52512	0.0158987		ATP7A	ATPase copper transporting alpha	0.772912	0.00335228
					SLC9C1	solute carrier family 9 member C1	-1.67927	0.0160159		Unknown	Not available	-0.906009	0.00335302
					SLC25A13	solute carrier family 25 member 13	-0.504394	0.0160432		Unknown	Not available	1.05683	0.00335317
					PREP	prolyl endopeptidase	0.580178	0.0160678		Unknown	Not available	-0.930174	0.00335447
					ABHD14B	abhydrolase domain containing 14B	0.422104	0.0160678		DAPK2	death associated protein kinase 2	1.17982	0.00335447
					MX1	MX dynamin like GTPase 1	-0.822398	0.0160678		HLX	H2.0 like homeobox	-2.22078	0.0033617
					ADAMTS16	ADAM metallopeptidase with thrombospondin type 1 motif 16	-1.84315	0.0160678		GSTA4	glutathione S-transferase alpha 4	-0.606917	0.00336211
					CLCA3	chloride channel regulator 3	-1.42401	0.0161076		DHRS1	dehydrogenase/reductase 1	0.425638	0.00336457
					MPPE1	metallophosphoesterase 1	0.434821	0.0161426		NDUFS8	NADH:ubiquinone oxidoreductase core subunit S8	-0.383388	0.00337841
					Unknown	Not available	-2.45763	0.0161586		AMACR	alpha-methylacyl-CoA racemase	0.618555	0.00337841
					MCF2L2	MCF.2 cell line derived transforming sequence-like 2	0.760592	0.0161831		ADAMTS16	ADAM metallopeptidase with thrombospondin type 1 motif 16	-2.24213	0.00338601
					ABCA4	ATP binding cassette subfamily A member 4	1.18581	0.0162156		Unknown	Not available	-1.71428	0.00338601
					ITGB1	integrin subunit beta 1	-0.479493	0.0162156		MPND	MPN domain containing	1.24771	0.00339501
					CISD1	CDGSH iron sulfur domain 1	-0.61587	0.0162156		DHX34	DExH-box helicase 34	1.10236	0.00339757
					ACCS	1-aminocyclopropane-1-carboxylate synthase homolog (inactive)	0.61961	0.0163087		RPL4	ribosomal protein L4	-0.406024	0.00339757
					DLX3	distal-less homeobox 3	-0.912703	0.0163318		CCL28	C-C motif chemokine ligand 28	1.08802	0.00339757
					Unknown	Not available	-1.91919	0.0163318		GINS1	GINS complex subunit 1	-0.69658	0.00340633
					CERS4	ceramide synthase 4	-1.163	0.0163651		ZNF165	zinc finger protein 165	-0.597441	0.00342016
					KDM1B	lysine demethylase 1B	0.594565	0.0164313		SYNE4	spectrin repeat containing nuclear envelope family member 4	0.473302	0.00343499
					ADIPOR1	adiponectin receptor 1	0.503167	0.0164433		PSMA6	proteasome 20S subunit alpha 6	0.453313	0.00343987
					MYCBP2	MYC binding protein 2	-0.532544	0.0164433		PIK3R1	phosphoinositide-3-kinase regulatory subunit 1	0.792727	0.00344553
					Unknown	Not available	-1.27581	0.0164433		Unknown	Not available	2.95755	0.00344553
					Unknown	Not available	1.1513	0.0164652		TET2	tet methylcytosine dioxygenase 2	0.665711	0.00347521
					PSMC6	proteasome 26S subunit, ATPase 6	0.384453	0.0164722		TMOD2	tropomodulin 2	-1.79664	0.00347941
					MTARC1	mitochondrial amidoxime reducing component 1	-1.59447	0.0164821		CTSS	cathepsin S	0.593536	0.00348812
					Unknown	Not available	-0.657522	0.0164973		NELL2	neural EGFL like 2	-1.64801	0.00349442
					IER3	immediate early response 3	-0.621185	0.0165709		GRINA	glutamate ionotropic receptor NMDA type subunit associated protein 1	1.4963	0.00350399
					Unknown	Not available	-1.64099	0.0166153		Unknown	Not available	-1.16891	0.00350591
					Unknown	Not available	-1.46753	0.0166212		DUT	deoxyuridine triphosphatase	-0.534695	0.00350591
					Unknown	Not available	0.85972	0.0166285		C15H11orf34	chromosome 15 open reading frame, human C11orf34	2.38888	0.00350591
					Unknown	Not available	-0.519162	0.0166462		ATP5PB	ATP synthase peripheral stalk-membrane subunit b	-0.487504	0.00350591
					FBXO38	F-box protein 38	0.341154	0.0166482		ANKRA2	ankyrin repeat family A member 2	0.434547	0.00351105
					CTH	cystathionine gamma-lyase	-0.529281	0.0166652		ITGB8	integrin subunit beta 8	-1.06321	0.0035181
					SLC30A5	solute carrier family 30 member 5	0.899798	0.0167003		SMCR8	SMCR8-C9orf72 complex subunit	0.991814	0.00352569
					POC1B	POC1 centriolar protein B	0.437116	0.0167095		RNMT	RNA guanine-7 methyltransferase	0.380528	0.00353166
					LYPLAL1	lysophospholipase like 1	-0.445836	0.0167123		CD276	CD276 molecule	-0.86417	0.00353166
					Unknown	Not available	-1.34946	0.0167364		ZNF852	zinc finger protein 852	1.02467	0.00353166
					Unknown	Not available	-1.38361	0.0167742		ZNF672	zinc finger protein 672	-0.885467	0.00353166
					Unknown	Not available	1.16267	0.0167991		KHDC4	KH domain containing 4, pre-mRNA splicing factor	0.480718	0.00353166
					WDR35	WD repeat domain 35	-0.842509	0.0168053		ATP6V0E1	ATPase H+ transporting V0 subunit e1	0.519585	0.00353166
					COX7A1	cytochrome c oxidase subunit 7A1	-0.869691	0.0168345		VPS33B	VPS33B late endosome and lysosome associated	0.480826	0.00353166
					DBN1	drebrin 1	-0.543049	0.016868		COASY	Coenzyme A synthase	0.364571	0.00353166
					PTGES2	prostaglandin E synthase 2	-0.853613	0.016868		ACP3	acid phosphatase 3	-0.837525	0.00353186
					ELF3	E74 like ETS transcription factor 3	0.54871	0.0168832		Unknown	Not available	0.803708	0.00354455
					CD276	CD276 molecule	-0.720368	0.0169169		ADRA1B	adrenoceptor alpha 1B	-2.24687	0.0035491
					CUBN	cubilin	-1.21056	0.0169524		SLC38A1	solute carrier family 38 member 1	0.834037	0.00355131
					Unknown	Not available	0.686182	0.0169761		YTHDC2	YTH N6-methyladenosine RNA binding protein C2	0.663617	0.00356507
					SYCP1	synaptonemal complex protein 1	-1.29292	0.0169761		PRLR	prolactin receptor	3.20446	0.00356532
					HOXA1	homeobox A1	0.752877	0.0170382		AHCY	adenosylhomocysteinase	-0.582388	0.00358203
					Unknown	Not available	0.601126	0.0170382		RCSD1	RCSD domain containing 1	1.63913	0.00358208
					SC5D	sterol-C5-desaturase	0.466042	0.0170382		LRPPRC	leucine rich pentatricopeptide repeat containing	-0.538399	0.00358555
					EMX2	empty spiracles homeobox 2	0.368853	0.0170382		MTRF1	mitochondrial translation release factor 1	-0.565607	0.00359045
					GPR183	G protein-coupled receptor 183	1.58294	0.0170492		SOX6	SRY-box transcription factor 6	-1.5498	0.00359226
					PROCR	protein C receptor	0.912166	0.0170492		DNAAF11	dynein axonemal assembly factor 11	-0.567947	0.00360249
					NCCRP1	NCCRP1, F-box associated domain containing	2.35834	0.0170599		Unknown	Not available	1.12251	0.00362042
					CAPS	calcyphosine	-0.868265	0.0170604		CFHR5	complement factor H-related 5	-3.22087	0.00363488
					BRAF	B-Raf proto-oncogene, serine/threonine kinase	0.655098	0.0170861		ZNF654	zinc finger protein 654	0.513595	0.00363488
					SQLE	squalene epoxidase	0.508063	0.0170904		FBXO34	F-box protein 34	0.382121	0.00363488
					ABITRAM	actin binding transcription modulator	-0.359562	0.0170904		Unknown	Not available	1.06021	0.00363488
					ZNF300	zinc finger protein 300	-1.05972	0.0170904		NAA20	N-alpha-acetyltransferase 20, NatB catalytic subunit	-0.460927	0.00363872
					ZNF445	zinc finger protein 445	1.03687	0.0171306		Unknown	Not available	0.723619	0.00364224
					Unknown	Not available	-1.30979	0.0171704		NANS	N-acetylneuraminate synthase	-0.662651	0.00365347
					UMPS	uridine monophosphate synthetase	-0.402952	0.0171716		TMEM17	transmembrane protein 17	-0.611491	0.00365347
					ID3	inhibitor of DNA binding 3	-0.797073	0.0171716		DDR2	discoidin domain receptor tyrosine kinase 2	-1.53146	0.00366307
					MMP13	matrix metallopeptidase 13	-1.4669	0.0172329		EPHB1	EPH receptor B1	-1.87065	0.00366585
					PACSIN2	protein kinase C and casein kinase substrate in neurons 2	0.424831	0.0172541		RCN3	reticulocalbin 3	-1.63623	0.00368422
					CCDC39	coiled-coil domain containing 39	-1.10346	0.0172548		NREP	neuronal regeneration related protein	-2.58637	0.00368787
					GATA2	GATA binding protein 2	0.590569	0.0172725		HESX1	HESX homeobox 1	0.698765	0.00369185
					LYAR	Ly1 antibody reactive	-0.515933	0.0173717		LPAR1	lysophosphatidic acid receptor 1	-0.968567	0.00369697
					Unknown	Not available	-0.778773	0.0174132		ARNT2	aryl hydrocarbon receptor nuclear translocator 2	-1.76644	0.00370264
					TSFM	Ts translation elongation factor, mitochondrial	-0.545106	0.0174332		PLEKHA1	pleckstrin homology domain containing A1	0.791818	0.00370837
					NUMBL	NUMB like endocytic adaptor protein	-1.54887	0.0174332		LYPD5	LY6/PLAUR domain containing 5	-0.755357	0.00371363
					FADS6	fatty acid desaturase 6	1.2447	0.0174426		NR2F2	nuclear receptor subfamily 2 group F member 2	0.894716	0.00372714
					CDS1	CDP-diacylglycerol synthase 1	0.884856	0.0174426		ANKMY2	ankyrin repeat and MYND domain containing 2	0.698728	0.00374835
					RNF2	ring finger protein 2	-0.406444	0.0174426		SHROOM4	shroom family member 4	-0.936237	0.00374835
					Unknown	Not available	-1.23013	0.0174426		LOC786352	apolipoprotein L3	-2.63533	0.00374835
					TRPC4AP	transient receptor potential cation channel subfamily C member 4 associated protein	0.403168	0.0174643		HYI	hydroxypyruvate isomerase (putative)	-0.571491	0.00375746
					B9D1	B9 domain containing 1	-0.468253	0.0174643		Unknown	Not available	1.18301	0.00376752
					DNAJC28	DnaJ heat shock protein family (Hsp40) member C28	-0.472549	0.0174643		TANGO2	transport and golgi organization 2 homolog	0.453722	0.00376752
					RASGRP3	RAS guanyl releasing protein 3	-2.8019	0.0174929		LOC781977	secreted and transmembrane 1-like	1.63589	0.00376752
					GUSB	glucuronidase beta	0.512332	0.0175481		RAB33A	RAB33A, member RAS oncogene family	0.873786	0.00376752
					SLC38A1	solute carrier family 38 member 1	0.692947	0.0176106		PEX11B	peroxisomal biogenesis factor 11 beta	0.551557	0.0037778
					LOC104972858	sperm-associated acrosin inhibitor-like	2.48018	0.0176392		BBS7	Bardet-Biedl syndrome 7	-0.760625	0.00378836
					HMGXB4	HMG-box containing 4	0.465407	0.0176392		FAM117B	family with sequence similarity 117 member B	0.792755	0.00379502
					TLR4	toll like receptor 4	-0.410045	0.0177008		NGLY1	N-glycanase 1	0.599473	0.00379502
					TSPYL5	TSPY like 5	-0.891615	0.017717		DUSP14	dual specificity phosphatase 14	-0.73137	0.00379502
					Unknown	Not available	0.324067	0.0177178		Unknown	Not available	-1.4524	0.00380009
					CPQ	carboxypeptidase Q	-0.842438	0.0177178		LENG1	leukocyte receptor cluster member 1	1.17758	0.00380113
					LSM 6.00	LSM6 homolog, U6 small nuclear RNA and mRNA degradation associated	-0.32688	0.0177328		Unknown	Not available	-1.43351	0.00380842
					ATP6V1B1	ATPase H+ transporting V1 subunit B1	-0.901391	0.0177328		ATP5F1A	ATP synthase F1 subunit alpha	-0.673527	0.00382089
					ADI1	acireductone dioxygenase 1	0.551346	0.0177457		VIL1	villin 1	-1.54366	0.00382089
					SPATA13	spermatogenesis associated 13	0.572427	0.0177467		PLPP3	phospholipid phosphatase 3	-0.887607	0.00384405
					GM2A	ganglioside GM2 activator	-1.67588	0.0178025		PLPP2	phospholipid phosphatase 2	-0.614976	0.00385502
					B4GALNT3	beta-1,4-N-acetyl-galactosaminyltransferase 3	2.30954	0.0178283		RHOJ	ras homolog family member J	-2.17397	0.00387398
					IBSP	integrin binding sialoprotein	-1.81275	0.0178283		MGAT1	alpha-1,3-mannosyl-glycoprotein 2-beta-N-acetylglucosaminyltransferase	0.449891	0.00388789
					LHX2	LIM homeobox 2	-1.98146	0.0178283		PMEPA1	prostate transmembrane protein, androgen induced 1	-1.52213	0.0038973
					Unknown	Not available	-1.01088	0.0178366		CYB5D1	cytochrome b5 domain containing 1	-0.821637	0.0038997
					LIMA1	LIM domain and actin binding 1	-0.377467	0.0178537		CNDP2	carnosine dipeptidase 2	0.604344	0.00390784
					PSTPIP2	proline-serine-threonine phosphatase interacting protein 2	1.14621	0.0178714		LHFPL2	LHFPL tetraspan subfamily member 2	0.639034	0.00390784
					CCNY	cyclin Y	0.393375	0.0178714		UGDH	UDP-glucose 6-dehydrogenase	-0.557521	0.00390784
					ATP6V0A1	ATPase H+ transporting V0 subunit a1	0.482967	0.017909		TRIM23	tripartite motif containing 23	0.542292	0.00390784
					RBM47	RNA binding motif protein 47	0.378157	0.017909		TTC4	tetratricopeptide repeat domain 4	0.435605	0.00390784
					AARS1	alanyl-tRNA synthetase 1	-0.384557	0.0179782		CRAT	carnitine O-acetyltransferase	0.499902	0.00391238
					CXCL3	chemokine (C-X-C motif) ligand 3	1.55116	0.0179954		CDK3	cyclin dependent kinase 3	0.636876	0.00391283
					ACKR3	atypical chemokine receptor 3	-1.79717	0.0180685		VPS33A	VPS33A core subunit of CORVET and HOPS complexes	-0.621722	0.00392403
					Unknown	Not available	0.90383	0.0180901		COX10	cytochrome c oxidase assembly factor heme A:farnesyltransferase COX10	-0.441555	0.00392914
					AP1G1	adaptor related protein complex 1 subunit gamma 1	0.442824	0.0180901		PCGF5	polycomb group ring finger 5	0.911801	0.00393631
					Unknown	Not available	-0.475389	0.0181031		KAT14	lysine acetyltransferase 14	0.674531	0.0039649
					FOSL2	FOS like 2, AP-1 transcription factor subunit	0.628124	0.0181351		FRK	fyn related Src family tyrosine kinase	0.510668	0.00396989
					PTGFRN	prostaglandin F2 receptor inhibitor	0.520034	0.0181675		H1-12	H1.12 linker histone, cluster member	1.35938	0.00398274
					CLCN2	chloride voltage-gated channel 2	0.820721	0.0183364		STK4	serine/threonine kinase 4	0.528831	0.00398839
					TMEM33	transmembrane protein 33	0.345534	0.018387		QRICH2	glutamine rich 2	1.82284	0.00400063
					GYG1	glycogenin 1	-0.532736	0.0184186		DENND1B	DENN domain containing 1B	0.948367	0.00400571
					PODNL1	podocan like 1	-2.00412	0.0184653		DYNC2LI1	dynein cytoplasmic 2 light intermediate chain 1	0.786936	0.00400813
					TAP2	transporter 2, ATP binding cassette subfamily B member	-0.470753	0.018499		SDHD	succinate dehydrogenase complex subunit D	-0.470389	0.00400813
					Unknown	Not available	-0.53529	0.0184993		AVPI1	arginine vasopressin induced 1	0.577847	0.00400813
					PIKFYVE	phosphoinositide kinase, FYVE-type zinc finger containing	0.653291	0.0185712		BBS12	Bardet-Biedl syndrome 12	-0.479805	0.00400817
					ZBP1	Z-DNA binding protein 1	-1.75455	0.0185888		ZFYVE26	zinc finger FYVE-type containing 26	0.656783	0.00401014
					Unknown	Not available	0.400596	0.0185952		Unknown	Not available	-1.73585	0.00401509
					LRP2	LDL receptor related protein 2	1.71883	0.0186		FSD2	fibronectin type III and SPRY domain containing 2	0.945981	0.00404189
					MAP2K6	mitogen-activated protein kinase kinase 6	-1.24636	0.0186091		EDRF1	erythroid differentiation regulatory factor 1	0.512862	0.00404189
					ALS2	alsin Rho guanine nucleotide exchange factor ALS2	0.709769	0.0186299		TEAD4	TEA domain transcription factor 4	0.736408	0.00404189
					BCL9	BCL9 transcription coactivator	0.6426	0.0186299		Unknown	Not available	-1.74026	0.00404189
					Unknown	Not available	1.55925	0.018638		MTHFD2L	methylenetetrahydrofolate dehydrogenase (NADP+ dependent) 2 like	0.661239	0.00404566
					MCM3	minichromosome maintenance complex component 3	-0.62119	0.018638		TMEM232	transmembrane protein 232	-0.729576	0.00404566
					CDKL4	cyclin dependent kinase like 4	-0.809644	0.018638		PCMTD1	protein-L-isoaspartate (D-aspartate) O-methyltransferase domain containing 1	0.656871	0.00405123
					PTPDC1	protein tyrosine phosphatase domain containing 1	-1.50863	0.0186627		MAP4K4	mitogen-activated protein kinase kinase kinase kinase 4	-0.489036	0.00405715
					MYO1D	myosin ID	-0.628557	0.018672		FLOT1	flotillin 1	0.526043	0.00407823
					ADGRV1	adhesion G protein-coupled receptor V1	-1.16914	0.018672		TTC38	tetratricopeptide repeat domain 38	0.538051	0.00407889
					Unknown	Not available	-0.977081	0.0186917		NXT2	nuclear transport factor 2 like export factor 2	0.680554	0.00408184
					CDKN2A	cyclin dependent kinase inhibitor 2A	-0.567476	0.0187013		CCDC160	coiled-coil domain containing 160	-0.783358	0.00411084
					TBC1D7	TBC1 domain family member 7	-0.6172	0.0187315		POLR3G	RNA polymerase III subunit G	-0.890022	0.00413373
					Unknown	Not available	-1.50186	0.0187843		Unknown	Not available	0.581278	0.0041382
					ERI3	ERI1 exoribonuclease family member 3	-0.446321	0.0187902		HGH1	HGH1 homolog	0.830472	0.0041382
					TMEM216	transmembrane protein 216	-0.618352	0.0187902		VKORC1	vitamin K epoxide reductase complex subunit 1	-0.703984	0.0041382
					PLA1A	phospholipase A1 member A	0.525284	0.0188446		ANKRD37	ankyrin repeat domain 37	1.30777	0.0041382
					AKAP6	A-kinase anchoring protein 6	-1.31358	0.0188699		ASNSD1	asparagine synthetase domain containing 1	-0.425457	0.00420052
					Unknown	Not available	1.10144	0.018941		ATP5PO	ATP synthase peripheral stalk subunit OSCP	-0.662076	0.00420598
					PLEKHA1	pleckstrin homology domain containing A1	0.65036	0.0190133		SPOCK2	SPARC (osteonectin), cwcv and kazal like domains proteoglycan 2	-1.70215	0.00422163
					DAG1	dystroglycan 1	-0.693438	0.0190386		COA8	cytochrome c oxidase assembly factor 8	0.49402	0.00423398
					ALG3	ALG3 alpha-1,3- mannosyltransferase	-0.350836	0.0190544		HARS2	histidyl-tRNA synthetase 2, mitochondrial	0.459931	0.00424484
					GRAMD1A	GRAM domain containing 1A	0.49042	0.0190773		KANSL3	KAT8 regulatory NSL complex subunit 3	0.643694	0.00424754
					MPC1	mitochondrial pyruvate carrier 1	-0.624466	0.0190773		GOSR1	golgi SNAP receptor complex member 1	0.496375	0.00425095
					KANSL3	KAT8 regulatory NSL complex subunit 3	0.538914	0.0190874		DDX19B	DEAD (Asp-Glu-Ala-As) box polypeptide 19B	0.53792	0.00426408
					CHST10	carbohydrate sulfotransferase 10	-0.783003	0.0191346		SYTL4	synaptotagmin like 4	-0.460022	0.00426591
					Unknown	Not available	1.59183	0.0191606		Unknown	Not available	-2.63844	0.00426591
					GRO1	chemokine (C-X-C motif) ligand 1 (melanoma growth stimulating activity, alpha)	1.30702	0.0191694		Unknown	Not available	1.42907	0.0042817
					WWTR1	WW domain containing transcription regulator 1	1.04131	0.0191725		PTGDR2	prostaglandin D2 receptor 2	1.86504	0.00430683
					Unknown	Not available	-0.562018	0.0191976		FAM81A	family with sequence similarity 81 member A	-1.22363	0.00432197
					PTPRR	protein tyrosine phosphatase receptor type R	-1.55745	0.0192186		CFAP100	cilia and flagella associated protein 100	-0.847986	0.00432609
					ATP13A5	ATPase 13A5	2.04074	0.0192274		SEPTIN9	septin 9	0.691447	0.00433308
					Unknown	Not available	0.557572	0.0192274		NISCH	nischarin	0.799484	0.00434056
					PALS1	protein associated with LIN7 1, MAGUK p55 family member	0.54144	0.0192274		CES3	carboxylesterase 3	2.33159	0.00434579
					KRT42	keratin 42	-1.1977	0.0192274		STAT6	signal transducer and activator of transcription 6	0.616914	0.00436135
					P4HA2	prolyl 4-hydroxylase subunit alpha 2	-0.715494	0.0192633		LIMS1	LIM zinc finger domain containing 1	0.477521	0.00436135
					ADCY4	adenylate cyclase 4	-0.749103	0.0192729		ZNF391	zinc finger protein 391	-1.42478	0.00436484
					CD82	CD82 molecule	-0.539325	0.0192801		CHSY1	chondroitin sulfate synthase 1	-1.03528	0.00436533
					Unknown	Not available	2.00104	0.0192808		LOC531152	sodium/glucose cotransporter 1-like	1.32986	0.00436533
					HKDC1	hexokinase domain containing 1	-0.584965	0.0193071		ATXN1L	ataxin 1 like	0.71984	0.00436533
					Unknown	Not available	0.813694	0.0193435		TES	testin LIM domain protein	-0.65407	0.00438162
					ZZEF1	zinc finger ZZ-type and EF-hand domain containing 1	-0.45841	0.0193435		MFGE8	milk fat globule EGF and factor V/VIII domain containing	-0.961864	0.00438705
					KATNB1	katanin regulatory subunit B1	-0.461323	0.0193435		PECR	peroxisomal trans-2-enoyl-CoA reductase	-0.73265	0.00439937
					MCM6	minichromosome maintenance complex component 6	-0.510489	0.0193435		C8G	complement C8 gamma chain	0.942482	0.00439937
					SS18L1	SS18L1 subunit of BAF chromatin remodeling complex	0.464856	0.0193995		GRAMD2A	GRAM domain containing 2A	-0.603839	0.00439937
					STK40	serine/threonine kinase 40	0.782022	0.0194076		Unknown	Not available	1.84195	0.00439937
					SPTSSB	serine palmitoyltransferase small subunit B	-0.476802	0.0194123		FBXO38	F-box protein 38	0.394451	0.0044171
					HRH3	histamine receptor H3	2.27966	0.0194146		Unknown	Not available	2.63495	0.00444146
					EPB41	erythrocyte membrane protein band 4.1	0.55979	0.0194146		PLEKHA2	pleckstrin homology domain containing A2	0.539214	0.00444494
					DAAM1	dishevelled associated activator of morphogenesis 1	-0.40078	0.0194146		Unknown	Not available	1.15595	0.00444674
					SEMA3D	semaphorin 3D	-1.6393	0.0194146		DPY19L1	dpy-19 like C-mannosyltransferase 1	0.698138	0.00444956
					Unknown	Not available	-0.534187	0.0194618		CLIP3	CAP-Gly domain containing linker protein 3	-0.885819	0.00446446
					SAA3	serum amyloid A 3	2.23818	0.0194774		RBKS	ribokinase	-0.677057	0.00447492
					FDFT1	farnesyl-diphosphate farnesyltransferase 1	0.456309	0.0194774		RNF115	ring finger protein 115	0.456332	0.00448884
					EPB41L3	erythrocyte membrane protein band 4.1 like 3	1.0223	0.0194917		SNRNP200	small nuclear ribonucleoprotein U5 subunit 200	-0.490414	0.00450581
					ARMC2	armadillo repeat containing 2	-0.638208	0.0194917		MSL2	MSL complex subunit 2	0.590336	0.00451448
					Unknown	Not available	1.40007	0.0195999		SESN1	sestrin 1	-0.5897	0.00453576
					ATP5PD	ATP synthase peripheral stalk subunit d	-0.391889	0.0196358		LGALS1	galectin 1	-0.911348	0.00453576
					Unknown	Not available	-0.565692	0.0196468		ATF6	activating transcription factor 6	0.761091	0.00453576
					KCTD17	potassium channel tetramerization domain containing 17	1.03985	0.0196612		PRRC1	proline rich coiled-coil 1	-0.592564	0.00453675
					IFI44L	interferon induced protein 44 like	-1.34023	0.0196682		MATN4	matrilin 4	-0.946783	0.00453706
					CYTH1	cytohesin 1	0.615723	0.0196936		MRPL13	mitochondrial ribosomal protein L13	-0.504772	0.00457061
					SULT1C4	sulfotransferase family, cytosolic, 1C, member 4	1.11216	0.0197388		FMO5	flavin containing dimethylaniline monoxygenase 5	-0.654887	0.00457365
					Unknown	Not available	0.473187	0.0197605		IL6	interleukin 6	-2.65111	0.00457844
					CHSY1	chondroitin sulfate synthase 1	-0.863262	0.019762		SLC36A4	solute carrier family 36 member 4	0.792264	0.00457844
					SAT1	spermidine/spermine N1-acetyltransferase 1	0.422456	0.0197952		C16H1orf112	chromosome 16 C1orf112 homolog	1.48023	0.00457844
					ZHX3	zinc fingers and homeoboxes 3	1.24501	0.0198265		PDE4DIP	phosphodiesterase 4D interacting protein	-0.549765	0.00458553
					TMEM176B	transmembrane protein 176B	-3.10291	0.0198265		LAMP2	lysosomal associated membrane protein 2	0.416484	0.00459565
					QRSL1	glutaminyl-tRNA amidotransferase subunit QRSL1	-0.394808	0.019832		C16H1orf159	chromosome 16 C1orf159 homolog	0.523389	0.0046033
					KLK14	kallikrein related peptidase 14	-1.81254	0.019832		FYCO1	FYVE and coiled-coil domain autophagy adaptor 1	1.05698	0.00461277
					CCDC34	coiled-coil domain containing 34	-0.45123	0.0198682		PSTK	phosphoseryl-tRNA kinase	-0.813432	0.00463117
					Unknown	Not available	-1.36616	0.0198985		ATP6V1B2	ATPase H+ transporting V1 subunit B2	-0.608425	0.00464885
					Unknown	Not available	0.719996	0.0199293		LRRC74B	leucine rich repeat containing 74B	-1.17911	0.00464918
					GNG2	G protein subunit gamma 2	-0.689466	0.0199865		SCN1B	sodium voltage-gated channel beta subunit 1	1.26715	0.00466379
					RAC2	Rac family small GTPase 2	0.52393	0.0200691		SLC25A28	solute carrier family 25 member 28	1.24046	0.00467411
					ZNF143	zinc finger protein 143	0.395608	0.0200691		HOOK1	hook microtubule tethering protein 1	0.583323	0.00467411
					FRK	fyn related Src family tyrosine kinase	0.420515	0.0200707		HDAC1	histone deacetylase 1	-0.482178	0.00467728
					SRD5A3	steroid 5 alpha-reductase 3	0.461105	0.0200756		Unknown	Not available	1.35248	0.00468603
					NAALAD2	N-acetylated alpha-linked acidic dipeptidase 2	-1.43448	0.0200756		C6H4orf36	chromosome 6 C4orf36 homolog	-1.20741	0.00470335
					CXCL10	C-X-C motif chemokine ligand 10	-2.20162	0.0201461		PLEKHF1	pleckstrin homology and FYVE domain containing 1	1.08326	0.00472333
					TMEM248	transmembrane protein 248	0.927281	0.0201493		ZNF235	zinc finger protein 235	0.477942	0.00474266
					HTRA1	HtrA serine peptidase 1	-1.12448	0.0201607		DYNC1H1	dynein cytoplasmic 1 heavy chain 1	-0.598305	0.00474712
					TMEM265	transmembrane protein 265	-0.583789	0.0201628		MYZAP	myocardial zonula adherens protein	-0.6521	0.00474712
					PLPP3	phospholipid phosphatase 3	-0.729167	0.0201754		Unknown	Not available	2.39683	0.00474712
					CLK4	CDC like kinase 4	0.498438	0.0201771		EMC9	ER membrane protein complex subunit 9	0.67915	0.00475378
					PSMD10	proteasome 26S subunit, non-ATPase 10	0.468093	0.0202698		LRRC46	leucine rich repeat containing 46	-2.35477	0.00475378
					Unknown	Not available	-2.64127	0.0202972		LSS	lanosterol synthase	0.534313	0.00475378
					TOX	thymocyte selection associated high mobility group box	-0.876437	0.020302		PTGES2	prostaglandin E synthase 2	-0.983869	0.00475378
					SULT1E1	sulfotransferase family 1E member 1	2.8387	0.0203707		Unknown	Not available	2.48203	0.00476255
					STAM2	signal transducing adaptor molecule 2	0.32422	0.0204183		Unknown	Not available	-0.865407	0.004802
					SPAG5	sperm associated antigen 5	-1.12119	0.0204183		MTHFD1	methylenetetrahydrofolate dehydrogenase, cyclohydrolase and formyltetrahydrofolate synthetase 1	-0.504707	0.00480509
					TMEM79	transmembrane protein 79	0.516392	0.0204516		ADA	adenosine deaminase	-1.25672	0.0048147
					MPLKIP	M-phase specific PLK1 interacting protein	0.387496	0.0204517		ASXL2	ASXL transcriptional regulator 2	0.67354	0.00481829
					S100PBP	S100P binding protein	-0.363453	0.0206196		SETD4	SET domain containing 4	-0.700473	0.0048378
					BUB1B	BUB1 mitotic checkpoint serine/threonine kinase B	-0.840849	0.020661		PARM1	prostate androgen-regulated mucin-like protein 1	1.91931	0.00483877
					Unknown	Not available	-0.64873	0.0207335		TMTC2	transmembrane O-mannosyltransferase targeting cadherins 2	-1.23468	0.00486814
					TMEM106B	transmembrane protein 106B	0.386115	0.0207656		BID	BH3 interacting domain death agonist	0.443319	0.00488089
					TMEM249	transmembrane protein 249	0.957806	0.0208077		GNPNAT1	glucosamine-phosphate N-acetyltransferase 1	-0.415256	0.00492344
					IER3IP1	immediate early response 3 interacting protein 1	0.321859	0.0208097		Unknown	Not available	0.612576	0.00493912
					Unknown	Not available	-0.506014	0.0208398		ZNF394	zinc finger protein 394	-0.512026	0.00495182
					SAA2	serum amyloid A2	3.41849	0.0209781		Unknown	Not available	2.18224	0.00495323
					TMF1	TATA element modulatory factor 1	0.403978	0.0209781		MOCOS	molybdenum cofactor sulfurase	-0.531155	0.00495468
					STBD1	starch binding domain 1	0.625307	0.0210079		SCHIP1	schwannomin interacting protein 1	-1.22947	0.00496036
					FBXO21	F-box protein 21	-0.323303	0.0210267		Unknown	Not available	0.940425	0.00496581
					Unknown	Not available	-1.70453	0.0210267		TUBB2B	tubulin, beta 2B class IIb	-0.879456	0.00496581
					Unknown	Not available	0.437695	0.0210638		NEK4	NIMA related kinase 4	-0.589813	0.00496856
					MPTX1	mucosal pentraxin 1	-2.54655	0.0210834		LY96	lymphocyte antigen 96	0.614044	0.00497177
					LOC515736	uncharacterized LOC515736	0.892452	0.021093		DSE	dermatan sulfate epimerase	-1.1139	0.00497438
					CACNA1G	calcium voltage-gated channel subunit alpha1 G	-1.09305	0.0211283		Unknown	Not available	-0.866758	0.00500773
					APOE	apolipoprotein E	-1.68459	0.0211414		WDPCP	WD repeat containing planar cell polarity effector	-1.04977	0.00502875
					POLR1G	RNA polymerase I subunit G	-0.394302	0.0211832		LOC101906178	NADH dehydrogenase [ubiquinone] 1 alpha subcomplex subunit 12	-0.536535	0.00502875
					SIAE	sialic acid acetylesterase	0.444939	0.0212104		Unknown	Not available	1.30858	0.00502875
					TPD52	tumor protein D52	0.51487	0.0212608		SLC28A1	solute carrier family 28 member 1	1.27582	0.00502875
					L3MBTL2	L3MBTL histone methyl-lysine binding protein 2	-0.360195	0.0212776		Unknown	Not available	0.544184	0.00502875
					MRPL48	mitochondrial ribosomal protein L48	-0.344366	0.0212819		SEC24D	SEC24 homolog D, COPII coat complex component	-0.635358	0.00504364
					HACD4	3-hydroxyacyl-CoA dehydratase 4	-0.459409	0.021295		Unknown	Not available	-1.00093	0.00504663
					Unknown	Not available	-0.486567	0.0213		DCAF13	DDB1 and CUL4 associated factor 13	-0.630963	0.00505128
					DZIP3	DAZ interacting zinc finger protein 3	-0.566078	0.0213		GRIA3	glutamate ionotropic receptor AMPA type subunit 3	1.34051	0.00505128
					Unknown	Not available	1.52074	0.0213652		PNPLA1	patatin like phospholipase domain containing 1	1.70205	0.00505128
					C1QTNF5	C1q and TNF related 5	1.81919	0.0213858		DAG1	dystroglycan 1	-0.805738	0.00505128
					Unknown	Not available	-1.82459	0.0214269		Unknown	Not available	-2.71752	0.00506509
					PODN	podocan	-0.86234	0.0214292		ARRB1	arrestin beta 1	-1.21416	0.0050686
					C16H1orf159	chromosome 16 C1orf159 homolog	0.434334	0.0214366		EVA1C	eva-1 homolog C	-0.990144	0.005077
					C24H18orf54	chromosome 24 C18orf54 homolog	-0.646574	0.021452		ZDHHC24	zinc finger DHHC-type containing 24	0.694164	0.00509246
					LARS2	leucyl-tRNA synthetase 2, mitochondrial	-0.428309	0.0214577		SHC4	SHC adaptor protein 4	-1.82478	0.00509246
					GBA2	glucosylceramidase beta 2	0.385001	0.0214918		TBC1D14	TBC1 domain family member 14	0.730707	0.00509246
					Unknown	Not available	1.53834	0.0215078		PARP8	poly(ADP-ribose) polymerase family member 8	-1.04155	0.005111
					CTSZ	cathepsin Z	0.427739	0.0215078		NCCRP1	NCCRP1, F-box associated domain containing	2.65976	0.00513548
					RALGAPA2	Ral GTPase activating protein catalytic subunit alpha 2	0.572817	0.0215542		CGGBP1	CGG triplet repeat binding protein 1	0.462293	0.00515128
					LCLAT1	lysocardiolipin acyltransferase 1	0.796996	0.0215814		Unknown	Not available	-2.92129	0.00515623
					HARBI1	harbinger transposase derived 1	0.33505	0.0216206		ND6	NADH dehydrogenase subunit 6	-1.07198	0.0051585
					HSD17B2	hydroxysteroid 17-beta dehydrogenase 2	2.21394	0.0216293		MYH11	myosin heavy chain 11	0.458437	0.00516292
					RAB6B	RAB6B, member RAS oncogene family	0.507825	0.0216293		SMIM6	small integral membrane protein 6	-1.04832	0.00516292
					CGGBP1	CGG triplet repeat binding protein 1	0.388703	0.0216293		PPP1R32	protein phosphatase 1 regulatory subunit 32	-2.46172	0.00516292
					IGFBP4	insulin like growth factor binding protein 4	-0.817703	0.0216293		SLC5A9	solute carrier family 5 member 9	0.849096	0.00516292
					METTL15	methyltransferase like 15	-0.482979	0.0216827		SLC25A38	solute carrier family 25 member 38	0.71407	0.00516292
					PAK2	p21 (RAC1) activated kinase 2	0.342341	0.0217769		UTP6	UTP6 small subunit processome component	-0.505392	0.00518304
					LDHB	lactate dehydrogenase B	-0.370161	0.021829		ATP6V0A1	ATPase H+ transporting V0 subunit a1	0.553411	0.0051865
					TRPV2	transient receptor potential cation channel subfamily V member 2	-1.42511	0.021829		DRAP1	DR1 associated protein 1	-0.88714	0.0051865
					LOC100337457	solute carrier family 23 member 2	2.26635	0.0218409		ACSL1	acyl-CoA synthetase long chain family member 1	-0.424589	0.0051865
					COBL	cordon-bleu WH2 repeat protein	-0.670039	0.021889		RALGPS2	Ral GEF with PH domain and SH3 binding motif 2	-0.634621	0.0051909
					LHFPL2	LHFPL tetraspan subfamily member 2	0.516982	0.021906		FKBP7	FKBP prolyl isomerase 7	-0.972264	0.00520743
					ZFYVE27	zinc finger FYVE-type containing 27	0.363462	0.021906		MYD88	MYD88 innate immune signal transduction adaptor	0.408855	0.00520743
					Unknown	Not available	-0.652537	0.021906		SAMD9	sterile alpha motif domain containing 9	1.27195	0.00520743
					Unknown	Not available	1.32189	0.0219184		ARHGAP28	Rho GTPase activating protein 28	-1.19366	0.00520954
					ERGIC2	ERGIC and golgi 2	0.334488	0.0219184		Unknown	Not available	-0.616073	0.00522413
					ITSN2	intersectin 2	-0.578816	0.0219184		CD180	CD180 molecule	2.05315	0.00522697
					KIAA1191	KIAA1191	0.337415	0.0219373		LZTS1	leucine zipper tumor suppressor 1	1.16954	0.00524087
					Unknown	Not available	0.524411	0.0219376		Unknown	Not available	0.70445	0.00524087
					CAVIN4	caveolae associated protein 4	-2.17259	0.0219392		Unknown	Not available	-0.794183	0.00524193
					NAA20	N-alpha-acetyltransferase 20, NatB catalytic subunit	-0.368411	0.0219433		FGD3	FYVE, RhoGEF and PH domain containing 3	0.480469	0.00524193
					PPID	peptidylprolyl isomerase D	-0.38538	0.0219497		DSC2	desmocollin 2	-0.845185	0.00524193
					Unknown	Not available	0.357485	0.0219685		STAMBPL1	STAM binding protein like 1	-0.624814	0.00524193
					PTPN3	protein tyrosine phosphatase non-receptor type 3	0.367623	0.0220785		MS4A8	membrane spanning 4-domains A8	-0.742869	0.00524949
					TRAPPC10	trafficking protein particle complex subunit 10	0.536358	0.0221957		TMEM116	transmembrane protein 116	0.581064	0.00524949
					HS3ST1	heparan sulfate-glucosamine 3-sulfotransferase 1	0.908395	0.0222054		GRIP2	glutamate receptor interacting protein 2	-3.32721	0.00525414
					ADAMTSL3	ADAMTS like 3	-1.41028	0.0222351		TMEM97	transmembrane protein 97	0.535108	0.00525744
					ELOVL7	ELOVL fatty acid elongase 7	1.01125	0.0222404		MCU	mitochondrial calcium uniporter	0.538774	0.00528808
					CD40	CD40 molecule	-1.04537	0.0222891		IL4R	interleukin 4 receptor	0.491692	0.00528808
					ACSM2B	acyl-CoA synthetase medium-chain family member 2B	1.36685	0.0222977		CCDC181	coiled-coil domain containing 181	-1.26676	0.00531029
					PIK3R1	phosphoinositide-3-kinase regulatory subunit 1	0.624705	0.0223094		PPP1R14B	protein phosphatase 1 regulatory inhibitor subunit 14B	-0.668087	0.00534602
					COX4I1	cytochrome c oxidase subunit 4I1	-0.304226	0.0223094		ATF7IP	activating transcription factor 7 interacting protein	0.882872	0.00534602
					WNT5A	Wnt family member 5A	-1.18211	0.0223094		GRHL3	grainyhead like transcription factor 3	-1.34377	0.00535714
					PPP1R14B	protein phosphatase 1 regulatory inhibitor subunit 14B	-0.560164	0.0223214		ADCY6	adenylate cyclase 6	0.481764	0.00535714
					MGST1	microsomal glutathione S-transferase 1	0.590565	0.0223772		GFM1	G elongation factor mitochondrial 1	-0.408147	0.00536242
					THAP4	THAP domain containing 4	-0.700265	0.0223772		PTPN3	protein tyrosine phosphatase non-receptor type 3	0.435711	0.00536744
					Unknown	Not available	0.561197	0.0224277		ATP1A1	ATPase Na+/K+ transporting subunit alpha 1	0.610251	0.00537822
					TLE3	TLE family member 3, transcriptional corepressor	0.445325	0.0224681		CLK4	CDC like kinase 4	0.580602	0.00538186
					OOEP	oocyte expressed protein	-0.483034	0.022501		MTAP	methylthioadenosine phosphorylase	-0.525826	0.00539297
					SEPTIN5	septin 5	-0.648293	0.0225053		TMEM167B	transmembrane protein 167B	0.418089	0.005406
					DMTN	dematin actin binding protein	-1.51918	0.0225053		SEPTIN5	septin 5	-0.769029	0.00543596
					SEMA4F	ssemaphorin 4F	-0.488324	0.022673		ZNF750	zinc finger protein 750	0.827433	0.00543596
					CYP51A1	cytochrome P450 family 51 subfamily A member 1	0.490319	0.0226796		STAU2	staufen double-stranded RNA binding protein 2	0.563824	0.00543811
					ZBTB7C	zinc finger and BTB domain containing 7C	-0.795018	0.0226796		SLC14A1	solute carrier family 14 member 1	2.48605	0.00544007
					USP18	ubiquitin specific peptidase 18	-1.05348	0.0226873		LOC509911	monocarboxylate transporter 1	-3.33665	0.00544314
					TATDN3	TatD DNase domain containing 3	-0.503427	0.0227586		HDAC2	histone deacetylase 2	-0.501093	0.00544314
					GPATCH4	G-patch domain containing 4	-0.449647	0.0228299		SMIM3	small integral membrane protein 3	0.731376	0.00544314
					RAB33A	RAB33A, member RAS oncogene family	0.696913	0.0228309		ITPKC	inositol-trisphosphate 3-kinase C	-0.623174	0.00545474
					Unknown	Not available	-0.496788	0.0228309		Unknown	Not available	-1.82338	0.00546042
					STON1	stonin 1	-0.803773	0.0228309		CAVIN4	caveolae associated protein 4	-2.61723	0.00546846
					NPPB	natriuretic peptide B	-2.24523	0.0228309		ZBTB33	zinc finger and BTB domain containing 33	0.464018	0.00546846
					Unknown	Not available	1.02406	0.0229584		MARVELD1	MARVEL domain containing 1	0.636168	0.00546846
					GOLGA7	golgin A7	0.50515	0.0229584		AOC1	amine oxidase copper containing 1	3.82647	0.00547588
					IFIT3	interferon induced protein with tetratricopeptide repeats 3	-1.95301	0.0230197		Unknown	Not available	0.651489	0.00547708
					RGP1	RGP1 homolog, RAB6A GEF complex partner 1	0.396841	0.0231916		PLA1A	phospholipase A1 member A	0.601371	0.00552283
					GOLGA5	golgin A5	0.320346	0.0231916		CENPQ	centromere protein Q	-0.75643	0.00552924
					DRAM1	DNA damage regulated autophagy modulator 1	-1.13881	0.0232296		ANKEF1	ankyrin repeat and EF-hand domain containing 1	-1.08434	0.00554137
					FSBP	fibrinogen silencer binding protein	-0.526417	0.023274		ID2	inhibitor of DNA binding 2	-0.749912	0.00555125
					RIOK3	RIO kinase 3	0.316145	0.0232934		RBM26	RNA binding motif protein 26	0.467541	0.00555988
					ACHE	acetylcholinesterase (Cartwright blood group)	2.66864	0.0233033		CFAP119	cilia and flagella associated protein 119	-0.680145	0.0055769
					SLC13A5	solute carrier family 13 member 5	1.45432	0.0233078		SFMBT1	Scm like with four mbt domains 1	-0.864436	0.00558026
					Unknown	Not available	1.35422	0.0233078		FLVCR1	FLVCR heme transporter 1	-0.635497	0.00559887
					LAMA1	laminin subunit alpha 1	1.09188	0.0233078		PYCR1	pyrroline-5-carboxylate reductase 1	-0.71602	0.00559887
					GPR161	G protein-coupled receptor 161	0.509891	0.0233078		NCEH1	neutral cholesterol ester hydrolase 1	-0.801336	0.00561446
					DTYMK	deoxythymidylate kinase	-0.449168	0.0233078		PRPS1	phosphoribosyl pyrophosphate synthetase 1	-0.519534	0.0056337
					N4BP1	NEDD4 binding protein 1	-0.48991	0.0233078		TGFB3	transforming growth factor beta 3	1.47956	0.0056337
					SURF2	surfeit 2	-0.617589	0.0233078		FAM118B	family with sequence similarity 118 member B	-0.461435	0.00563482
					NME5	NME/NM23 family member 5	-0.892179	0.0233078		PRKCB	protein kinase C beta	3.42521	0.0056458
					CD274	CD274 molecule	-1.83531	0.0233078		SCT	secretin	1.18104	0.00566228
					PAK3	p21 (RAC1) activated kinase 3	-1.98581	0.0233078		SREBF1	sterol regulatory element binding transcription factor 1	1.08297	0.00566641
					LZTFL1	leucine zipper transcription factor like 1	-0.540596	0.0233098		CBX6	chromobox 6	-1.22248	0.00567166
					C11H2orf81	chromosome 11 C2orf81 homolog	-2.29108	0.0233098		LRP8	LDL receptor related protein 8	1.2128	0.00567684
					GLMP	glycosylated lysosomal membrane protein	0.512688	0.0233701		PLCE1	phospholipase C epsilon 1	-1.37379	0.00567684
					SLC6A9	solute carrier family 6 member 9	-0.621238	0.0233701		Unknown	Not available	0.585734	0.00567684
					TM4SF18	transmembrane 4 L six family member 18	-1.84385	0.0234814		KPNA6	karyopherin subunit alpha 6	0.442968	0.00568495
					NEU3	neuraminidase 3	0.690653	0.0235622		MCC	MCC regulator of WNT signaling pathway	-1.00855	0.00568495
					Unknown	Not available	0.937173	0.0235751		WNT4	Wnt family member 4	1.78302	0.00570726
					SPINT2	serine peptidase inhibitor, Kunitz type 2	0.400511	0.0235751		FMNL3	formin like 3	-1.12774	0.00575433
					Unknown	Not available	0.729967	0.0235753		AHCYL2	adenosylhomocysteinase like 2	1.54449	0.00575503
					MGST3	microsomal glutathione S-transferase 3	-0.418092	0.0235753		TBPL1	TATA-box binding protein like 1	0.646793	0.00576216
					KLHL26	kelch like family member 26	0.741838	0.0235848		CPVL	carboxypeptidase vitellogenic like	-2.10661	0.00577667
					APOBEC3H	apolipoprotein B mRNA editing enzyme catalytic subunit 3H	-0.461567	0.0235848		SLC25A16	solute carrier family 25 member 16	1.01739	0.00578516
					NDUFA3	NADH:ubiquinone oxidoreductase subunit A3	-0.943635	0.0236189		ANXA4	annexin A4	-0.58884	0.00579352
					DECR1	2,4-dienoyl-CoA reductase 1	-0.52546	0.0236715		TNFRSF19	TNF receptor superfamily member 19	-0.976914	0.00579368
					OXTR	oxytocin receptor	1.04055	0.0236809		PTGFRN	prostaglandin F2 receptor inhibitor	0.587056	0.00580591
					BBS12	Bardet-Biedl syndrome 12	-0.382987	0.0237032		TALDO1	transaldolase 1	-0.47186	0.00581046
					PEX11B	peroxisomal biogenesis factor 11 beta	0.436529	0.0237683		CCDC28A	coiled-coil domain containing 28A	0.548112	0.0058201
					TULP4	TUB like protein 4	-0.916739	0.0237683		DAXX	death domain associated protein	0.458228	0.0058295
					SLITRK6	SLIT and NTRK like family member 6	-1.96865	0.0237683		EYA2	EYA transcriptional coactivator and phosphatase 2	-1.23876	0.00583621
					EBNA1BP2	EBNA1 binding protein 2	-0.369296	0.0237923		RCBTB1	RCC1 and BTB domain containing protein 1	0.636559	0.00583621
					AMT	aminomethyltransferase	0.63004	0.0238248		NDUFAF7	NADH:ubiquinone oxidoreductase complex assembly factor 7	-0.537208	0.00583621
					LOC112441507	bone marrow stromal antigen 2-like	-1.10427	0.0238358		Unknown	Not available	1.78024	0.00584851
					PRR7	proline rich 7, synaptic	-0.482208	0.0238751		Unknown	Not available	-1.41412	0.0058585
					LZTS3	leucine zipper tumor suppressor family member 3	-0.616124	0.0238995		NECTIN1	nectin cell adhesion molecule 1	1.27646	0.00586892
					CCDC14	coiled-coil domain containing 14	-0.674322	0.0238995		Unknown	Not available	0.532623	0.00589424
					Unknown	Not available	1.41826	0.0239689		HFE	homeostatic iron regulator	0.681772	0.00590769
					KLF12	KLF transcription factor 12	1.01202	0.0240237		DHCR7	7-dehydrocholesterol reductase	0.653714	0.00590769
					EMC3	ER membrane protein complex subunit 3	0.329622	0.0240451		EHD1	EH domain containing 1	0.548754	0.00590769
					SYNE3	spectrin repeat containing nuclear envelope family member 3	0.924297	0.0240499		CHKA	choline kinase alpha	0.888878	0.00591172
					ANXA3	annexin A3	-0.482976	0.0240552		GPC4	glypican 4	-2.75663	0.00591172
					SGSM3	small G protein signaling modulator 3	0.803709	0.0240918		Unknown	Not available	1.33424	0.00592596
					AATF	apoptosis antagonizing transcription factor	-0.337098	0.0241793		FUCA2	alpha-L-fucosidase 2	0.395208	0.00592717
					RSAD2	radical S-adenosyl methionine domain containing 2	-1.87133	0.0242076		MINDY1	MINDY lysine 48 deubiquitinase 1	0.514041	0.0059288
					ZBTB46	zinc finger and BTB domain containing 46	-1.88006	0.0242279		RSU1	Ras suppressor protein 1	-0.464179	0.00594385
					Unknown	Not available	1.00801	0.0242814		Unknown	Not available	-2.7551	0.00596472
					NR2C1	nuclear receptor subfamily 2 group C member 1	0.388982	0.0242937		CLEC2B	C-type lectin domain family 2, member B	2.57048	0.00598014
					GIGYF2	GRB10 interacting GYF protein 2	0.310258	0.0242937		BEND7	BEN domain containing 7	0.575105	0.00598014
					ZNF292	zinc finger protein 292	0.718122	0.024309		MTMR10	myotubularin related protein 10	1.47381	0.00601412
					PRKCE	protein kinase C epsilon	0.691886	0.0243771		HES4	hes family bHLH transcription factor 4	1.36136	0.00604814
					TRIP4	thyroid hormone receptor interactor 4	0.290114	0.0243792		PGR	progesterone receptor	1.15692	0.00606113
					Unknown	Not available	0.910218	0.0244411		LGALSL	galectin like	0.720082	0.00606392
					TMEM50B	transmembrane protein 50B	0.336767	0.0244411		PLEKHJ1	pleckstrin homology domain containing J1	0.390966	0.00607404
					MRPS30	mitochondrial ribosomal protein S30	-0.454615	0.0244411		RAB30	RAB30, member RAS oncogene family	-0.818926	0.00610242
					Unknown	Not available	0.660847	0.0244514		THPO	thrombopoietin	-1.4644	0.00611661
					OTOL1	otolin 1	-1.49079	0.0244557		VRK1	VRK serine/threonine kinase 1	-0.522203	0.00612312
					Unknown	Not available	1.16265	0.0244627		Unknown	Not available	1.44656	0.00612848
					COX7C	cytochrome c oxidase subunit VIIc	-0.466697	0.0244782		COL4A2	collagen type IV alpha 2 chain	-1.08473	0.00613357
					MCEE	methylmalonyl-CoA epimerase	0.465992	0.0245059		Unknown	Not available	0.976678	0.00621606
					Unknown	Not available	-0.495706	0.0245059		HYKK	hydroxylysine kinase	-0.795498	0.00624563
					DNASE1L2	deoxyribonuclease 1 like 2	0.443387	0.0245069		ALDOC	aldolase, fructose-bisphosphate C	0.734773	0.00625635
					LOC618737	bone marrow stromal antigen 2	-1.781	0.0245117		BOLA-DRB2	histocompatibility complex, class II, DR beta 2	-1.47671	0.00627534
					LOC789175	beta-defensin 103B-like	2.01468	0.0245399		SIDT1	SID1 transmembrane family member 1	-1.02097	0.00628601
					GABBR1	gamma-aminobutyric acid type B receptor subunit 1	0.634771	0.0246322		IPO11	importin 11	-0.499829	0.00630119
					TMEM229B	transmembrane protein 229B	0.436812	0.0246322		DUSP5	dual specificity phosphatase 5	-0.802617	0.00630437
					SLC66A3	solute carrier family 66 member 3	0.450556	0.0246587		Unknown	Not available	1.6393	0.00631445
					EPHB4	EPH receptor B4	-0.563419	0.0246587		RTKN2	rhotekin 2	-1.94501	0.00631714
					PSMB9	proteasome 20S subunit beta 9	-0.70851	0.0246587		CAMK2G	calcium/calmodulin dependent protein kinase II gamma	-0.448241	0.00632164
					EPHB2	EPH receptor B2	-1.32666	0.0246692		EPHB2	EPH receptor B2	-1.58425	0.00632684
					FOXN1	forkhead box N1	-2.45481	0.0247252		RER1	retention in endoplasmic reticulum sorting receptor 1	0.588783	0.00635762
					PFKM	phosphofructokinase, muscle	-0.445471	0.0248966		Unknown	Not available	0.845204	0.00635762
					HRCT1	histidine rich carboxyl terminus 1	0.98754	0.0249403		DNAJC28	DnaJ heat shock protein family (Hsp40) member C28	-0.523498	0.00635762
					THBS3	thrombospondin 3	-1.20393	0.0249823		SDC1	syndecan 1	-0.677981	0.00638585
					Unknown	Not available	1.69904	0.0249968		Unknown	Not available	0.447229	0.00642037
					Unknown	Not available	3.09979	0.0250892		EPCAM	epithelial cell adhesion molecule	-0.488941	0.00642656
					TARS3	threonyl-tRNA synthetase 3	0.928023	0.0251267		TARS2	threonyl-tRNA synthetase 2, mitochondrial	0.409129	0.00642667
					Unknown	Not available	0.961704	0.025131		Unknown	Not available	0.777664	0.00642667
					Unknown	Not available	0.606978	0.025131		SCIN	scinderin	0.977135	0.00642667
					DENND2D	DENN domain containing 2D	-0.665342	0.025131		BCL2L1	BCL2 like 1	0.592451	0.00642667
					ATP5PF	ATP synthase peripheral stalk subunit F6	-0.4005	0.0251928		SMARCA5	SWI/SNF related, matrix associated, actin dependent regulator of chromatin, subfamily a, member 5	0.764582	0.00642667
					SGCE	sarcoglycan epsilon	-1.28833	0.0252346		FAM234A	family with sequence similarity 234 member A	0.736107	0.00642876
					Unknown	Not available	1.3943	0.0252399		E2F6	E2F transcription factor 6	0.764908	0.00643357
					PPAT	phosphoribosyl pyrophosphate amidotransferase	-0.399441	0.0252399		Unknown	Not available	-0.941914	0.00644747
					INSR	insulin receptor	0.723138	0.0254052		CEP89	centrosomal protein 89	-0.362475	0.00644924
					Unknown	Not available	0.575303	0.0254052		PPM1H	protein phosphatase, Mg2+/Mn2+ dependent 1H	0.594644	0.00650241
					ILF2	interleukin enhancer binding factor 2	-0.412889	0.0255614		KDR	kinase insert domain receptor	2.25092	0.00651412
					ADGRG1	adhesion G protein-coupled receptor G1	-0.648761	0.0255712		ARFGEF3	ARFGEF family member 3	0.939778	0.00655937
					Unknown	Not available	0.393922	0.0255721		Unknown	Not available	0.510009	0.00655937
					COL14A1	collagen type XIV alpha 1 chain	-0.874571	0.0255727		CCDC153	coiled-coil domain containing 153	-1.56777	0.00655937
					KMO	kynurenine 3-monooxygenase	-1.56089	0.0255727		SCTR	secretin receptor	1.58458	0.00658095
					TXK	TXK tyrosine kinase	-1.74405	0.0255727		WWTR1	WW domain containing transcription regulator 1	1.16068	0.006584
					SETD4	SET domain containing 4	-0.564585	0.0256852		DNAJC12	DnaJ heat shock protein family (Hsp40) member C12	-0.680376	0.00659409
					ACY1	aminoacylase 1	0.549647	0.0257123		ME3	malic enzyme 3	-1.50167	0.00660064
					GNPNAT1	glucosamine-phosphate N-acetyltransferase 1	-0.335719	0.0258194		COX19	cytochrome c oxidase assembly factor COX19	0.429606	0.00660392
					TRIAP1	TP53 regulated inhibitor of apoptosis 1	0.367564	0.0258692		SYNCRIP	synaptotagmin binding cytoplasmic RNA interacting protein	-0.402388	0.00661508
					Unknown	Not available	0.620692	0.0258763		Unknown	Not available	0.776102	0.0066174
					ITGA2B	integrin subunit alpha 2b	0.887297	0.0259224		DLK2	delta like non-canonical Notch ligand 2	2.58804	0.0066174
					MBP	myelin basic protein	0.785576	0.0259224		LZIC	leucine zipper and CTNNBIP1 domain containing	0.46113	0.0066174
					ME3	malic enzyme 3	-1.25791	0.0259408		Unknown	Not available	3.57139	0.00663838
					NAPA	NSF attachment protein alpha	0.276635	0.0259778		MAPKAPK3	MAPK activated protein kinase 3	0.568197	0.00665364
					SANBR	SANT and BTB domain regulator of CSR	-1.30485	0.0260304		RNF7	ring finger protein 7	-0.584166	0.00665699
					RUFY1	RUN and FYVE domain containing 1	-0.453192	0.0260351		SAMHD1	SAM and HD domain containing deoxynucleoside triphosphate triphosphohydrolase 1	0.987339	0.00665873
					Unknown	Not available	1.2632	0.0260396		IFT80	intraflagellar transport 80	-1.30532	0.00665873
					EVA1C	eva-1 homolog C	-0.801772	0.0260396		TASP1	taspase 1	-0.405968	0.00665873
					CNKSR2	connector enhancer of kinase suppressor of Ras 2	-1.38966	0.0260556		AHSA1	activator of HSP90 ATPase activity 1	-0.426496	0.00665873
					TRABD	TraB domain containing	0.359165	0.0260898		LOC512486	interferon-induced guanylate-binding protein 1	0.742238	0.00665883
					SGO1	shugoshin 1	-0.893145	0.0260898		NUP210L	nucleoporin 210 like	-0.696366	0.00667194
					YES1	YES proto-oncogene 1, Src family tyrosine kinase	0.402602	0.0261191		DEGS2	delta 4-desaturase, sphingolipid 2	0.603513	0.00667219
					IRAK2	interleukin 1 receptor associated kinase 2	0.445658	0.0261458		FGF17	fibroblast growth factor 17	-3.58315	0.00668177
					DNAJC16	DnaJ heat shock protein family (Hsp40) member C16	0.363054	0.0261458		REN	renin	1.15731	0.00668587
					MKLN1	muskelin 1	0.401267	0.0261917		NR1H3	nuclear receptor subfamily 1 group H member 3	0.517305	0.00668718
					LRRC8D	leucine rich repeat containing 8 VRAC subunit D	0.625629	0.0261933		USP13	ubiquitin specific peptidase 13	-0.853742	0.00670269
					ZBTB48	zinc finger and BTB domain containing 48	0.3228	0.0261933		GALT	galactose-1-phosphate uridylyltransferase	-0.459992	0.00671184
					TXNL4A	thioredoxin like 4A	-0.378855	0.0261954		COMT	catechol-O-methyltransferase	0.635357	0.00672408
					SDAD1	SDA1 domain containing 1	-0.340868	0.0261985		TOR1B	torsin family 1 member B	0.404652	0.00672848
					MB	myoglobin	0.778433	0.0262072		RNF130	ring finger protein 130	0.494958	0.00672848
					C21H14orf28	chromosome 21 C14orf28 homolog	0.513327	0.0262235		CSDE1	cold shock domain containing E1	-0.373393	0.0067292
					PIP5K1B	phosphatidylinositol-4-phosphate 5-kinase type 1 beta	1.65694	0.0262653		PRPS2	phosphoribosyl pyrophosphate synthetase 2	0.723035	0.0067292
					KIF2C	kinesin family member 2C	-1.00514	0.0262895		TMEM30A	transmembrane protein 30A	0.572356	0.0067292
					SH3BP5	SH3 domain binding protein 5	1.16544	0.0263025		MRPS5	mitochondrial ribosomal protein S5	-0.40622	0.0067292
					Unknown	Not available	1.05532	0.0263025		Unknown	Not available	-3.2165	0.0067292
					HOXA2	homeobox A2	0.918368	0.0263371		METTL25B	methyltransferase like 25B	0.486425	0.00674773
					ADGRG7	adhesion G protein-coupled receptor G7	-1.48535	0.0263371		Unknown	Not available	1.00766	0.00676429
					CSF2	colony stimulating factor 2	-2.40633	0.0263872		PNPLA8	patatin like phospholipase domain containing 8	0.431064	0.00678336
					Unknown	Not available	0.609981	0.026388		ATG12	autophagy related 12	0.400192	0.00678336
					E2F6	E2F transcription factor 6	0.640786	0.026417		PANK3	pantothenate kinase 3	0.674879	0.00680719
					CALHM2	calcium homeostasis modulator family member 2	-0.852278	0.0264784		Unknown	Not available	-0.878294	0.00681812
					AHCY	adenosylhomocysteinase	-0.447564	0.0265058		AOPEP	aminopeptidase O (putative)	-0.526876	0.00683998
					ZPR1	ZPR1 zinc finger	0.337067	0.0265143		TOLLIP	toll interacting protein	0.482	0.00683998
					COX11	cytochrome c oxidase copper chaperone COX11	1.08495	0.0265316		XRN2	5'-3' exoribonuclease 2	0.399269	0.00683998
					CXCL14	C-X-C motif chemokine ligand 14	1.96947	0.0265761		DNAI4	dynein axonemal intermediate chain 4	-0.91798	0.00683998
					Unknown	Not available	0.512886	0.0265761		NTS	neurotensin	3.43862	0.00684482
					LOC100299281	quinone oxidoreductase-like protein 2	-0.343484	0.0265761		LYPLAL1	lysophospholipase like 1	-0.483689	0.00687549
					TMEM45A	transmembrane protein 45A	-1.5077	0.0265954		MPL	MPL proto-oncogene, thrombopoietin receptor	1.28126	0.00688399
					LRWD1	leucine rich repeats and WD repeat domain containing 1	-0.299001	0.0266102		GOLGA7	golgin A7	0.581065	0.00689211
					CCNG1	cyclin G1	0.467222	0.0266373		DENND5B	DENN domain containing 5B	0.998608	0.00689791
					ZNF596	zinc finger protein 596	-0.452624	0.0266373		MYNN	myoneurin	0.561231	0.00690449
					PRORP	protein only RNase P catalytic subunit	-0.388333	0.0266483		Unknown	Not available	1.16529	0.00691091
					VAV3	vav guanine nucleotide exchange factor 3	-0.878988	0.0266499		Unknown	Not available	0.847924	0.00691091
					NPEPPS	aminopeptidase puromycin sensitive	0.445088	0.0266564		HGS	hepatocyte growth factor-regulated tyrosine kinase substrate	0.439085	0.00692131
					MCFD2	multiple coagulation factor deficiency 2, ER cargo receptor complex subunit	0.40162	0.0266564		UBE2Q2	ubiquitin conjugating enzyme E2 Q2	0.530895	0.00692699
					COX7B	cytochrome c oxidase subunit VIIb	-0.528327	0.0266564		BORCS5	BLOC-1 related complex subunit 5	-0.599276	0.00692699
					PSD4	pleckstrin and Sec7 domain containing 4	-0.60088	0.0266564		Unknown	Not available	1.20691	0.00692699
					SIDT1	SID1 transmembrane family member 1	-0.853705	0.0266564		STARD10	StAR related lipid transfer domain containing 10	-0.415813	0.00694261
					TNFRSF9	TNF receptor superfamily member 9	-1.56804	0.0266564		DHX40	DEAH-box helicase 40	-0.467145	0.00694994
					Unknown	Not available	-1.57608	0.0266564		RGP1	RGP1 homolog, RAB6A GEF complex partner 1	0.455912	0.00695035
					QTRT2	queuine tRNA-ribosyltransferase accessory subunit 2	-0.535283	0.0267342		PMVK	phosphomevalonate kinase	0.452564	0.00695035
					SFRS18	arginine/serine-rich protein PNISR	0.405839	0.026874		RAD51	RAD51 recombinase	-0.634688	0.00695444
					Unknown	Not available	-0.396544	0.0269965		TAP1	transporter 1, ATP binding cassette subfamily B member	1.51807	0.00696472
					PEPD	peptidase D	0.601466	0.0271049		NAALAD2	N-acetylated alpha-linked acidic dipeptidase 2	-1.60907	0.00696868
					EHHADH	enoyl-CoA hydratase and 3-hydroxyacyl CoA dehydrogenase	-0.681623	0.0272277		PRKN	parkin RBR E3 ubiquitin protein ligase	0.62987	0.00697976
					ARHGAP10	Rho GTPase activating protein 10	0.456061	0.0272887		Unknown	Not available	-0.537501	0.00698454
					LOC787554	zinc finger protein OZF	0.465887	0.0273327		Unknown	Not available	-0.668853	0.00698871
					Unknown	Not available	0.874424	0.0273855		FAM177B	family with sequence similarity 177 member B	0.668014	0.00698988
					IMP4	IMP U3 small nucleolar ribonucleoprotein 4	-0.36698	0.0274162		IDI1	isopentenyl-diphosphate delta isomerase 1	0.422781	0.00699012
					ALG1	ALG1 chitobiosyldiphosphodolichol beta-mannosyltransferase	0.32487	0.0274196		BLMH	bleomycin hydrolase	-0.404911	0.00699012
					MESP2	mesoderm posterior bHLH transcription factor 2	-1.73924	0.0275361		FBXO48	F-box protein 48	1.37361	0.00699012
					ABHD1	abhydrolase domain containing 1	-0.478313	0.0275745		Unknown	Not available	0.935551	0.00699012
					Unknown	Not available	1.49323	0.0275964		LOC107133032	endogenous retrovirus group V member 1 Env polyprotein-like	-0.471149	0.00699812
					NOP56	NOP56 ribonucleoprotein	-0.57441	0.0276056		ATP13A5	ATPase 13A5	2.24829	0.00700295
					THEMIS2	thymocyte selection associated family member 2	-1.39195	0.0276062		TLL2	tolloid like 2	-1.50739	0.007004
					LYZL1	lysozyme-like 1	-2.14033	0.0276607		MAP2K6	mitogen-activated protein kinase kinase 6	-1.36051	0.00700811
					MYO5C	myosin VC	-0.724788	0.0276757		Unknown	Not available	0.804633	0.00701469
					Unknown	Not available	-1.18995	0.027703		ASB6	ankyrin repeat and SOCS box containing 6	0.480962	0.0070393
					FAM76A	family with sequence similarity 76 member A	-0.547205	0.0277726		HEPHL1	hephaestin like 1	-2.01932	0.00704819
					ACOX2	acyl-CoA oxidase 2	0.446687	0.027832		EEF1AKMT3	EEF1A lysine methyltransferase 3	-0.403861	0.00704819
					GALNT16	polypeptide N-acetylgalactosaminyltransferase 16	-0.882284	0.0278839		MPI	mannose phosphate isomerase	0.42379	0.00705845
					SEPTIN10	septin 10	0.42497	0.0278872		Unknown	Not available	0.557941	0.0070926
					FOXP4	forkhead box P4	-0.442964	0.0278872		ISCA1	iron-sulfur cluster assembly 1	0.48683	0.00709799
					MAN2A2	mannosidase alpha class 2A member 2	0.390004	0.0278975		MPZL3	myelin protein zero like 3	0.390735	0.00710183
					TNS2	tensin 2	0.605953	0.027902		RASA2	RAS p21 protein activator 2	0.63637	0.0071197
					KIF21B	kinesin family member 21B	1.48649	0.0279353		RALGPS1	Ral GEF with PH domain and SH3 binding motif 1	0.688264	0.00713019
					SPOCK2	SPARC (osteonectin), cwcv and kazal like domains proteoglycan 2	-1.31358	0.0280821		PHKB	phosphorylase kinase regulatory subunit beta	-0.600968	0.00713019
					IFIT2	interferon induced protein with tetratricopeptide repeats 2	-1.35711	0.0280826		NFKBIB	NFKB inhibitor beta	0.683338	0.0071331
					DNPEP	aspartyl aminopeptidase	-0.384807	0.0281093		TMEM106B	transmembrane protein 106B	0.432982	0.0071331
					MAP3K13	mitogen-activated protein kinase kinase kinase 13	-0.455929	0.028125		Unknown	Not available	0.584325	0.00713399
					Unknown	Not available	1.58484	0.0281398		Unknown	Not available	-0.578187	0.00714915
					ENTPD5	ectonucleoside triphosphate diphosphohydrolase 5 (inactive)	0.430889	0.0281737		Unknown	Not available	-0.685544	0.00715739
					ATP8B2	ATPase phospholipid transporting 8B2	-1.1501	0.0281751		INHCA	inhibitor of carbonic anhydrase	-0.81232	0.00715739
					TCOF1	treacle ribosome biogenesis factor 1	-0.61527	0.0282114		Unknown	Not available	-0.55051	0.00715878
					UBAC2	UBA domain containing 2	0.292344	0.0282181		FSCN1	fascin actin-bundling protein 1	-0.94517	0.00716402
					BBX	BBX high mobility group box domain containing	0.362237	0.0282184		GPC6	glypican 6	-2.75855	0.0071682
					Unknown	Not available	1.62283	0.0282389		NUMBL	NUMB like endocytic adaptor protein	-1.68695	0.0071818
					MCU	mitochondrial calcium uniporter	0.432635	0.0282389		DIPK1A	divergent protein kinase domain 1A	-0.617444	0.00718201
					Unknown	Not available	0.503216	0.028258		ESYT1	extended synaptotagmin 1	-0.650559	0.00719415
					S1PR1	sphingosine-1-phosphate receptor 1	1.84268	0.0282979		LRRC8C	leucine rich repeat containing 8 VRAC subunit C	1.19717	0.00719415
					PIAS3	protein inhibitor of activated STAT 3	0.392395	0.0283272		TUBAL3	tubulin alpha like 3	1.51737	0.00720727
					Unknown	Not available	0.608453	0.0283358		SMARCA2	SWI/SNF related, matrix associated, actin dependent regulator of chromatin, subfamily a, member 2	-0.899762	0.0072168
					TEP1	telomerase associated protein 1	0.488376	0.0283609		TMBIM4	transmembrane BAX inhibitor motif containing 4	0.35865	0.00724238
					Unknown	Not available	1.31962	0.0284198		C23H6orf89	chromosome 23 C6orf89 homolog	0.39252	0.00724238
					ELOVL5	ELOVL fatty acid elongase 5	0.413292	0.0285389		TMEM229B	transmembrane protein 229B	0.504874	0.00725368
					PLEKHH2	pleckstrin homology, MyTH4 and FERM domain containing H2	0.886417	0.0285958		PCYT1B	phosphate cytidylyltransferase 1B, choline	-1.53631	0.00725786
					SLC6A12	solute carrier family 6 member 12	-0.887117	0.0285958		HACD4	3-hydroxyacyl-CoA dehydratase 4	-0.51634	0.00725924
					GRHL3	grainyhead like transcription factor 3	-1.05751	0.0285958		GARIN4	golgi associated RAB2 interactor family member 4	-2.23744	0.00726099
					IFI44	interferon induced protein 44	-1.43256	0.0287687		SFXN3	sideroflexin 3	-1.33251	0.00727134
					SFRP2	secreted frizzled related protein 2	-2.15383	0.0288508		Unknown	Not available	-1.1189	0.00728107
					Unknown	Not available	-1.08712	0.0289731		CYYR1	cysteine and tyrosine rich 1	2.53894	0.00729191
					MORN5	MORN repeat containing 5	-1.36624	0.0289731		PTPRD	protein tyrosine phosphatase receptor type D	-1.1008	0.00729191
					C18H19orf12	chromosome 18 C19orf12 homolog	-0.416886	0.0289903		NT5DC2	5'-nucleotidase domain containing 2	-0.913744	0.00731018
					DTNBP1	dystrobrevin binding protein 1	0.431601	0.0290168		DLG5	discs large MAGUK scaffold protein 5	0.460517	0.00731018
					NMNAT1	nicotinamide nucleotide adenylyltransferase 1	0.328209	0.0290745		UBIAD1	UbiA prenyltransferase domain containing 1	0.810938	0.00733137
					FNBP1	formin binding protein 1	0.690179	0.0290749		SLC29A1	solute carrier family 29 member 1	-0.735367	0.00734201
					Unknown	Not available	-0.895572	0.0290901		MFSD2A	MFSD2 lysolipid transporter A, lysophospholipid	-0.777912	0.00734412
					CLCN5	chloride voltage-gated channel 5	0.605195	0.0291096		SLC5A11	solute carrier family 5 member 11	-2.83673	0.00734412
					ACSF2	acyl-CoA synthetase family member 2	-0.509992	0.0291096		SEMA7A	semaphorin 7A	-1.43941	0.00734412
					MMP7	matrix metallopeptidase 7	-1.01053	0.0291096		COL4A3	collagen type IV alpha 3 chain	-1.22358	0.00734412
					ARID5B	AT-rich interaction domain 5B	-0.61867	0.0291184		GORAB	golgin, RAB6 interacting	0.38576	0.00736772
					MYBL1	MYB proto-oncogene like 1	-1.17094	0.0291184		CNOT1	CCR4-NOT transcription complex subunit 1	0.611588	0.00740436
					AQP4	aquaporin 4	-2.6598	0.0291793		LRRC26	leucine rich repeat containing 26	2.22551	0.00740922
					ANKRD2	ankyrin repeat domain 2	0.872339	0.0293142		SH3D21	SH3 domain containing 21	-0.787933	0.00740922
					Unknown	Not available	1.10899	0.0294037		ASB13	ankyrin repeat and SOCS box containing 13	0.537221	0.00740922
					CITED1	Cbp/p300 interacting transactivator with Glu/Asp rich carboxy-terminal domain 1	2.16177	0.0295209		KAT6B	lysine acetyltransferase 6B	0.600159	0.00741102
					GAS7	growth arrest specific 7	-1.0141	0.0295958		Unknown	Not available	0.735786	0.00742404
					MANSC1	MANSC domain containing 1	-0.349865	0.0296624		ILRUN	inflammation and lipid regulator with UBA-like and NBR1-like domains	1.29533	0.00744395
					Unknown	Not available	-1.96823	0.0298277		CADPS2	calcium dependent secretion activator 2	-0.692573	0.00744395
					PRSS50	serine protease 50	1.23191	0.0298294		OGFR	opioid growth factor receptor	0.437763	0.00744395
					ADM	adrenomedullin	1.12428	0.0298294		LOC518437	transmembrane protease serine 11G	1.3309	0.0074587
					NOB1	NIN1 (RPN12) binding protein 1 homolog	-0.322601	0.0298359		ATRX	ATRX chromatin remodeler	-0.380061	0.00747264
					Unknown	Not available	1.22651	0.0298815		Unknown	Not available	1.06511	0.00748818
					IDH1	isocitrate dehydrogenase (NADP(+)) 1	0.768445	0.0298914		ND5	NADH dehydrogenase subunit 5	-1.08886	0.00750319
					SLC37A1	solute carrier family 37 member 1	0.75361	0.0298914		VAV2	vav guanine nucleotide exchange factor 2	0.490897	0.00751724
					Unknown	Not available	0.781664	0.0298925		RASD1	ras related dexamethasone induced 1	1.12989	0.00752781
					Unknown	Not available	-0.853491	0.0299575		UNC13D	unc-13 homolog D	-1.14498	0.00753083
					NDUFS2	NADH:ubiquinone oxidoreductase core subunit S2	-0.417243	0.0299807		SPIRE2	spire type actin nucleation factor 2	0.559252	0.00754594
					EIF2AK4	eukaryotic translation initiation factor 2 alpha kinase 4	0.354907	0.0300096		ARHGAP18	Rho GTPase activating protein 18	0.622877	0.00755443
					AZGP1	alpha-2-glycoprotein 1, zinc-binding	0.682675	0.0300947		TMEM98	transmembrane protein 98	-0.548692	0.00756776
					NSF	N-ethylmaleimide sensitive factor, vesicle fusing ATPase	0.406348	0.0301776		METTL9	methyltransferase like 9	1.03967	0.00758216
					MAP4K2	mitogen-activated protein kinase kinase kinase kinase 2	0.535258	0.0302543		SLC30A5	solute carrier family 30 member 5	0.958893	0.00759768
					GORAB	golgin, RAB6 interacting	0.32192	0.0302543		CGN	cingulin	0.896081	0.00759987
					BDNF	brain derived neurotrophic factor	-1.61313	0.0302543		AOX1	aldehyde oxidase 1	0.931728	0.00759987
					COMMD8	COMM domain containing 8	-0.372155	0.0302659		LRAT	lecithin retinol acyltransferase	3.10942	0.00759987
					Unknown	Not available	0.64564	0.0302705		Unknown	Not available	1.51437	0.00760804
					C18H19orf48	chromosome 18 C19orf48 homolog	-0.329508	0.0302705		GDPD2	glycerophosphodiester phosphodiesterase domain containing 2	-1.23193	0.00760852
					HSCB	HscB mitochondrial iron-sulfur cluster cochaperone	-0.384905	0.0302705		Unknown	Not available	-0.392407	0.0076093
					ACP3	acid phosphatase 3	-0.624074	0.0302705		Unknown	Not available	0.956208	0.00764441
					ATP6V1H	ATPase H+ transporting V1 subunit H	0.383941	0.0304281		GMNN	geminin DNA replication inhibitor	-0.61132	0.00772418
					EXOSC4	exosome component 4	-0.396044	0.0304281		GINS2	GINS complex subunit 2	-0.921178	0.00775289
					LRP12	LDL receptor related protein 12	-0.666387	0.0304281		LOC100337457	solute carrier family 23 member 2	2.51683	0.00781608
					LOC101906363	NADH dehydrogenase [ubiquinone] 1 alpha subcomplex subunit 3	-0.894167	0.0304281		RTP3	receptor transporter protein 3	1.28872	0.00782497
					Unknown	Not available	-0.954463	0.0304281		FNDC3A	fibronectin type III domain containing 3A	0.421578	0.00784552
					MED9	mediator complex subunit 9	0.345931	0.0304461		CBY1	chibby family member 1, beta catenin antagonist	-0.378036	0.00784746
					PRODH	proline dehydrogenase (oxidase) 1	0.737776	0.0304475		ZDHHC14	zinc finger DHHC-type palmitoyltransferase 14	0.635056	0.00790317
					SPRY2	sprouty RTK signaling antagonist 2	-0.623289	0.0305174		MFN2	mitofusin 2	0.541105	0.00790757
					SELENBP1	selenium binding protein 1	-0.912609	0.0305406		TXNDC12	thioredoxin domain containing 12	0.381086	0.007909
					SLC25A16	solute carrier family 25 member 16	0.818296	0.0306108		OAZ2	ornithine decarboxylase antizyme 2	-0.350946	0.00792692
					NAGK	N-acetylglucosamine kinase	-0.350544	0.0306108		MOB1B	MOB kinase activator 1B	0.775171	0.00793769
					CALM	calmodulin-like	-0.43143	0.0306108		IRAK2	interleukin 1 receptor associated kinase 2	0.512831	0.00794285
					Unknown	Not available	1.92987	0.0306121		BCO2	beta-carotene oxygenase 2	-0.690502	0.00795371
					HSPA8	heat shock protein family A (Hsp70) member 8	-0.380932	0.0306121		TMEM220	transmembrane protein 220	0.766219	0.00795494
					PTPN18	protein tyrosine phosphatase non-receptor type 18	0.410113	0.0306317		CAT	catalase	-0.689817	0.00796794
					TMEM41B	transmembrane protein 41B	0.35251	0.0307134		PCSK1N	proprotein convertase subtilisin/kexin type 1 inhibitor	-1.6464	0.00797654
					Unknown	Not available	-1.00462	0.0307134		IRF6	interferon regulatory factor 6	0.550228	0.00800922
					RCSD1	RCSD domain containing 1	1.23956	0.0307393		Unknown	Not available	1.1855	0.00800922
					TUBA1A	tubulin, alpha 1a	-0.909107	0.0307485		Unknown	Not available	-0.952326	0.00800922
					SHMT2	serine hydroxymethyltransferase 2	0.381982	0.0307686		POLI	DNA polymerase iota	-0.60555	0.00800922
					Unknown	Not available	-1.99743	0.0308041		WFS1	wolframin ER transmembrane glycoprotein	0.654453	0.00800922
					DENND1B	DENN domain containing 1B	0.721628	0.0308836		ARCN1	archain 1	0.379373	0.00803023
					WSCD1	WSC domain containing 1	-2.57002	0.0309056		DDX52	DExD-box helicase 52	0.588193	0.00803023
					PGP	phosphoglycolate phosphatase	0.596312	0.0309289		ZCCHC8	zinc finger CCHC-type containing 8	0.485166	0.00803778
					PCLAF	PCNA clamp associated factor	-0.912018	0.0309346		ARHGAP10	Rho GTPase activating protein 10	0.52896	0.00807117
					ENPP3	ectonucleotide pyrophosphatase/phosphodiesterase 3	-0.526436	0.0309635		HEATR5B	HEAT repeat containing 5B	0.739058	0.00808183
					PEX6	peroxisomal biogenesis factor 6	0.612198	0.0311198		SLC22A31	solute carrier family 22 member 31	1.25859	0.00809201
					Unknown	Not available	1.66425	0.031129		MLF 1.00	myeloid leukemia factor 1	-1.15609	0.00809201
					ANGPTL8	angiopoietin like 8	1.70673	0.0312451		FADS6	fatty acid desaturase 6	1.32063	0.00809201
					OTULIN	OTU deubiquitinase with linear linkage specificity	0.608295	0.0312451		ZBTB7C	zinc finger and BTB domain containing 7C	-0.889384	0.00812045
					CYB5A	cytochrome b5 type A	0.503022	0.0312451		UBASH3A	ubiquitin associated and SH3 domain containing A	1.15889	0.00812305
					Unknown	Not available	-0.647218	0.0312451		EREG	epiregulin	1.79489	0.00813057
					NEK2	NIMA related kinase 2	-0.776981	0.0312451		Unknown	Not available	1.09465	0.00813057
					GARIN1B	golgi associated RAB2 interactor 1B	-1.40378	0.0312451		EDAR	ectodysplasin A receptor	2.77767	0.00813204
					CCDC183	coiled-coil domain containing 183	0.797767	0.0312769		Unknown	Not available	-2.0755	0.00813648
					LARGE1	LARGE xylosyl- and glucuronyltransferase 1	-0.585218	0.0312817		SELENBP1	selenium binding protein 1	-1.08502	0.00813952
					Unknown	Not available	1.63564	0.0312946		PTPDC1	protein tyrosine phosphatase domain containing 1	-1.64416	0.00815186
					MGAT4A	alpha-1,3-mannosyl-glycoprotein 4-beta-N-acetylglucosaminyltransferase A	0.498667	0.0313256		ZNF19	zinc finger protein 19	0.645083	0.00816889
					IFT74	intraflagellar transport 74	-0.38193	0.0313342		TBXA2R	thromboxane A2 receptor	1.62304	0.00821113
					CREM	cAMP responsive element modulator	-1.09552	0.0313376		SFR1	SWI5 dependent homologous recombination repair protein 1	-0.620174	0.00821304
					PLEKHF1	pleckstrin homology and FYVE domain containing 1	0.838471	0.0313593		AAK1	AP2 associated kinase 1	0.645993	0.00821304
					Unknown	Not available	-0.331158	0.0313694		Unknown	Not available	-0.809785	0.00821304
					Unknown	Not available	0.982567	0.0314826		SEC24B	SEC24 homolog B, COPII coat complex component	1.02288	0.00822086
					VPS11	VPS11 core subunit of CORVET and HOPS complexes	0.332467	0.0314826		MECP2	methyl-CpG binding protein 2	0.50633	0.00823528
					SH3GL1	SH3 domain containing GRB2 like 1, endophilin A2	0.558199	0.0315848		RHEBL1	RHEB like 1	-1.01075	0.00827141
					CHAD	chondroadherin	-1.48589	0.0315871		SERPINC1	serpin family C member 1	-1.02026	0.00827141
					EVA1B	eva-1 homolog B	0.92827	0.031708		Unknown	Not available	-0.836784	0.00827141
					ZNF672	zinc finger protein 672	-0.65225	0.031736		CDC20	cell division cycle 20	-1.02666	0.0082721
					EPHX1	epoxide hydrolase 1	1.12123	0.0317506		TMBIM1	transmembrane BAX inhibitor motif containing 1	0.45178	0.00828629
					LANCL1	LanC like glutathione S-transferase 1	0.482191	0.0317506		WDFY1	WD repeat and FYVE domain containing 1	0.410279	0.00830048
					FAAP20	Fanconi anemia core complex associated protein 20	-0.35456	0.0317506		SNED1	sushi, nidogen and EGF like domains 1	0.714075	0.00830048
					Unknown	Not available	-0.643636	0.0317803		DPF1	double PHD fingers 1	-1.64909	0.0083029
					NANP	N-acetylneuraminic acid phosphatase	-0.310396	0.0318114		SRGAP1	SLIT-ROBO Rho GTPase activating protein 1	-0.689312	0.00836128
					ZNF568	zinc finger protein 568	-0.714381	0.0318114		TMEM176B	transmembrane protein 176B	-3.26531	0.008362
					ZNF215	zinc finger protein 215	-1.71806	0.0318114		TNFRSF1A	TNF receptor superfamily member 1A	0.384011	0.00836279
					MGC139164	uncharacterized LOC509649	0.800888	0.0318339		TPPP	tubulin polymerization promoting protein	-1.5261	0.0083923
					Unknown	Not available	-1.13241	0.0319081		RASSF9	Ras association domain family member 9	-0.749351	0.00839253
					GNB1L	G protein subunit beta 1 like	0.42289	0.0319198		SLC25A19	solute carrier family 25 member 19	0.545497	0.00844149
					SOWAHB	sosondowah ankyrin repeat domain family member B	-0.435274	0.0319706		PLLP	plasmolipin	0.922694	0.00844149
					ZBTB44	zinc finger and BTB domain containing 44	-0.386447	0.0319867		BCL9	BCL9 transcription coactivator	0.690237	0.00844149
					NUCB2	nucleobindin 2	-0.517092	0.0319867		UBE2B	ubiquitin conjugating enzyme E2 B	0.432283	0.00844149
					ID4	inhibitor of DNA binding 4	-1.01332	0.0319867		SNX19	sorting nexin 19	0.588835	0.00844149
					C8G	complement C8 gamma chain	0.720755	0.0320436		PAK3	p21 (RAC1) activated kinase 3	-2.23311	0.00846106
					NDUFAF7	NADH:ubiquinone oxidoreductase complex assembly factor 7	-0.427557	0.0320436		FHOD1	formin homology 2 domain containing 1	1.17692	0.00846486
					CMBL	carboxymethylenebutenolidase homolog	-0.609932	0.0320436		CERT1	ceramide transporter 1	0.767163	0.00847262
					PSTK	phosphoseryl-tRNA kinase	-0.621901	0.0320436		CLDN6	claudin 6	-1.05283	0.00848047
					ZC2HC1C	zinc finger C2HC-type containing 1C	-0.654558	0.0320436		MYCN	MYCN proto-oncogene, bHLH transcription factor	-2.13961	0.00849056
					ORC5	origin recognition complex subunit 5	-0.827392	0.0320436		COL14A1	collagen type XIV alpha 1 chain	-1.00081	0.00849056
					SPADH1	spermadhesin 1	-1.1319	0.0320436		DNAJB12	DnaJ heat shock protein family (Hsp40) member B12	0.321457	0.00849056
					SHCBP1	SHC binding and spindle associated 1	-0.783541	0.0320541		LOC100299503	THO complex subunit 2	-0.518692	0.00849056
					CCT2	chaperonin containing TCP1 subunit 2	-0.330689	0.0320552		MPPE1	metallophosphoesterase 1	0.452973	0.00850087
					GAMT	guanidinoacetate N-methyltransferase	0.524481	0.0321237		SPSB2	splA/ryanodine receptor domain and SOCS box containing 2	0.510111	0.00850759
					DNAJC30	DnaJ heat shock protein family (Hsp40) member C30	0.427435	0.0322162		MAP3K13	mitogen-activated protein kinase kinase kinase 13	-0.526579	0.00851091
					SPOUT1	SPOUT domain containing methyltransferase 1	-0.421471	0.0322162		NGF	nerve growth factor	-1.86906	0.00851411
					Unknown	Not available	1.80234	0.0322337		Unknown	Not available	-1.73638	0.00851428
					Unknown	Not available	0.539461	0.0322337		SPAG4	sperm associated antigen 4	-0.960052	0.00855397
					RTL5	retrotransposon Gag like 5	-0.609925	0.0325327		LAMA4	laminin subunit alpha 4	-2.13585	0.00861022
					MPI	mannose phosphate isomerase	0.345432	0.0326723		NAPA	NSF attachment protein alpha	0.314429	0.00861022
					FARSB	phenylalanyl-tRNA synthetase subunit beta	-0.326973	0.0326905		Unknown	Not available	2.10496	0.00861378
					COQ6	coenzyme Q6, monooxygenase	-0.397068	0.0326905		Unknown	Not available	0.399185	0.00862313
					Unknown	Not available	0.765292	0.0326989		SPATA33	spermatogenesis associated 33	-0.734682	0.00862995
					CCDC50	coiled-coil domain containing 50	0.435603	0.0327304		SIK1	salt inducible kinase 1	1.07321	0.00862995
					Unknown	Not available	-0.485553	0.032766		TMEM161A	transmembrane protein 161A	0.513869	0.00864262
					LIPI	lipase I	-1.09603	0.032766		PCID2	PCI domain containing 2	-0.33392	0.00864262
					ITGB6	integrin subunit beta 6	0.972635	0.0328863		PCGF6	polycomb group ring finger 6	0.880194	0.00866709
					DPP8	dipeptidyl peptidase 8	0.371413	0.0328863		Unknown	Not available	-1.6343	0.00866709
					HARS2	histidyl-tRNA synthetase 2, mitochondrial	0.34735	0.0328863		ZNF182	zinc finger protein 182	-0.641413	0.00868458
					RAD21	RAD21 cohesin complex component	0.306253	0.0328863		Unknown	Not available	0.689502	0.00868601
					Unknown	Not available	-0.430182	0.0328863		PIK3AP1	phosphoinositide-3-kinase adaptor protein 1	0.502843	0.00868896
					Unknown	Not available	-0.553115	0.0328863		Unknown	Not available	-1.18027	0.00868896
					AATK	apoptosis associated tyrosine kinase	1.30643	0.0330388		ING2	inhibitor of growth family member 2	0.869538	0.00871181
					DNAJB4	DnaJ heat shock protein family (Hsp40) member B4	0.378855	0.0330388		NIBAN1	niban apoptosis regulator 1	-1.26655	0.00871181
					NOP2	NOP2 nucleolar protein	-0.302369	0.0330707		MB	myoglobin	0.880723	0.00872661
					Unknown	Not available	-0.565723	0.0331436		Unknown	Not available	1.75408	0.00874903
					MX2	MX dynamin like GTPase 2	-1.17035	0.0331628		SPATA20	spermatogenesis associated 20	-0.580766	0.00876347
					Unknown	Not available	0.868595	0.0332244		ST3GAL5	ST3 beta-galactoside alpha-2,3-sialyltransferase 5	-1.06825	0.00877062
					TPI1	triosephosphate isomerase 1	0.393173	0.0332244		Unknown	Not available	-0.537022	0.00877457
					UHRF1	ubiquitin like with PHD and ring finger domains 1	-0.687862	0.0332617		PROB1	proline rich basic protein 1	0.750184	0.00877457
					KIAA0232	KIAA0232	0.937442	0.0333623		ADCK2	aarF domain containing kinase 2	0.469322	0.00877728
					Unknown	Not available	0.560285	0.0334261		TGM1	transglutaminase 1	-1.17985	0.00879564
					HIF3A	hypoxia inducible factor 3 subunit alpha	1.38745	0.0334443		ABCB1	multidrug resistance protein 1	-0.582323	0.00880125
					VDR	vitamin D receptor	-1.05137	0.0334443		Unknown	Not available	1.21506	0.00881316
					KNOP1	lysine rich nucleolar protein 1	-0.393797	0.0334798		Unknown	Not available	0.690354	0.00881958
					Unknown	Not available	-1.10108	0.0334877		GPX4	glutathione peroxidase 4	-0.656736	0.00881958
					KLHL13	kelch like family member 13	-1.22335	0.0335029		DBP	D-box binding PAR bZIP transcription factor	-0.95068	0.00885444
					Unknown	Not available	-1.31815	0.0335029		TRMT1	tRNA methyltransferase 1	-0.428464	0.00890296
					C1RL	complement C1r subcomponent like	0.48914	0.0335677		TCAP	titin-cap	1.02273	0.00890296
					DNAJB12	DnaJ heat shock protein family (Hsp40) member B12	0.268211	0.0336021		CPQ	carboxypeptidase Q	-0.882577	0.00891104
					Unknown	Not available	0.581531	0.0336171		RSAD1	radical S-adenosyl methionine domain containing 1	-0.484042	0.00891816
					SLC3A1	solute carrier family 3 member 1	0.763754	0.0336377		SLF2	SMC5-SMC6 complex localization factor 2	0.527593	0.00892792
					UBXN1	UBX domain protein 1	0.385462	0.0336963		PSD4	pleckstrin and Sec7 domain containing 4	-0.684294	0.00892954
					Unknown	Not available	-1.36932	0.0337364		Unknown	Not available	-1.22791	0.00893349
					FGFBP1	fibroblast growth factor binding protein 1	-0.823152	0.0338772		CCDC174	coiled-coil domain containing 174	0.362279	0.00893349
					MROH2A	maestro heat like repeat family member 2A	-0.891075	0.0338772		PAK2	p21 (RAC1) activated kinase 2	0.373757	0.00895202
					TES	testin LIM domain protein	-0.492605	0.03399		BBX	BBX high mobility group box domain containing	0.415908	0.00895202
					LOC507550	uncharacterized LOC507550	1.56678	0.0340299		CDC42EP2	CDC42 effector protein 2	-0.987719	0.00895319
					EZR	ezrin	0.927073	0.0340299		EGFR	epidermal growth factor receptor	0.669688	0.0089535
					MON2	MON2 homolog, regulator of endosome-to-Golgi trafficking	0.620616	0.0340299		RTEL1	regulator of telomere elongation helicase 1	1.17435	0.00896529
					RNF207	ring finger protein 207	0.590528	0.0340299		C5AR1	complement C5a receptor 1	1.82412	0.00898491
					LIMK2	LIM domain kinase 2	0.57531	0.0340299		GBA3	glucosylceramidase beta 3	-1.86663	0.00899187
					RASAL2	RAS protein activator like 2	-0.638549	0.0340299		CRYBG3	crystallin beta-gamma domain containing 3	0.789519	0.00899187
					SF3B4	splicing factor 3b subunit 4	-0.37747	0.0340323		DLL4	delta like canonical Notch ligand 4	-0.940432	0.00899187
					MATN4	matrilin 4	-0.711268	0.0340323		NEB	nebulin	-1.03084	0.0089939
					OBSL1	obscurin like cytoskeletal adaptor 1	0.826665	0.0341988		RPS6KB2	ribosomal protein S6 kinase B2	0.397621	0.00901457
					FAM114A2	family with sequence similarity 114 member A2	-0.398659	0.0342314		IWS1	interacts with SUPT6H, CTD assembly factor 1	0.359513	0.00902578
					TUBAL3	tubulin alpha like 3	1.24854	0.0343445		SEMA3G	semaphorin 3G	1.08398	0.00903535
					SEC31B	SEC31 homolog B, COPII coat complex component	0.382012	0.0343445		Unknown	Not available	2.33142	0.00903535
					NEK11	NIMA related kinase 11	-0.612809	0.0343445		CYP1B1	cytochrome P450 family 1 subfamily B member 1	-2.28828	0.0090469
					PSAT1	phosphoserine aminotransferase 1	-0.68114	0.0343445		WFDC3	WAP four-disulfide core domain 3	-0.481154	0.0090469
					RTP4	receptor transporter protein 4	-0.933386	0.0343445		CSNK1E	casein kinase 1, epsilon	0.595473	0.0090469
					Unknown	Not available	-1.56927	0.0343445		RPRD2	regulation of nuclear pre-mRNA domain containing 2	0.528477	0.0090469
					Unknown	Not available	0.624433	0.0344691		ARHGEF26	Rho guanine nucleotide exchange factor 26	1.05961	0.0090469
					Unknown	Not available	-1.05035	0.0344691		ZFP57	ZFP57 zinc finger protein	0.599872	0.0090469
					Unknown	Not available	0.489909	0.0346289		PRELID2	PRELI domain containing 2	-0.702335	0.0090469
					SPIRE2	spire type actin nucleation factor 2	0.45594	0.0346527		Unknown	Not available	-0.520663	0.0090469
					GCK	glucokinase	-1.08819	0.0348393		ATRN	attractin	0.660893	0.00904832
					SLC22A18	solute carrier family 22 member 18	0.807161	0.0349913		MT2A	metallothionein 2A	2.31042	0.00904944
					JAK3	Janus kinase 3	0.858121	0.0350064		TCF19	transcription factor 19	-0.766936	0.00905841
					ABCC13	ATP binding cassette subfamily C member 13	-0.762461	0.0350204		Unknown	Not available	1.98651	0.00906762
					AP3M2	adaptor related protein complex 3 subunit mu 2	-0.344535	0.0350215		FAAH	fatty acid amide hydrolase	0.574317	0.00908762
					Unknown	Not available	0.687166	0.0350291		INSR	insulin receptor	0.809773	0.00911353
					ZFP57	ZFP57 zinc finger protein	0.502577	0.0350551		RAB19	RAB19, member RAS oncogene family	0.754886	0.00911353
					PBX3	PBX homeobox 3	0.418049	0.0351178		LOC100300896	sulfotransferase 1C4	0.775228	0.00912032
					Unknown	Not available	-0.776487	0.0351532		ADPRM	ADP-ribose/CDP-alcohol diphosphatase, manganese dependent	-0.647165	0.00912124
					RB1	RB transcriptional corepressor 1	0.588624	0.0351967		TRIM21	tripartite motif containing 21	0.50748	0.00912124
					Unknown	Not available	0.500271	0.0351967		TULP4	TUB like protein 4	-1.01887	0.00912124
					GRWD1	glutamate rich WD repeat containing 1	-0.352273	0.0351967		MTMR4	myotubularin related protein 4	0.568153	0.0091368
					PLK1	polo like kinase 1	-0.654226	0.0352814		FAIM	Fas apoptotic inhibitory molecule	-0.556934	0.00914865
					BAG1	BAG cochaperone 1	-0.366365	0.0352933		UTP23	UTP23 small subunit processome component	0.587142	0.00917223
					HGSNAT	heparan-alpha-glucosaminide N-acetyltransferase	-0.503734	0.0352933		BRWD1	bromodomain and WD repeat domain containing 1	0.610795	0.00917456
					CFI	complement factor I	-1.19566	0.0352933		ZNF710	zinc finger protein 710	0.615453	0.00921046
					SLC2A5	solute carrier family 2 (facilitated glucose/fructose transporter), member 5	0.938686	0.0354484		ULK4	unc-51 like kinase 4	-0.548712	0.00923264
					ICMT	isoprenylcysteine carboxyl methyltransferase	0.628488	0.0354484		NR3C2	nuclear receptor subfamily 3 group C member 2	-1.74509	0.00923264
					CKM	creatine kinase, M-type	0.946123	0.0354648		CFAP161	cilia and flagella associated protein 161	-1.12803	0.00923796
					C11H2orf50	chromosome 11 C2orf50 homolog	-0.596458	0.0355496		Unknown	Not available	0.76317	0.00924077
					LRPPRC	leucine rich pentatricopeptide repeat containing	-0.390231	0.0356348		ARMC9	armadillo repeat containing 9	-0.551541	0.00925644
					SOAT1	sterol O-acyltransferase 1	-0.429158	0.0356348		RPA3	replication protein A3	-0.494456	0.00925644
					LIPE	lipase E, hormone sensitive type	1.40709	0.0356735		MRPL49	mitochondrial ribosomal protein L49	0.393032	0.00927428
					RHOG	ras homolog family member G	0.32754	0.0356735		CASD1	CAS1 domain containing 1	0.923654	0.009285
					COL4A2	collagen type IV alpha 2 chain	-0.844744	0.0356735		DAPL1	death associated protein like 1	5.29417	0.00929278
					TXNIP	thioredoxin interacting protein	0.476235	0.0356799		GBA2	glucosylceramidase beta 2	0.41613	0.00929415
					IFI27L2	interferon, alpha-inducible protein 27-like 2	-0.49726	0.0356799		SLC37A4	solute carrier family 37 member 4	0.551995	0.00930001
					Unknown	Not available	-0.909756	0.0356799		Unknown	Not available	0.460526	0.00930075
					Unknown	Not available	0.675045	0.0358034		Unknown	Not available	-0.35904	0.00930389
					COG3	component of oligomeric golgi complex 3	0.310851	0.0358034		Unknown	Not available	0.889161	0.00930389
					C9H6orf163	chromosome 9 C6orf163 homolog	-0.818401	0.0358034		Unknown	Not available	-0.522918	0.00930389
					KDM4C	lysine demethylase 4C	0.308214	0.0358122		IL1RAP	interleukin 1 receptor accessory protein	0.450798	0.00930636
					USP15	ubiquitin specific peptidase 15	0.25517	0.0358349		SAPCD1	suppressor APC domain containing 1	-0.803438	0.00930636
					APBA3	amyloid beta precursor protein binding family A member 3	0.319231	0.0358544		CHST3	carbohydrate sulfotransferase 3	1.08555	0.0093082
					MTHFD2	methylenetetrahydrofolate dehydrogenase (NADP+ dependent) 2, methenyltetrahydrofolate cyclohydrolase	-0.453404	0.0358672		CENPW	centromere protein W	-0.828671	0.0093082
					MRPL38	mitochondrial ribosomal protein L38	-0.267052	0.035886		ERI3	ERI1 exoribonuclease family member 3	-0.469709	0.00931649
					KDR	kinase insert domain receptor	1.7971	0.0360019		MIR2315	microRNA mir-2315	0.831704	0.0093182
					DCAF17	DDB1 and CUL4 associated factor 17	-0.467094	0.0360125		Unknown	Not available	-2.48141	0.0093182
					STX3	syntaxin 3	0.468201	0.0360455		MRPS10	mitochondrial ribosomal protein S10	-0.51229	0.00933954
					Unknown	Not available	0.462507	0.0360487		GAS6	growth arrest specific 6	0.509022	0.00933954
					Unknown	Not available	0.804262	0.0360843		PLAU	plasminogen activator, urokinase	-0.975884	0.00933954
					ATF7IP	activating transcription factor 7 interacting protein	0.677566	0.0360843		Unknown	Not available	1.61796	0.00933954
					OTUD7B	OTU deubiquitinase 7B	0.939284	0.0361067		CLIC2	chloride intracellular channel 2	-1.07659	0.00933954
					DNAJC27	DnaJ heat shock protein family (Hsp40) member C27	-0.836886	0.0361067		DZIP3	DAZ interacting zinc finger protein 3	-0.610958	0.00933954
					Unknown	Not available	-1.23433	0.0361216		TCAF2	TRPM8 channel associated factor 2	0.555643	0.0093413
					Unknown	Not available	-1.9334	0.0361216		DLG2	discs large MAGUK scaffold protein 2	1.0698	0.0093413
					FAM234A	family with sequence similarity 234 member A	0.578554	0.0361288		SERPINI1	serpin family I member 1	-0.828213	0.0093413
					C19H17orf75	chromosome 19 C17orf75 homolog	0.398324	0.0361288		Unknown	Not available	0.967172	0.0093413
					TXNDC12	thioredoxin domain containing 12	0.309787	0.0361385		MYO5C	myosin VC	-0.820214	0.00936472
					MVD	mevalonate diphosphate decarboxylase	0.310781	0.0362733		LOC104970913	zinc finger protein 37A	-0.878836	0.00937541
					SHC4	SHC adaptor protein 4	-1.36289	0.0362733		MTFR1	mitochondrial fission regulator 1	-0.429216	0.00937541
					Unknown	Not available	-1.90963	0.0362733		TTK	TTK protein kinase	-0.970792	0.00937947
					SNX24	sorting nexin 24	0.395041	0.0362742		RNF32	ring finger protein 32	-1.38202	0.00939961
					GALNT12	polypeptide N-acetylgalactosaminyltransferase 12	0.472796	0.0362961		ZNF276	zinc finger protein 276	0.837099	0.00940918
					ATP5PB	ATP synthase peripheral stalk-membrane subunit b	-0.350886	0.0362961		GAS7	growth arrest specific 7	-1.16178	0.00945694
					Unknown	Not available	-1.07964	0.0362961		UBE2W	ubiquitin conjugating enzyme E2 W	0.349254	0.00947919
					NOC2L	NOC2 like nucleolar associated transcriptional repressor	-0.315602	0.0364678		CDO1	cysteine dioxygenase type 1	1.33504	0.00948198
					NEK5	NIMA related kinase 5	-0.9217	0.0365272		Unknown	Not available	1.16001	0.00948198
					ODF2	outer dense fiber of sperm tails 2	-0.302283	0.0365825		Unknown	Not available	1.54056	0.00948198
					Unknown	Not available	0.860884	0.0366617		Unknown	Not available	0.764744	0.00948198
					WNK2	WNK lysine deficient protein kinase 2	0.614208	0.0366617		Unknown	Not available	0.737549	0.00949424
					FHOD3	formin homology 2 domain containing 3	-0.457027	0.0366617		SYNPO	synaptopodin	-0.772502	0.00949424
					STAMBPL1	STAM binding protein like 1	-0.47553	0.0366617		ATP13A4	ATPase 13A4	-0.43733	0.00949424
					Unknown	Not available	-0.376024	0.0368581		HNRNPA3	heterogeneous nuclear ribonucleoprotein A3	-0.423931	0.00953273
					PIM3	Pim-3 proto-oncogene, serine/threonine kinase	0.520355	0.0368869		MORN5	MORN repeat containing 5	-1.62797	0.00953273
					Unknown	Not available	-0.974576	0.0368869		FAM111B	FAM111 trypsin like peptidase B	1.10741	0.00953273
					Unknown	Not available	0.812796	0.0368918		OS9	OS9 endoplasmic reticulum lectin	0.350315	0.00953273
					CRYBG3	crystallin beta-gamma domain containing 3	0.65452	0.0369227		SEMA3D	semaphorin 3D	-1.81625	0.00953273
					VDAC3	voltage dependent anion channel 3	-0.30225	0.0369262		ZNF292	zinc finger protein 292	0.788044	0.00955518
					E2F7	E2F transcription factor 7	-0.946675	0.0369262		APOE	apolipoprotein E	-1.801	0.00958735
					TMOD2	tropomodulin 2	-1.22922	0.0369262		YBX2	Y-box binding protein 2	2.09052	0.00958735
					TUBB4A	tubulin beta 4A class IVa	0.443071	0.0369508		MVB12A	multivesicular body subunit 12A	0.341638	0.00958735
					Unknown	Not available	-0.82487	0.0369973		FBLN1	fibulin 1	-1.28586	0.00959991
					Unknown	Not available	-0.328626	0.0370404		UFSP1	UFM1 specific peptidase 1 (inactive)	0.977171	0.00961012
					Unknown	Not available	-0.538936	0.0370404		SULF2	sulfatase 2	-0.48314	0.00961067
					MCOLN3	mucolipin TRP cation channel 3	-1.49185	0.0370404		LTBR	lymphotoxin beta receptor	1.1516	0.009625
					BEND7	BEN domain containing 7	0.446417	0.0370676		Unknown	Not available	3.38322	0.009625
					SMYD3	SET and MYND domain containing 3	0.31324	0.0370753		PKP2	plakophilin 2	0.596872	0.00963571
					ZNRD2	zinc ribbon domain containing 2	-0.370252	0.0371122		SPHK1	sphingosine kinase 1	1.32003	0.0096451
					ATP5MJ	ATP synthase membrane subunit j	-0.600356	0.0371122		Unknown	Not available	1.28916	0.0096451
					STK3	serine/threonine kinase 3	0.379904	0.0371699		DKC1	dyskerin pseudouridine synthase 1	-0.408267	0.0096558
					GBE1	1,4-alpha-glucan branching enzyme 1	0.471671	0.0371753		TNFAIP8L1	TNF alpha induced protein 8 like 1	-0.538742	0.0096558
					ZNF691	zinc finger protein 691	0.353576	0.0373406		ABHD3	abhydrolase domain containing 3, phospholipase	-0.540715	0.00966321
					NODAL	nodal growth differentiation factor	2.07113	0.0374467		PCSK7	proprotein convertase subtilisin/kexin type 7	0.599845	0.00968065
					AKR1B1	aldo-keto reductase family 1, member B1 (aldose reductase)	0.770347	0.0374467		IL17RC	interleukin 17 receptor C	1.00031	0.00970564
					XRN2	5'-3' exoribonuclease 2	-0.314871	0.0374747		BRAF	B-Raf proto-oncogene, serine/threonine kinase	0.6738	0.00970564
					TAPBP	TAP binding protein	-0.342461	0.0374768		ZMYM5	zinc finger MYM-type containing 5	0.377207	0.00973923
					ZNF839	zinc finger protein 839	0.523391	0.0374946		LOC781990	proteoglycan 3-like	3.00053	0.00973923
					DCK	deoxycytidine kinase	0.434956	0.0377886		Unknown	Not available	2.83959	0.00975319
					EFCAB14	EF-hand calcium binding domain 14	0.344067	0.0377959		SLC17A7	solute carrier family 17 member 7	1.0467	0.00978061
					BOLA-DMA	major histocompatibility complex, class II, DM alpha	-0.526349	0.037862		SGMS2	sphingomyelin synthase 2	0.834623	0.00978552
					ZC3HAV1L	zinc finger CCCH-type containing, antiviral 1 like	0.928351	0.0379073		PHAF1	phagosome assembly factor 1	0.429382	0.00978552
					RCOR3	REST corepressor 3	0.407638	0.0379073		SLCO5A1	solute carrier organic anion transporter family member 5A1	-1.3044	0.00979847
					GRAMD1C	GRAM domain containing 1C	-0.428551	0.0379073		SLC4A5	solute carrier family 4 member 5	-2.41506	0.00979847
					Unknown	Not available	-0.512081	0.0379073		HELLS	helicase, lymphoid specific	-0.750221	0.00979847
					NCAPH	non-SMC condensin I complex subunit H	-0.525633	0.0379073		SQOR	sulfide quinone oxidoreductase	-0.459511	0.00983241
					MACROH2A2	macroH2A.2 histone	-1.02212	0.0379073		RP1	RP1 axonemal microtubule associated	-1.3151	0.00984039
					TCN2	transcobalamin 2	0.42273	0.0379078		NCOA2	nuclear receptor coactivator 2	0.739874	0.00988517
					Unknown	Not available	-0.689662	0.0379078		PDE4A	phosphodiesterase 4A	0.754168	0.00989695
					LZTS1	leucine zipper tumor suppressor 1	0.892529	0.0379192		LRRIQ1	leucine rich repeats and IQ motif containing 1	-1.12846	0.00989695
					IL17RC	interleukin 17 receptor C	0.837944	0.0379264		DDAH2	dimethylarginine dimethylaminohydrolase 2	0.4443	0.00989735
					Unknown	Not available	0.709275	0.0379579		PIK3IP1	phosphoinositide-3-kinase interacting protein 1	-0.393059	0.0099019
					C1QBP	complement C1q binding protein	-0.421124	0.0380418		ZDHHC3	zinc finger DHHC-type palmitoyltransferase 3	0.84304	0.00992247
					Unknown	Not available	0.91937	0.0380781		TXNDC5	thioredoxin domain containing 5	-0.784214	0.00994057
					WSB2	WD repeat and SOCS box containing 2	0.276228	0.0381377		Unknown	Not available	0.797592	0.00994235
					PCDH19	protocadherin 19	-2.11043	0.0381663		Unknown	Not available	-0.744786	0.00999559
					Unknown	Not available	-0.40393	0.0381789		PC	pyruvate carboxylase	-0.570183	0.00999559
					Unknown	Not available	1.98222	0.0382389		COX11	cytochrome c oxidase copper chaperone COX11	1.20246	0.0100112
					CASP4	caspase 4, apoptosis-related cysteine peptidase	-0.472471	0.0382389		SPNS1	SPNS lysolipid transporter 1, lysophospholipid	-0.316242	0.0100112
					CCNI	cyclin I	0.594977	0.0382709		CYTH1	cytohesin 1	0.645745	0.0100268
					IL1RAP	interleukin 1 receptor accessory protein	0.371352	0.0386144		Unknown	Not available	-2.47711	0.0100433
					KLK13	kallikrein related peptidase 13	-2.32499	0.0387538		MBOAT2	membrane bound O-acyltransferase domain containing 2	0.997094	0.01005
					NKX3-1	NK3 homeobox 1	-1.18498	0.0388421		SDK2	sidekick cell adhesion molecule 2	1.30188	0.0100525
					Unknown	Not available	0.322167	0.0388641		MXRA8	matrix remodeling associated 8	0.723265	0.0100525
					GINS1	GINS complex subunit 1	-0.49248	0.0388641		LOC515276	placental protein 13-like	1.49741	0.0101079
					SUV39H1	SUV39H1 histone lysine methyltransferase	-0.496455	0.0388641		HMCN2	hemicentin 2	-1.75268	0.0101484
					NPTN	neuroplastin	-0.530472	0.0388641		MANSC1	MANSC domain containing 1	-0.396293	0.0101636
					Unknown	Not available	1.27724	0.0389146		KDF1	keratinocyte differentiation factor 1	0.45635	0.0101674
					LRRC59	leucine rich repeat containing 59	-0.333462	0.0390057		Unknown	Not available	1.66314	0.0101725
					ACVR1B	activin A receptor type 1B	1.01159	0.0391084		Unknown	Not available	3.4587	0.0102234
					A2ML1	alpha-2-macroglobulin like 1	-0.495234	0.0391084		Unknown	Not available	-2.08366	0.0102241
					CDCA8	cell division cycle associated 8	-0.759729	0.0391084		PML	PML nuclear body scaffold	0.778143	0.010237
					GRTP1	growth hormone regulated TBC protein 1	1.04827	0.0391462		UEVLD	UEV and lactate/malate dehyrogenase domains	0.534092	0.0102751
					DHX37	DEAH-box helicase 37	-0.336577	0.0391462		LZTFL1	leucine zipper transcription factor like 1	-0.585128	0.0102805
					NES	nestin	-1.04378	0.0391462		RTN4	reticulon 4	1.13376	0.0102833
					ATG2B	autophagy related 2B	0.376392	0.0392447		FOXRED2	FAD dependent oxidoreductase domain containing 2	2.10934	0.0103006
					Unknown	Not available	1.07892	0.0392652		TMEFF1	transmembrane protein with EGF like and two follistatin like domains 1	-2.33945	0.0103006
					TMEM64	transmembrane protein 64	0.478872	0.0392652		KRT9	keratin 9	-4.11276	0.0103042
					LOC782061	aldo-keto reductase family 1, member C1-like	-3.12556	0.0392795		SLC34A2	solute carrier family 34 member 2	0.770125	0.0103445
					SLC25A40	solute carrier family 25, member 40	0.399193	0.0393135		GNB1L	G protein subunit beta 1 like	0.484492	0.0103855
					CETN3	centrin 3	-0.453388	0.0393135		Unknown	Not available	-1.00634	0.010392
					BBC3	BCL2 binding component 3	-1.13125	0.0393135		Unknown	Not available	-1.53778	0.0104144
					WNT4	Wnt family member 4	1.38106	0.0394264		LOC100297676	C-type lectin domain family 2 member D11	1.24902	0.0104358
					PLK2	polo like kinase 2	-0.965232	0.0394277		TEKT1	tektin 1	-0.527614	0.0104358
					VAV2	vav guanine nucleotide exchange factor 2	0.389406	0.0394315		CAMTA1	calmodulin binding transcription activator 1	1.79838	0.0104368
					DPH2	diphthamide biosynthesis 2	-0.284771	0.0394829		PPP1R16B	protein phosphatase 1 regulatory subunit 16B	-2.1882	0.0104695
					SECISBP2	SECIS binding protein 2	0.362197	0.0395145		SPATA13	spermatogenesis associated 13	0.584272	0.0105021
					ST8SIA5	ST8 alpha-N-acetyl-neuraminide alpha-2,8-sialyltransferase 5	-0.642542	0.0395305		APBB1	amyloid beta precursor protein binding family B member 1	-0.755015	0.0105021
					ALDOA	aldolase, fructose-bisphosphate A	0.438924	0.0396086		Unknown	Not available	0.440199	0.0105127
					ROPN1	rhophilin associated tail protein 1	-1.22381	0.0397078		TSPAN2	tetraspanin 2	-1.30866	0.0105713
					PKP2	plakophilin 2	0.491766	0.0397245		CLDN12	claudin 12	0.452005	0.0105832
					Unknown	Not available	-1.08988	0.0397245		CASS4	Cas scaffold protein family member 4	-0.88992	0.0106055
					GRHL1	grainyhead like transcription factor 1	0.413833	0.0397258		ST3GAL6	ST3 beta-galactoside alpha-2,3-sialyltransferase 6	-1.08357	0.0106191
					CLMN	calmin	0.654116	0.039731		METAP1D	methionyl aminopeptidase type 1D, mitochondrial	-0.84641	0.0106191
					MICU1	mitochondrial calcium uptake 1	0.434782	0.0397329		MAP3K4	mitogen-activated protein kinase kinase kinase 4	-0.420482	0.0106343
					BCHE	butyrylcholinesterase	-1.32453	0.0399457		TMEM86A	transmembrane protein 86A	0.808659	0.0106678
					RNF115	ring finger protein 115	0.333683	0.0399861		Unknown	Not available	-2.64858	0.0106891
					CENPK	centromere protein K	-0.861888	0.0399861		DUSP18	dual specificity phosphatase 18	-0.482182	0.0107478
					MED29	mediator complex subunit 29	-0.391271	0.0400172		Unknown	Not available	2.04152	0.0107478
					KIF20A	kinesin family member 20A	-0.887301	0.0400172		TPRKB	TP53RK binding protein	0.60064	0.0107512
					RIT1	Ras like without CAAX 1	0.311485	0.0400323		MRPL12	mitochondrial ribosomal protein L12	-0.505105	0.0107512
					MT1E	metallothionein 1E	1.98836	0.0402931		DNAI3	dynein axonemal intermediate chain 3	-1.88461	0.0107542
					ZNF182	zinc finger protein 182	-0.515893	0.040297		ZRANB3	zinc finger RANBP2-type containing 3	-0.472079	0.0108097
					SLC38A5	solute carrier family 38 member 5	-2.34375	0.0403438		Unknown	Not available	0.33814	0.0108407
					ILVBL	ilvB acetolactate synthase like	-0.62489	0.0403671		ZNHIT3	zinc finger HIT-type containing 3	-0.487273	0.0108513
					Unknown	Not available	-0.64698	0.0403671		NEK8	NIMA related kinase 8	0.61527	0.0108559
					GC	GC vitamin D binding protein	-2.90718	0.040463		MRC2	mannose receptor C type 2	-1.82472	0.0108603
					COL18A1	collagen type XVIII alpha 1 chain	-1.0148	0.0404639		Unknown	Not available	0.4112	0.0108728
					MRM3	mitochondrial rRNA methyltransferase 3	-0.396439	0.0405733		CASZ1	castor zinc finger 1	1.02041	0.0108918
					NCAPG	non-SMC condensin I complex subunit G	-0.71996	0.0405733		TRMT5	tRNA methyltransferase 5	0.425242	0.010892
					ARNT2	aryl hydrocarbon receptor nuclear translocator 2	-1.22295	0.0406044		ADIPOR1	adiponectin receptor 1	0.504294	0.0108977
					Unknown	Not available	1.57188	0.0406125		GLYCTK	glycerate kinase	0.419564	0.0108977
					TMIE	transmembrane inner ear	2.34568	0.0406147		MMP20	matrix metallopeptidase 20	-1.09337	0.0108978
					FOXA2	forkhead box A2	0.66895	0.0406718		RFFL	ring finger and FYVE like domain containing E3 ubiquitin protein ligase	0.633458	0.010906
					IFNAR2	interferon alpha and beta receptor subunit 2	-0.514434	0.0406718		Unknown	Not available	-0.793573	0.010906
					Unknown	Not available	0.48891	0.0407692		ILDR1	immunoglobulin like domain containing receptor 1	0.483007	0.010906
					EIF4EBP2	eukaryotic translation initiation factor 4E binding protein 2	0.880577	0.0407732		USB1	U6 snRNA biogenesis phosphodiesterase 1	0.450058	0.010906
					MRTO4	MRT4 homolog, ribosome maturation factor	-0.306224	0.0410485		EGR2	early growth response 2	1.28839	0.0109172
					ARAP1	ArfGAP with RhoGAP domain, ankyrin repeat and PH domain 1	-0.484674	0.0410916		ENTPD5	ectonucleoside triphosphate diphosphohydrolase 5 (inactive)	0.477387	0.0109172
					C18H16orf86	chromosome 18 C16orf86 homolog	1.92535	0.0411726		VDAC3	voltage dependent anion channel 3	-0.353998	0.0109248
					Unknown	Not available	1.38519	0.041234		DEDD	death effector domain containing	0.412582	0.0109495
					Unknown	Not available	0.963742	0.041234		HMGXB3	HMG-box containing 3	0.54028	0.0109606
					ARMC9	armadillo repeat containing 9	-0.448157	0.041234		LCOR	ligand dependent nuclear receptor corepressor	0.774746	0.0109614
					NOPCHAP1	NOP protein chaperone 1	-0.374998	0.0412579		METTL15	methyltransferase like 15	-0.50896	0.0109697
					ADAM15	ADAM metallopeptidase domain 15	0.607391	0.0412853		ZGPAT	zinc finger CCCH-type and G-patch domain containing	0.884315	0.0109697
					ATG12	autophagy related 12	0.308719	0.0412992		LONRF3	LON peptidase N-terminal domain and ring finger 3	0.705041	0.0109725
					LMBRD2	LMBR1 domain containing 2	0.558626	0.0413121		SYNE3	spectrin repeat containing nuclear envelope family member 3	0.983166	0.0109762
					ZFP36	ZFP36 ring finger protein	0.870951	0.0413494		SGF29	SAGA complex associated factor 29	0.577202	0.0109762
					LOC537848	transmembrane protein 53-like	0.879005	0.0413789		FTL	ferritin light chain	0.488334	0.0109895
					Unknown	Not available	1.4667	0.0413858		TMEM268	transmembrane protein 268	0.578928	0.0109978
					Unknown	Not available	-1.8983	0.0414548		SUPT7L	SPT7 like, STAGA complex subunit gamma	0.39862	0.0110003
					SMC2	structural maintenance of chromosomes 2	-0.512337	0.04154		IL1RN	interleukin 1 receptor antagonist	-0.528598	0.0110003
					Unknown	Not available	-1.59362	0.0415917		XG	Xg glycoprotein	-1.03867	0.0110003
					MATK	megakaryocyte-associated tyrosine kinase	1.32082	0.0416046		MYBL1	MYB proto-oncogene like 1	-1.31424	0.0110003
					YTHDC1	YTH N6-methyladenosine RNA binding protein C1	-0.282598	0.0416046		CSRNP2	cysteine and serine rich nuclear protein 2	0.670845	0.0110037
					AASS	aminoadipate-semialdehyde synthase	0.706213	0.0417084		IMPA1	inositol monophosphatase 1	0.413717	0.011009
					PUM3	pumilio RNA binding family member 3	-0.367516	0.0417135		ANO1	anoctamin 1	-1.06784	0.0110332
					CX3CL1	C-X3-C motif chemokine ligand 1	0.803448	0.0417679		IGF2BP3	insulin like growth factor 2 mRNA binding protein 3	-1.42024	0.0110973
					CHMP5	charged multivesicular body protein 5	0.314724	0.0418641		PDE4D	phosphodiesterase 4D	-0.672821	0.0111106
					Unknown	Not available	-0.664708	0.0418775		C19H17orf97	chromosome 19 C17orf97 homolog	-1.19075	0.0111106
					CNOT10	CCR4-NOT transcription complex subunit 10	-0.286105	0.0418845		KLF8	KLF transcription factor 8	-1.65882	0.011114
					PHC1	polyhomeotic homolog 1	-0.52797	0.0418845		CANX	calnexin	0.465288	0.0111198
					NDUFA9	NADH:ubiquinone oxidoreductase subunit A9	-0.330625	0.0419313		TXK	TXK tyrosine kinase	-1.91185	0.0111198
					Unknown	Not available	-0.387071	0.0419313		OTUD7B	OTU deubiquitinase 7B	1.08995	0.01119
					CCL3	chemokine (C-C motif) ligand 3	-1.96758	0.0419313		AKAP12	A-kinase anchoring protein 12	-1.84835	0.0111923
					PITPNM2	phosphatidylinositol transfer protein membrane associated 2	0.554887	0.0419436		WWC1	WW and C2 domain containing 1	-0.476672	0.0112011
					CD151	CD151 molecule	0.416857	0.0420098		ELP3	elongator acetyltransferase complex subunit 3	-0.44059	0.0112077
					OS9	OS9 endoplasmic reticulum lectin	0.284735	0.0420618		CX3CL1	C-X3-C motif chemokine ligand 1	0.95793	0.0112669
					SIPA1L2	signal induced proliferation associated 1 like 2	-0.565787	0.0420704		ND4	NADH dehydrogenase subunit 4	-1.06663	0.0112669
					Unknown	Not available	1.74172	0.0420837		TBRG1	transforming growth factor beta regulator 1	0.509223	0.0113006
					SPOPL	speckle type BTB/POZ protein like	0.447814	0.0420837		TIMM50	translocase of inner mitochondrial membrane 50	-0.489096	0.0113291
					TOP2A	DNA topoisomerase II alpha	-0.766521	0.0421136		Unknown	Not available	-0.463061	0.0113291
					PDLIM1	PDZ and LIM domain 1	-0.561064	0.0421722		ASB12	ankyrin repeat and SOCS box containing 12	-0.521031	0.0113437
					SPG7	SPG7 matrix AAA peptidase subunit, paraplegin	0.367375	0.0422171		CYLD	CYLD lysine 63 deubiquitinase	0.414516	0.0113437
					Unknown	Not available	-1.20411	0.0422405		GCLC	glutamate-cysteine ligase catalytic subunit	-0.935466	0.0113437
					H1-12	H1.12 linker histone, cluster member	0.960078	0.0423444		CDKN1A	cyclin dependent kinase inhibitor 1A	0.69037	0.0113437
					ZNF276	zinc finger protein 276	0.680921	0.0424817		FECH	ferrochelatase	-0.53268	0.0113437
					C19H17orf58	chromosome 19 C17orf58 homolog	-0.669927	0.0424817		Unknown	Not available	1.78882	0.0113462
					Unknown	Not available	-0.950903	0.0425237		PLCG1	phospholipase C gamma 1	0.515565	0.0113619
					Unknown	Not available	0.929247	0.0426533		CTBP2	C-terminal binding protein 2	-0.298842	0.0114352
					Unknown	Not available	-1.05533	0.0426533		RIN2	Ras and Rab interactor 2	-0.510244	0.0114623
					SUSD6	sushi domain containing 6	1.03719	0.0426757		ADGB	androglobin	-1.61831	0.0114772
					G2E3	G2/M-phase specific E3 ubiquitin protein ligase	0.499514	0.0427052		PASK	PAS domain containing serine/threonine kinase	-0.876043	0.0115027
					C6H4orf3	chromosome 6 C4orf3 homolog	0.309596	0.0427052		RAD18	RAD18 E3 ubiquitin protein ligase	0.534825	0.0115297
					CCDC25	coiled-coil domain containing 25	0.291831	0.0427052		NDUFS3	NADH:ubiquinone oxidoreductase core subunit S3	-0.331347	0.0115297
					PHGDH	phosphoglycerate dehydrogenase	-0.808107	0.0427052		LNX1	ligand of numb-protein X 1	0.359169	0.0116232
					UBE2Z	ubiquitin conjugating enzyme E2 Z	0.293773	0.0428128		UPK1B	uroplakin 1B	-0.55015	0.0116448
					TFE3	transcription factor binding to IGHM enhancer 3	0.363244	0.0428211		Unknown	Not available	1.24867	0.0116448
					LRRC46	leucine rich repeat containing 46	-1.5616	0.0428289		OOSP2	oocyte secreted protein 2	-2.17127	0.0116448
					SMARCE1	SWI/SNF related, matrix associated, actin dependent regulator of chromatin, subfamily e, member 1	-0.335871	0.0428414		TSEN2	tRNA splicing endonuclease subunit 2	-0.803123	0.0116448
					ACTRT3	actin related protein T3	-0.691169	0.0428587		PKDCC	protein kinase domain containing, cytoplasmic	1.20805	0.0116559
					LOC613282	beta-galactosidase-1-like protein 2	1.63875	0.042881		APIP	APAF1 interacting protein	0.600892	0.0116574
					CYCS	cytochrome c, somatic	-0.346328	0.042881		ENTPD4	ectonucleoside triphosphate diphosphohydrolase 4	-0.306963	0.011687
					KIF23	kinesin family member 23	-0.632696	0.042881		Unknown	Not available	-0.692934	0.0116907
					MGAT1	alpha-1,3-mannosyl-glycoprotein 2-beta-N-acetylglucosaminyltransferase	0.317152	0.043019		PALMD	palmdelphin	-0.67279	0.0116907
					ACSL5	acyl-CoA synthetase long chain family member 5	-0.385113	0.0430386		ARHGEF16	Rho guanine nucleotide exchange factor 16	0.528856	0.0117064
					HTR4	5-hydroxytryptamine receptor 4	-2.08856	0.0430516		YARS2	tyrosyl-tRNA synthetase 2	0.400502	0.0117288
					ESRP1	epithelial splicing regulatory protein 1	-0.243163	0.0430654		CBR3	carbonyl reductase 3	0.787331	0.011733
					PLXDC2	plexin domain containing 2	-0.455062	0.0430654		MAPK13	mitogen-activated protein kinase 13	0.837162	0.0117527
					DKC1	dyskerin pseudouridine synthase 1	-0.33071	0.0432463		Unknown	Not available	1.52799	0.0117527
					Unknown	Not available	0.824459	0.0432551		MST1	macrophage stimulating 1	-0.837292	0.0117647
					LOC618256	protein S100-A6	0.658273	0.0433119		Unknown	Not available	-1.32923	0.0117803
					PPM1H	protein phosphatase, Mg2+/Mn2+ dependent 1H	0.451134	0.0433205		ELL	elongation factor for RNA polymerase II	0.798579	0.0117803
					Unknown	Not available	-0.437386	0.0433205		SGCB	sarcoglycan beta	-0.696703	0.0118216
					IL17REL	interleukin 17 receptor E like	1.75936	0.0433689		DNAJB13	DnaJ heat shock protein family (Hsp40) member B13	-1.40542	0.0118216
					COL4A5	collagen type IV alpha 5 chain	0.749324	0.0433973		GPR183	G protein-coupled receptor 183	1.58244	0.0118216
					NABP1	nucleic acid binding protein 1	0.533507	0.0433973		HCRTR1	hypocretin receptor 1	-0.822875	0.0118299
					TMEM17	transmembrane protein 17	-0.425567	0.0433973		PRXL2A	peroxiredoxin like 2A	-0.99613	0.0118359
					ALDH1A1	aldehyde dehydrogenase 1 family member A1	-0.668951	0.0434273		EFNA4	ephrin A4	-0.500206	0.0118359
					GALK2	galactokinase 2	-0.364369	0.0434786		Unknown	Not available	-0.572117	0.0118478
					KATNAL2	katanin catalytic subunit A1 like 2	-0.844993	0.0435125		Unknown	Not available	-1.86574	0.0118638
					RP2	RP2 activator of ARL3 GTPase	0.69614	0.0435458		NAPRT	nicotinate phosphoribosyltransferase	0.603096	0.0118885
					ROM1	retinal outer segment membrane protein 1	-0.492294	0.0435458		LAPTM5	lysosomal protein transmembrane 5	-1.25513	0.0118976
					ACER1	alkaline ceramidase 1	-2.14059	0.0435999		RNF111	ring finger protein 111	0.6493	0.0119154
					ZBTB26	zinc finger and BTB domain containing 26	0.586735	0.0436217		Unknown	Not available	1.27316	0.0119154
					ISG20L2	interferon stimulated exonuclease gene 20 like 2	-0.27135	0.0436217		TCP1	t-complex 1	-0.356449	0.011917
					PLD5	phospholipase D family member 5	0.892065	0.0436689		PLCD3	phospholipase C delta 3	0.780111	0.0119409
					UBE2C	ubiquitin conjugating enzyme E2 C	-0.771058	0.0436773		ERMARD	ER membrane associated RNA degradation	-0.47819	0.0119596
					Unknown	Not available	-0.892686	0.043694		CENPX	centromere protein X	-0.457478	0.0119642
					SRGAP1	SLIT-ROBO Rho GTPase activating protein 1	-0.542478	0.0437192		BCL9L	BCL9 like	1.24568	0.0120143
					ZMAT3	zinc finger matrin-type 3	0.664137	0.0437478		NETO2	neuropilin and tolloid like 2	-1.40356	0.012039
					Unknown	Not available	0.743878	0.0437568		Unknown	Not available	-1.50988	0.0120547
					CADPS2	calcium dependent secretion activator 2	-0.535151	0.0437568		Unknown	Not available	1.46083	0.0120699
					Unknown	Not available	-1.51202	0.043762		PRSS22	serine protease 22	1.024	0.0120723
					ETS1	ETS proto-oncogene 1, transcription factor	-0.655707	0.0438092		UBE2G1	ubiquitin conjugating enzyme E2 G1	0.389926	0.0120821
					NDUFS1	NADH:ubiquinone oxidoreductase core subunit S1	-0.333614	0.0438745		ST6GAL1	ST6 beta-galactoside alpha-2,6-sialyltransferase 1	1.59879	0.0120822
					AP5S1	adaptor related protein complex 5 subunit sigma 1	-0.297818	0.0438772		BUB1B	BUB1 mitotic checkpoint serine/threonine kinase B	-0.864098	0.0120882
					TNFAIP8L1	TNF alpha induced protein 8 like 1	-0.434512	0.0438772		Unknown	Not available	1.22689	0.0121249
					TCHH	trichohyalin	-1.05677	0.0438772		KIAA1191	KIAA1191	0.350348	0.0121684
					MRPS31	mitochondrial ribosomal protein S31	-0.40405	0.0439021		Unknown	Not available	0.520549	0.0121778
					CCDC198	coiled-coil domain containing 198	-0.713443	0.0439021		CMSS1	cms1 ribosomal small subunit homolog	-0.783577	0.0121851
					CTBS	chitobiase	-2.1573	0.0439267		Unknown	Not available	0.861517	0.012186
					ZFC3H1	zinc finger C3H1-type containing	0.456852	0.0439739		ELF5	E74 like ETS transcription factor 5	1.43693	0.012186
					PTPRJ	protein tyrosine phosphatase receptor type J	0.421967	0.0440855		FTCDNL1	formiminotransferase cyclodeaminase N-terminal like	-0.979285	0.0122031
					NFYC	nuclear transcription factor Y subunit gamma	-0.355013	0.0440855		Unknown	Not available	-1.16213	0.0122171
					SLC25A19	solute carrier family 25 member 19	-0.429024	0.0440855		LHX2	LIM homeobox 2	-2.00393	0.0122171
					SMARCA2	SWI/SNF related, matrix associated, actin dependent regulator of chromatin, subfamily a, member 2	-0.686936	0.0443059		MTIF2	mitochondrial translational initiation factor 2	-0.439707	0.0122171
					CDC20	cell division cycle 20	-0.803872	0.0443531		ADI1	acireductone dioxygenase 1	0.54985	0.0122243
					CST6	cystatin E/M	-0.54338	0.0443566		SIAH1	siah E3 ubiquitin protein ligase 1	0.608666	0.0122243
					FAM3A	FAM3 metabolism regulating signaling molecule A	0.342094	0.0444643		SWAP70	switching B cell complex subunit SWAP70	-0.364321	0.0122243
					Unknown	Not available	-0.541332	0.0445107		SCG5	secretogranin V	-1.70076	0.0122334
					CD109	CD109 molecule	0.555314	0.044527		LRFN4	leucine rich repeat and fibronectin type III domain containing 4	-1.65846	0.0122811
					SGF29	SAGA complex associated factor 29	0.474325	0.0445392		MICU1	mitochondrial calcium uptake 1	0.506683	0.0123221
					STK4	serine/threonine kinase 4	0.371162	0.0445392		CEP162	centrosomal protein 162	-0.641584	0.0123221
					PACSIN3	protein kinase C and casein kinase substrate in neurons 3	0.3548	0.0445392		ELMOD1	ELMO domain containing 1	1.27369	0.0123221
					BCKDHB	branched chain keto acid dehydrogenase E1 subunit beta	-0.349527	0.0445517		SLC13A5	solute carrier family 13 member 5	1.5078	0.0123221
					Unknown	Not available	0.588099	0.0445686		ADCY4	adenylate cyclase 4	-0.756917	0.0123221
					OCEL1	occludin/ELL domain containing 1	0.484457	0.0445686		LARS1	leucyl-tRNA synthetase 1	-0.441356	0.0123221
					Unknown	Not available	-2.00701	0.0446769		TNS1	tensin 1	0.988948	0.0123221
					DYNC2I2	dynein 2 intermediate chain 2	-0.396069	0.044708		HSP90B1	heat shock protein 90 beta family member 1	-0.455815	0.0123275
					APIP	APAF1 interacting protein	0.496761	0.0447169		TNK1	tyrosine kinase non receptor 1	0.483781	0.0123378
					ANKMY2	ankyrin repeat and MYND domain containing 2	0.486088	0.0447576		CCDC3	coiled-coil domain containing 3	-1.81483	0.0123507
					DECR2	2,4-dienoyl-CoA reductase 2	0.303047	0.0447734		HS1BP3	HCLS1 binding protein 3	0.472336	0.0123528
					ARMCX2	armadillo repeat containing X-linked 2	-0.59861	0.0447812		DZIP1L	DAZ interacting zinc finger protein 1 like	-3.23118	0.0123528
					TREX1	three prime repair exonuclease 1	-0.468584	0.0448209		C23H6orf47	chromosome 23 C6orf47 homolog	0.369611	0.0123528
					UBE2W	ubiquitin conjugating enzyme E2 W	0.279394	0.0448443		GSTA2	glutathione S-transferase alpha 2	-1.6063	0.0123528
					GCLM	glutamate-cysteine ligase modifier subunit	0.783073	0.0449288		Unknown	Not available	-1.57834	0.012379
					FARP1	FERM, ARH/RhoGEF and pleckstrin domain protein 1	-0.538316	0.0449532		FAM83G	family with sequence similarity 83 member G	0.895118	0.0124258
					IDNK	IDNK gluconokinase	-0.763022	0.0450182		FBXO21	F-box protein 21	-0.331541	0.0124297
					GUCY1A1	guanylate cyclase 1 soluble subunit alpha 1	1.45798	0.0450349		TNS2	tensin 2	0.655846	0.0124297
					TSC22D1	TSC22 domain family member 1	0.707391	0.0450559		GABRP	gamma-aminobutyric acid type A receptor subunit pi	-0.686885	0.0124656
					PEX7	peroxisomal biogenesis factor 7	0.582039	0.0450559		SLC35A1	solute carrier family 35 member A1	-0.511646	0.0124694
					Unknown	Not available	0.325117	0.0450559		Unknown	Not available	1.91116	0.0125606
					FANCG	FA complementation group G	-0.339477	0.0450559		KLF15	KLF transcription factor 15	1.75244	0.0125613
					DNAJB9	DnaJ heat shock protein family (Hsp40) member B9	0.337801	0.0451799		CCNB3	cyclin B3	-1.30656	0.0125652
					CHCHD3	coiled-coil-helix-coiled-coil-helix domain containing 3	-0.322917	0.0451799		NODAL	nodal growth differentiation factor	2.34658	0.0125717
					TMEM126A	transmembrane protein 126A	-0.469853	0.0451799		ARPC5	actin related protein 2/3 complex subunit 5	-0.429744	0.0125806
					LRATD1	LRAT domain containing 1	-0.768266	0.0451799		CFAP210	cilia and flagella associated protein 210	-1.43115	0.0125942
					TMEM38B	transmembrane protein 38B	0.356379	0.0451969		Unknown	Not available	1.42043	0.0126127
					METRN	meteorin, glial cell differentiation regulator	1.05474	0.0453248		RNF145	ring finger protein 145	1.44235	0.0126127
					TOR1AIP2	torsin 1A interacting protein 2	0.321923	0.0455134		TXNIP	thioredoxin interacting protein	0.540103	0.0126127
					PIK3IP1	phosphoinositide-3-kinase interacting protein 1	-0.315462	0.0455134		PPID	peptidylprolyl isomerase D	-0.398056	0.0126191
					PCCA	propionyl-CoA carboxylase subunit alpha	-0.367979	0.0455134		Unknown	Not available	2.01552	0.0126191
					RHOBTB3	Rho related BTB domain containing 3	0.634923	0.0455517		LOC784914	zinc finger protein 26	-0.716061	0.0126191
					TRIP12	thyroid hormone receptor interactor 12	0.599073	0.0455591		DNTTIP2	deoxynucleotidyltransferase terminal interacting protein 2	0.580129	0.0126388
					Unknown	Not available	0.469171	0.045561		VPS37A	VPS37A subunit of ESCRT-I	0.401345	0.0126388
					CYYR1	cysteine and tyrosine rich 1	1.88801	0.0456688		C19H17orf58	chromosome 19 C17orf58 homolog	-0.791404	0.0126667
					Unknown	Not available	1.06927	0.0456688		CENPF	centromere protein F	-1.11647	0.0126744
					Unknown	Not available	0.812276	0.0456688		SCLY	selenocysteine lyase	0.788727	0.0126969
					C29H11orf98	chromosome 29 C11orf98 homolog	-0.450993	0.0456688		Unknown	Not available	-0.676519	0.012701
					RAD51	RAD51 recombinase	-0.479543	0.0456688		DPF2	double PHD fingers 2	0.352921	0.012702
					GINS2	GINS complex subunit 2	-0.707776	0.0456688		C4A	complement component 4A	1.34431	0.0127324
					CDCA3	cell division cycle associated 3	-0.773756	0.0456688		Unknown	Not available	-1.3004	0.0127324
					CYP1B1	cytochrome P450 family 1 subfamily B member 1	-1.72856	0.0456688		Unknown	Not available	-1.46924	0.0127584
					PPARGC1A	PPARG coactivator 1 alpha	1.1429	0.0458543		CYP2R1	cytochrome P450 family 2 subfamily R member 1	-0.529036	0.0127764
					RRP15	ribosomal RNA processing 15 homolog	-0.416785	0.0458719		Unknown	Not available	-2.10472	0.0127764
					STARD5	StAR related lipid transfer domain containing 5	-0.460147	0.0458787		CASP1	caspase 1	1.59177	0.0127896
					PECR	peroxisomal trans-2-enoyl-CoA reductase	-0.516761	0.0458787		PHF2	PHD finger protein 2	0.386978	0.0127917
					THPO	thrombopoietin	-1.07851	0.0458787		Unknown	Not available	-0.874567	0.0127917
					TMEM43	transmembrane protein 43	0.326482	0.0458855		VTCN1	V-set domain containing T cell activation inhibitor 1	-1.19038	0.012792
					Unknown	Not available	-2.39599	0.0459367		ADORA2B	adenosine A2b receptor	0.862307	0.012792
					THBS1	thrombospondin 1	-0.869145	0.0460649		NUF2	NUF2 component of NDC80 kinetochore complex	-0.725286	0.0127924
					CPNE5	copine 5	0.9023	0.0460769		ECSIT	ECSIT signaling integrator	-0.387036	0.0128034
					COPS8	COP9 signalosome subunit 8	-0.269914	0.0460769		ERRFI1	ERBB receptor feedback inhibitor 1	0.959216	0.0128085
					METTL17	methyltransferase like 17	-0.288786	0.0461265		CENPB	centromere protein B	-0.528351	0.0128096
					Unknown	Not available	-1.45719	0.0461265		Unknown	Not available	-2.21798	0.0128222
					KAT6B	lysine acetyltransferase 6B	0.459186	0.0461443		Unknown	Not available	-0.41821	0.0128465
					AMACR	alpha-methylacyl-CoA racemase	0.419938	0.0461459		MARCHF7	membrane associated ring-CH-type finger 7	0.481744	0.0128645
					C7H5orf46	chromosome 7 C5orf46 homolog	1.37067	0.046147		HSD17B14	hydroxysteroid 17-beta dehydrogenase 14	1.34326	0.0128645
					MRRF	mitochondrial ribosome recycling factor	-0.374544	0.046147		ASGR2	asialoglycoprotein receptor 2	-0.770115	0.0128645
					MYBBP1A	MYB binding protein 1a	-0.378092	0.046147		PCDH19	protocadherin 19	-2.5454	0.0129037
					PTGR3	prostaglandin reductase 3	0.379406	0.0461477		TRIM24	tripartite motif containing 24	-0.621873	0.0129037
					PDCD6IP	programmed cell death 6 interacting protein	0.269284	0.0461757		UPK3A	uroplakin 3A	1.38591	0.0129466
					CHURC1	churchill domain containing 1	0.280299	0.0462926		PLD5	phospholipase D family member 5	1.04495	0.0129466
					ATP7A	ATPase copper transporting alpha	0.52543	0.0462941		DNAJA1	DnaJ heat shock protein family (Hsp40) member A1	0.397092	0.0129466
					UQCRC1	ubiquinol-cytochrome c reductase core protein 1	-0.290894	0.0463025		MYL6	myosin light chain 6	-0.516835	0.0129569
					CUL4B	cullin 4B	0.781899	0.0463072		Unknown	Not available	1.74893	0.0129569
					Unknown	Not available	0.411056	0.0463072		CHMP4A	charged multivesicular body protein 4A	0.411671	0.0129659
					Unknown	Not available	-1.50688	0.0463955		YARS1	tyrosyl-tRNA synthetase 1	0.444533	0.01298
					CTF1	cardiotrophin 1	0.627299	0.0464129		WDR37	WD repeat domain 37	0.650168	0.0130075
					EPB41L1	erythrocyte membrane protein band 4.1 like 1	0.554227	0.0464129		PJA1	praja ring finger ubiquitin ligase 1	-0.482092	0.0130075
					DKKL1	dickkopf like acrosomal protein 1	0.484073	0.0464129		SPSB1	splA/ryanodine receptor domain and SOCS box containing 1	0.725276	0.013011
					Unknown	Not available	0.443125	0.0464129		NDUFB6	NADH:ubiquinone oxidoreductase subunit B6	-0.495767	0.0130254
					ARID4A	AT-rich interaction domain 4A	0.289082	0.046454		STK3	serine/threonine kinase 3	0.432258	0.013032
					ZDHHC9	zinc finger DHHC-type palmitoyltransferase 9	0.341494	0.0464935		F13A1	coagulation factor XIII A chain	2.78233	0.0130459
					Unknown	Not available	-0.756993	0.0464935		KCNJ15	potassium inwardly rectifying channel subfamily J member 15	-1.11731	0.0130811
					MAPKAPK3	MAPK activated protein kinase 3	0.424576	0.0465242		NPC1	NPC intracellular cholesterol transporter 1	0.646827	0.0130943
					CD2AP	CD2 associated protein	-0.453385	0.0465242		GBA1	glucosylceramidase beta 1	0.355212	0.0130943
					Unknown	Not available	1.19228	0.0465316		Unknown	Not available	-0.51408	0.0131079
					PCSK6	proprotein convertase subtilisin/kexin type 6	-0.798643	0.0465714		WNK2	WNK lysine deficient protein kinase 2	0.695776	0.0131079
					RNMT	RNA guanine-7 methyltransferase	0.259614	0.0465959		FGFR3	fibroblast growth factor receptor 3	-2.05627	0.0131079
					Unknown	Not available	-1.94129	0.0466401		TPMT	thiopurine S-methyltransferase	0.349729	0.0131375
					NDST1	N-deacetylase and N-sulfotransferase 1	-0.697994	0.0466405		U2AF1L4	U2 small nuclear RNA auxiliary factor 1 like 4	0.524304	0.0131488
					PAIP1	poly(A) binding protein interacting protein 1	0.277781	0.0468432		MAP4K3	mitogen-activated protein kinase kinase kinase kinase 3	0.749195	0.013165
					LOC782884	dihydrodiol dehydrogenase 3	-1.6977	0.0468716		ALAS1	5'-aminolevulinate synthase 1	-0.646418	0.0131695
					ZBTB33	zinc finger and BTB domain containing 33	0.33689	0.0469122		KLHL12	kelch like family member 12	0.47614	0.0131925
					Unknown	Not available	-0.753446	0.0469122		ACO2	aconitase 2	-0.476372	0.0132119
					Unknown	Not available	-0.445236	0.0470377		CCDC22	coiled-coil domain containing 22	0.443852	0.0132177
					TMCC3	transmembrane and coiled-coil domain family 3	0.451318	0.0470427		MTARC1	mitochondrial amidoxime reducing component 1	-1.53845	0.0132219
					FEN1	flap structure-specific endonuclease 1	-0.487834	0.0471446		CCDC25	coiled-coil domain containing 25	0.340733	0.0132296
					COX5A	cytochrome c oxidase subunit 5A	-0.32896	0.0472074		NMT1	N-myristoyltransferase 1	0.384125	0.0132296
					YME1L1	YME1 like 1 ATPase	0.297482	0.0472134		Unknown	Not available	1.03897	0.0132569
					BICD1	BICD cargo adaptor 1	-0.604413	0.0472134		MFSD5	major facilitator superfamily domain containing 5	0.752977	0.0132577
					PPFIA4	PTPRF interacting protein alpha 4	-0.83831	0.047269		LOC112444847	interferon-induced transmembrane protein 1-like	1.65482	0.0132597
					CES3	carboxylesterase 3	1.58921	0.047279		LRP2	LDL receptor related protein 2	1.69912	0.0132597
					Unknown	Not available	0.612244	0.0473116		Unknown	Not available	2.25272	0.0132693
					G3BP1	G3BP stress granule assembly factor 1	-0.333243	0.0473116		Unknown	Not available	-1.24177	0.0132922
					RNF7	ring finger protein 7	-0.434182	0.0473266		LOC789175	beta-defensin 103B-like	2.09356	0.0132939
					ATAT1	alpha tubulin acetyltransferase 1	-0.32539	0.0473293		COX4I1	cytochrome c oxidase subunit 4I1	-0.311741	0.0133095
					LSM 7.00	LSM7 homolog, U6 small nuclear RNA and mRNA degradation associated	-0.538849	0.047382		ELMO1	engulfment and cell motility 1	0.471112	0.0133095
					PNRC2	proline rich nuclear receptor coactivator 2	0.279182	0.0474486		IER3	immediate early response 3	-0.602166	0.0133095
					RHPN1	rhophilin Rho GTPase binding protein 1	-1.89515	0.0475098		CEP55	centrosomal protein 55	-0.971049	0.0133095
					NOXO1	NADPH oxidase organizer 1	0.906258	0.0475382		Unknown	Not available	1.15416	0.0133246
					NME7	NME/NM23 family member 7	-0.408177	0.0476467		TRIP10	thyroid hormone receptor interactor 10	0.391738	0.0133246
					ATP1B2	ATPase Na+/K+ transporting subunit beta 2	1.70456	0.0477328		Unknown	Not available	-1.89625	0.01334
					PRRC1	proline rich coiled-coil 1	-0.416077	0.0477328		B4GALT2	beta-1,4-galactosyltransferase 2	-0.628622	0.0133729
					Unknown	Not available	-0.917904	0.0477328		Unknown	Not available	-1.84777	0.0133848
					MTFR1L	mitochondrial fission regulator 1 like	-0.335656	0.0477385		PLEKHA4	pleckstrin homology domain containing A4	1.16709	0.0134059
					TOP 1.00	DNA topoisomerase I	0.354593	0.0477823		SMC2	structural maintenance of chromosomes 2	-0.593281	0.0134205
					HDAC1	histone deacetylase 1	-0.34016	0.0478465		TRMT10B	tRNA methyltransferase 10B	0.354321	0.0134432
					SNX14	sorting nexin 14	0.259425	0.0479084		Unknown	Not available	-1.38412	0.0134465
					POP7	POP7 homolog, ribonuclease P/MRP subunit	0.329205	0.0479414		Unknown	Not available	-1.42553	0.0134485
					PLOD3	procollagen-lysine,2-oxoglutarate 5-dioxygenase 3	0.310831	0.0480227		CAP2	cyclase associated actin cytoskeleton regulatory protein 2	0.59193	0.0134888
					LOC510798	tumor necrosis factor receptor superfamily member 26	0.467034	0.0481779		LIG3	DNA ligase 3	0.353787	0.0135003
					MTMR11	myotubularin related protein 11	-0.368491	0.0482387		KDM4C	lysine demethylase 4C	0.345281	0.0135152
					RGS14	regulator of G protein signaling 14	0.852528	0.0484252		Unknown	Not available	-1.88843	0.0135612
					KHDC4	KH domain containing 4, pre-mRNA splicing factor	0.325097	0.0484354		Unknown	Not available	-0.846949	0.013563
					DDX17	DEAD-box helicase 17	0.298287	0.0484354		HYAL2	hyaluronidase 2	0.636245	0.0135749
					KIDINS220	kinase D interacting substrate 220	0.501057	0.0484969		LOC101904339	uncharacterized LOC101904339	0.557205	0.0135791
					MTUS2	microtubule associated scaffold protein 2	-1.55101	0.0485169		TAF11	TATA-box binding protein associated factor 11	0.440732	0.013581
					FAM216A	family with sequence similarity 216 member A	-0.725349	0.0485525		C5H22orf23	chromosome 5 C22orf23 homolog	1.16849	0.0135965
					PDHB	pyruvate dehydrogenase E1 subunit beta	-0.371718	0.0487241		FCHO2	FCH and mu domain containing endocytic adaptor 2	0.751934	0.0136047
					AIMP2	aminoacyl tRNA synthetase complex interacting multifunctional protein 2	-0.332408	0.0487607		Unknown	Not available	1.3187	0.0136047
					FOXRED1	FAD dependent oxidoreductase domain containing 1	-0.396692	0.0488264		FAM222B	family with sequence similarity 222 member B	0.749277	0.0136047
					Unknown	Not available	0.658698	0.0488879		PARP1	poly(ADP-ribose) polymerase 1	-0.317389	0.0136385
					VIPR1	vasoactive intestinal peptide receptor 1	2.26438	0.0489204		ATP6V1B1	ATPase H+ transporting V1 subunit B1	-0.8854	0.0136385
					PSMD5	proteasome 26S subunit, non-ATPase 5	0.280935	0.0491065		PRSS23	serine protease 23	-1.43868	0.0136711
					IGSF6	immunoglobulin superfamily member 6	1.55161	0.049204		SPG21	SPG21 abhydrolase domain containing, maspardin	0.406327	0.0137044
					TRIM17	tripartite motif containing 17	0.626202	0.0492196		APOBEC2	apolipoprotein B mRNA editing enzyme catalytic subunit 2	0.984619	0.0137364
					LUZP2	leucine zipper protein 2	-2.01088	0.0492196		SNTB1	syntrophin beta 1	1.2035	0.0137812
					SPACDR	sperm acrosome developmental regulator	-0.382205	0.0492249		PPP2R3C	protein phosphatase 2 regulatory subunit B''gamma	0.584511	0.0137851
					SESN3	sestrin 3	-0.532606	0.0492249		TRIO	trio Rho guanine nucleotide exchange factor	-0.689481	0.0137851
					SLC25A38	solute carrier family 25 member 38	0.508263	0.0492536		IL10RB	interleukin 10 receptor subunit beta	0.364293	0.0137851
					CAPN5	calpain 5	0.378968	0.0492536		Unknown	Not available	-1.79531	0.0138022
					Unknown	Not available	1.5676	0.0492773		Unknown	Not available	-1.35955	0.0138114
					TYSND1	trypsin like peroxisomal matrix peptidase 1	-0.521233	0.0493449		TOP2A	DNA topoisomerase II alpha	-0.885193	0.0138137
					SLC29A1	solute carrier family 29 member 1	-0.554405	0.0494452		PGF	placental growth factor	-1.64188	0.0138517
					CCDC174	coiled-coil domain containing 174	0.280512	0.0494992		CCM2L	CCM2 like scaffold protein	-1.57586	0.0139075
					Unknown	Not available	-0.791228	0.0495128		SENP3	SUMO specific peptidase 3	0.540404	0.0139281
					UNC45B	unc-45 myosin chaperone B	-0.743835	0.0495445		ODF2	outer dense fiber of sperm tails 2	-0.338664	0.0139375
					Unknown	Not available	-0.649684	0.0495471		RAB5B	RAB5B, member RAS oncogene family	0.330975	0.0139393
					EFR3A	EFR3 homolog A	0.562646	0.0496272		FMN1	formin 1	0.485135	0.0139398
					PRPS1	phosphoribosyl pyrophosphate synthetase 1	-0.373727	0.049674		UBL7	ubiquitin like 7	-0.382133	0.0139788
					RSAD1	radical S-adenosyl methionine domain containing 1	-0.373479	0.049675		N6AMT1	N-6 adenine-specific DNA methyltransferase 1	0.690805	0.0139825
					Unknown	Not available	1.31857	0.0498144		ELF4	E74 like ETS transcription factor 4	0.577931	0.0140166
					SFT2D2	SFT2 domain containing 2	0.700537	0.0498144		NPPC	natriuretic peptide C	-2.0352	0.0140363
					Unknown	Not available	-1.90479	0.0498144		GANAB	glucosidase II alpha subunit	-0.328446	0.0140576
					Unknown	Not available	0.648861	0.0499653		Unknown	Not available	-1.84959	0.0140966
										EVC	EvC ciliary complex subunit 1	-0.869246	0.0141476
										SMOX	spermine oxidase	0.775249	0.0141476
										Unknown	Not available	1.54971	0.014179
										Unknown	Not available	-1.07704	0.0142
										WBP1L	WW domain binding protein 1 like	0.748875	0.0142532
										PATL1	PAT1 homolog 1, processing body mRNA decay factor	0.480366	0.014254
										ZDHHC9	zinc finger DHHC-type palmitoyltransferase 9	0.402157	0.01428
										ATP5PD	ATP synthase peripheral stalk subunit d	-0.387461	0.01428
										DUS4L	dihydrouridine synthase 4 like	0.326306	0.01428
										CCDC180	coiled-coil domain containing 180	-1.45311	0.0143349
										CHN1	chimerin 1	-1.52275	0.0143366
										TACR1	tachykinin receptor 1	-1.42293	0.014363
										RASAL1	RAS protein activator like 1	0.594142	0.0144156
										Unknown	Not available	-0.654286	0.0144328
										SYNC	syncoilin, intermediate filament protein	0.836739	0.014468
										OSBPL7	oxysterol binding protein like 7	0.895201	0.0144786
										LPCAT3	lysophosphatidylcholine acyltransferase 3	0.535596	0.0145029
										GSDME	gasdermin E	-1.03287	0.0145066
										Unknown	Not available	1.03403	0.0145066
										SULT1E1	sulfotransferase family 1E member 1	2.8165	0.0145372
										MCM7	minichromosome maintenance complex component 7	-0.33544	0.0145372
										VWA3B	von Willebrand factor A domain containing 3B	1.19412	0.0145372
										ZNF143	zinc finger protein 143	0.391581	0.0145372
										TEX29	testis expressed 29	-1.40606	0.014588
										ADGRL4	adhesion G protein-coupled receptor L4	-2.2791	0.0145978
										HSPB6	heat shock protein family B (small) member 6	0.428939	0.0145978
										SMYD3	SET and MYND domain containing 3	0.349184	0.0145978
										GRTP1	growth hormone regulated TBC protein 1	1.17496	0.0146035
										SRPK1	SRSF protein kinase 1	0.320288	0.0146035
										LOC790886	uncharacterized LOC790886	-2.79415	0.0146087
										HSCB	HscB mitochondrial iron-sulfur cluster cochaperone	-0.410925	0.014673
										Unknown	Not available	-1.16136	0.014673
										Unknown	Not available	-0.523917	0.0146751
										Unknown	Not available	-1.19208	0.0147111
										RCAN2	regulator of calcineurin 2	-1.26181	0.0147168
										NECAP1	NECAP endocytosis associated 1	0.517692	0.0147205
										RHEB	Ras homolog, mTORC1 binding	0.358924	0.0147252
										CNPY2	canopy FGF signaling regulator 2	-0.470768	0.0147729
										TIMP2	TIMP metallopeptidase inhibitor 2	1.23397	0.0147729
										IZUMO1	izumo sperm-oocyte fusion 1	1.24194	0.014796
										RGS19	regulator of G protein signaling 19	0.513455	0.014799
										TFE3	transcription factor binding to IGHM enhancer 3	0.415732	0.014814
										BCL2A1	BCL2 related protein A1	-1.34358	0.014814
										PET117	PET117 cytochrome c oxidase chaperone	0.701573	0.014814
										Unknown	Not available	-0.746768	0.0148154
										CREB5	cAMP responsive element binding protein 5	-1.02141	0.0148158
										TSC22D1	TSC22 domain family member 1	0.824486	0.0148158
										SYNGR1	synaptogyrin 1	0.346091	0.0148158
										C3H1orf50	chromosome 3 C1orf50 homolog	0.380504	0.0148158
										Unknown	Not available	0.635379	0.0148444
										HNRNPH1	heterogeneous nuclear ribonucleoprotein H1	-0.409241	0.0148544
										Unknown	Not available	0.51224	0.0148742
										PTTG1	PTTG1 regulator of sister chromatid separation, securin	-1.09019	0.0148749
										PIGY	phosphatidylinositol glycan anchor biosynthesis class Y	0.327014	0.0148884
										NLN	neurolysin	-0.556447	0.0148884
										SPINK5	serine peptidase inhibitor Kazal type 5	-1.40365	0.0148984
										PNMA8A	PNMA family member 8A	-1.9197	0.0149096
										CYRIA	CYFIP related Rac1 interactor A	-0.58192	0.0149143
										NDUFA9	NADH:ubiquinone oxidoreductase subunit A9	-0.375927	0.0150301
										Unknown	Not available	-0.520306	0.0150517
										KCTD13	potassium channel tetramerization domain containing 13	0.516134	0.0150622
										LIPC	lipase C, hepatic type	-0.665529	0.0151135
										Unknown	Not available	1.07577	0.0151215
										SLC12A1	solute carrier family 12 member 1	-1.76834	0.015138
										MPST	mercaptopyruvate sulfurtransferase	0.438464	0.015159
										C11H2orf50	chromosome 11 C2orf50 homolog	-0.652841	0.015159
										MINDY3	MINDY lysine 48 deubiquitinase 3	0.337711	0.0151649
										B4GALNT3	beta-1,4-N-acetyl-galactosaminyltransferase 3	2.22805	0.0152279
										EFR3B	EFR3 homolog B	-1.07322	0.0152781
										RFESD	Rieske Fe-S domain containing	-0.844777	0.0152954
										STON1	stonin 1	-0.805754	0.0153196
										GSPT2	G1 to S phase transition 2	-0.521496	0.0153232
										SLC25A42	solute carrier family 25 member 42	0.802892	0.0153235
										ZHX1	zinc fingers and homeoboxes 1	0.707629	0.0153299
										ESCO1	establishment of sister chromatid cohesion N-acetyltransferase 1	0.509149	0.0153365
										Unknown	Not available	0.650522	0.0153365
										CMAH	cytidine monophospho-N-acetylneuraminic acid hydroxylase	-0.899163	0.0153601
										Unknown	Not available	0.644589	0.0153936
										SLC50A1	solute carrier family 50 member 1	0.394525	0.0154414
										ARMCX2	armadillo repeat containing X-linked 2	-0.688741	0.0154481
										LYPD6B	LY6/PLAUR domain containing 6B	-0.533902	0.0154515
										PSMC6	proteasome 26S subunit, ATPase 6	0.363147	0.0154591
										GADD45B	growth arrest and DNA damage inducible beta	0.812291	0.0154609
										FBXO8	F-box protein 8	0.370873	0.0154952
										EXOC6B	exocyst complex component 6B	0.570876	0.0154952
										THEMIS2	thymocyte selection associated family member 2	-1.4415	0.0155226
										HELZ	helicase with zinc finger	0.603336	0.0155238
										OXTR	oxytocin receptor	1.04856	0.0155304
										G2E3	G2/M-phase specific E3 ubiquitin protein ligase	0.567771	0.0155304
										TENT4A	terminal nucleotidyltransferase 4A	0.625274	0.0155513
										ATP1B2	ATPase Na+/K+ transporting subunit beta 2	1.9284	0.0155654
										NAGPA	N-acetylglucosamine-1-phosphodiester alpha-N-acetylglucosaminidase	0.53335	0.0155912
										IVNS1ABP	influenza virus NS1A binding protein	0.389768	0.0155912
										CSRP2	cysteine and glycine rich protein 2	-0.884388	0.0156137
										CNOT9	CCR4-NOT transcription complex subunit 9	0.485114	0.0156541
										POLR3B	RNA polymerase III subunit B	-0.645025	0.0156541
										LIPI	lipase I	-1.17439	0.0156541
										NSUN4	NOP2/Sun RNA methyltransferase 4	0.38793	0.0156541
										RFC4	replication factor C subunit 4	-0.520773	0.015691
										TBC1D22B	TBC1 domain family member 22B	0.369822	0.0157067
										NELFE	negative elongation factor complex member E	-0.307683	0.0157211
										KLK12	kallikrein related peptidase 12	-0.826109	0.0158071
										RLF	RLF zinc finger	0.47543	0.0158071
										LY75	lymphocyte antigen 75	-0.797007	0.0158377
										Unknown	Not available	-0.695185	0.0158377
										PLK1	polo like kinase 1	-0.710773	0.0158626
										Unknown	Not available	0.388865	0.0158984
										NEK2	NIMA related kinase 2	-0.823247	0.0158984
										NCSTN	nicastrin	0.316447	0.0158999
										PLPPR3	phospholipid phosphatase related 3	-1.29149	0.015904
										TRNT1	tRNA nucleotidyl transferase 1	-0.337276	0.0159224
										VAMP8	vesicle associated membrane protein 8	0.480505	0.0159224
										CNKSR2	connector enhancer of kinase suppressor of Ras 2	-1.40323	0.0159224
										TNPO2	transportin 2	0.436394	0.01594
										CD200R1L	CD200 receptor 1-like	-2.92733	0.0160436
										SARS2	seryl-tRNA synthetase 2, mitochondrial	0.316567	0.0160465
										SRP68	signal recognition particle 68	0.375664	0.0160465
										USHBP1	USH1 protein network component harmonin binding protein 1	-0.76175	0.0160795
										SS18L1	SS18L1 subunit of BAF chromatin remodeling complex	0.449263	0.0160979
										LOC100124497	zinc finger protein LOC100124497	0.404423	0.0161184
										CFAP53	cilia and flagella associated protein 53	0.315159	0.0161379
										Unknown	Not available	0.537211	0.0161417
										SLC35E3	solute carrier family 35 member E3	-0.501371	0.0161496
										DISC1	DISC1 scaffold protein	-1.3318	0.0161651
										ANKRD35	ankyrin repeat domain 35	2.0018	0.0161722
										Unknown	Not available	-1.31207	0.0162098
										CCNQ	cyclin Q	0.74747	0.0162179
										RBL2	RB transcriptional corepressor like 2	0.767956	0.0162247
										NEBL	nebulette	-1.0087	0.016271
										THNSL1	threonine synthase like 1	-0.396246	0.0162908
										Unknown	Not available	-1.30282	0.0162908
										IFNAR2	interferon alpha and beta receptor subunit 2	-0.573554	0.0162945
										DNAJC27	DnaJ heat shock protein family (Hsp40) member C27	-0.910511	0.016321
										UBE2A	ubiquitin conjugating enzyme E2 A	0.329065	0.016321
										RHBDD1	rhomboid domain containing 1	0.398286	0.016321
										GALR2	galanin receptor 2	1.81883	0.0163547
										PPARD	peroxisome proliferator activated receptor delta	0.810399	0.0163931
										Unknown	Not available	-0.68446	0.0163972
										CDCA3	cell division cycle associated 3	-0.885863	0.0164201
										RNASE4	ribonuclease A family member 4	2.00075	0.0164408
										Unknown	Not available	0.686084	0.0164738
										SOX4	SRY-box transcription factor 4	-0.660124	0.0164995
										PDIK1L	PDLIM1 interacting kinase 1 like	0.984571	0.0165113
										GNAI1	G protein subunit alpha i1	-0.563176	0.016512
										LTF	lactotransferrin	-1.0573	0.016512
										ARID5B	AT-rich interaction domain 5B	-0.641446	0.016512
										FGFR4	fibroblast growth factor receptor 4	-1.58414	0.016512
										Unknown	Not available	0.798254	0.016512
										L3MBTL3	L3MBTL histone methyl-lysine binding protein 3	0.642942	0.0165437
										IQGAP2	IQ motif containing GTPase activating protein 2	-0.561931	0.016587
										CENPS	apoptosis-inducing, TAF9-like domain 1	-0.512235	0.0165935
										B3GNT9	UDP-GlcNAc:betaGal beta-1,3-N-acetylglucosaminyltransferase 9	0.496956	0.0166128
										C1QTNF1	C1q and TNF related 1	-1.54727	0.0166677
										AHCTF1	AT-hook containing transcription factor 1	0.701637	0.0166677
										VWA3A	von Willebrand factor A domain containing 3A	-1.14412	0.0166677
										MLKL	mixed lineage kinase domain like pseudokinase	0.522701	0.0166926
										SIRPA	signal regulatory protein alpha	-0.451439	0.0166949
										ERCC6L	ERCC excision repair 6 like, spindle assembly checkpoint helicase	-0.800444	0.0166971
										DTNBP1	dystrobrevin binding protein 1	0.446621	0.0167249
										C16H1orf116	chromosome 16 C1orf116 homolog	0.532641	0.0167249
										DMXL2	Dmx like 2	-0.839002	0.0167353
										HS3ST1	heparan sulfate-glucosamine 3-sulfotransferase 1	0.896177	0.0167353
										Unknown	Not available	1.08441	0.0167375
										SRSF6	serine and arginine rich splicing factor 6	-0.508417	0.0167561
										CDCA8	cell division cycle associated 8	-0.837257	0.0167567
										LOXL3	lysyl oxidase like 3	-0.952888	0.0167749
										C19H17orf67	chromosome 19 C17orf67 homolog	-1.60058	0.0167749
										Unknown	Not available	-0.622986	0.0167749
										YJU2B	YJU2 splicing factor homolog B	0.367033	0.0167749
										NUS1	NUS1 dehydrodolichyl diphosphate synthase subunit	0.575035	0.0167814
										Unknown	Not available	-0.426072	0.0167814
										MBNL2	muscleblind like splicing regulator 2	-0.486355	0.0167836
										MOXD1	monooxygenase DBH like 1	-1.42627	0.0168176
										DNAJC22	DnaJ heat shock protein family (Hsp40) member C22	-0.882937	0.0169035
										HSPA8	heat shock protein family A (Hsp70) member 8	-0.397269	0.0169554
										NPPB	natriuretic peptide B	-2.14403	0.0169583
										ERGIC2	ERGIC and golgi 2	0.327701	0.0169651
										PLEKHO2	pleckstrin homology domain containing O2	-2.16637	0.0169764
										BAHD1	bromo adjacent homology domain containing 1	0.634929	0.016984
										COQ6	coenzyme Q6, monooxygenase	-0.41976	0.0169951
										MEST	mesoderm specific transcript	-1.34625	0.0170224
										PRDM16	PR/SET domain 16	1.57198	0.0170224
										NUP42	nucleoporin 42	0.575378	0.0170314
										Unknown	Not available	1.06161	0.0171032
										NDUFB4	NADH:ubiquinone oxidoreductase subunit B4	-0.620336	0.0171183
										Unknown	Not available	-0.798366	0.0171315
										CIDEA	cell death inducing DFFA like effector a	1.45292	0.0171441
										BCS1L	BCS1 homolog, ubiquinol-cytochrome c reductase complex chaperone	-0.363335	0.0171887
										Unknown	Not available	1.03705	0.0172205
										SIDT2	SID1 transmembrane family member 2	0.448981	0.0172358
										ILF3	interleukin enhancer binding factor 3	-0.298791	0.0172476
										GNPTAB	N-acetylglucosamine-1-phosphate transferase subunits alpha and beta	-0.750384	0.0172832
										WNK4	WNK lysine deficient protein kinase 4	0.977298	0.0173037
										RHOT1	ras homolog family member T1	0.496989	0.017319
										LINS1	lines homolog 1	0.611547	0.017319
										LOC100196900	uncharacterized LOC100196900	1.16497	0.0173196
										PBK	PDZ binding kinase	-0.817435	0.0173196
										BCAS4	breast carcinoma amplified sequence 4	-0.430073	0.0173243
										MTHFSD	methenyltetrahydrofolate synthetase domain containing	-0.496695	0.0173319
										RAB3GAP2	RAB3 GTPase activating non-catalytic protein subunit 2	0.332695	0.0173342
										TLR4	toll like receptor 4	-0.384156	0.0173342
										AGPAT5	1-acylglycerol-3-phosphate O-acyltransferase 5	0.585868	0.0173692
										ARL 16.00	ADP ribosylation factor like GTPase 16	0.350508	0.0173692
										SPRY2	sprouty RTK signaling antagonist 2	-0.645076	0.0173692
										RNPEP	arginyl aminopeptidase	0.510686	0.0174329
										PKHD1	PKHD1 ciliary IPT domain containing fibrocystin/polyductin	-0.902409	0.0174329
										Unknown	Not available	-0.539519	0.0174329
										KANSL1	KAT8 regulatory NSL complex subunit 1	0.549024	0.0174329
										RP2	RP2 activator of ARL3 GTPase	0.779965	0.0174396
										AK1	adenylate kinase 1	-0.669584	0.0174396
										YJU2	YJU2 splicing factor homolog	0.502002	0.0174396
										RHOH	ras homolog family member H	-1.18847	0.0174559
										Unknown	Not available	-0.727083	0.0174814
										APBA3	amyloid beta precursor protein binding family A member 3	0.342062	0.0174814
										Unknown	Not available	-1.08994	0.0175464
										Unknown	Not available	-0.881393	0.0175464
										Unknown	Not available	-0.752724	0.0175464
										DRC7	dynein regulatory complex subunit 7	-2.18371	0.0175595
										TXNL4A	thioredoxin like 4A	-0.380637	0.017636
										Unknown	Not available	0.299739	0.017636
										LIMA1	LIM domain and actin binding 1	-0.352855	0.0176469
										OSBPL1A	oxysterol binding protein like 1A	0.374299	0.0176469
										PI4KA	phosphatidylinositol 4-kinase alpha	-0.36147	0.017669
										NUDT7	nudix hydrolase 7	0.439189	0.0176963
										SLC29A2	solute carrier family 29 member 2	0.768473	0.0177005
										LAP3	leucine aminopeptidase 3	0.601142	0.0177121
										CYP20A1	cytochrome P450 family 20 subfamily A member 1	-0.473522	0.0177194
										PGS1	phosphatidylglycerophosphate synthase 1	0.561168	0.0177194
										Unknown	Not available	-1.06507	0.0177259
										HOMER2	homer scaffold protein 2	0.74639	0.0177605
										SUMO3	small ubiquitin like modifier 3	0.317124	0.0177647
										WASF2	WASP family member 2	0.566515	0.0178187
										FAM229B	family with sequence similarity 229 member B	-1.46223	0.0178187
										IRF3	interferon regulatory factor 3	0.308113	0.0178554
										ATP5MJ	ATP synthase membrane subunit j	-0.645177	0.0178634
										UBE2R2	ubiquitin conjugating enzyme E2 R2	0.346767	0.0178763
										DYNC2I2	dynein 2 intermediate chain 2	-0.443512	0.0178999
										Unknown	Not available	-1.18711	0.017921
										CCNG1	cyclin G1	0.469886	0.0179344
										CDK12	cyclin dependent kinase 12	0.524031	0.0179433
										CD59	CD59 molecule	-0.622634	0.0179532
										DCLRE1C	DNA cross-link repair 1C	-0.39028	0.0180276
										TMEM37	transmembrane protein 37	1.42201	0.0180476
										ZSCAN20	zinc finger and SCAN domain containing 20	0.582641	0.0180707
										HNRNPM	heterogeneous nuclear ribonucleoprotein M	-0.383035	0.0181066
										KLK14	kallikrein related peptidase 14	-1.686	0.0181066
										ZNF691	zinc finger protein 691	0.379986	0.0181172
										SKI	SKI proto-oncogene	-0.795228	0.0181227
										CD34	CD34 molecule	1.50345	0.0181463
										PPWD1	peptidylprolyl isomerase domain and WD repeat containing 1	-0.333714	0.0181463
										SUGP2	SURP and G-patch domain containing 2	0.568554	0.0181635
										PPP2R3A	protein phosphatase 2 regulatory subunit B''alpha	0.760992	0.0183007
										NCAPG	non-SMC condensin I complex subunit G	-0.785303	0.0183699
										Unknown	Not available	0.875678	0.0184478
										TTC27	tetratricopeptide repeat domain 27	-0.395206	0.0184523
										CYTB	cytochrome b	-1.14218	0.0184541
										NHS	NHS actin remodeling regulator	0.986057	0.0184598
										BRCA2	BRCA2 DNA repair associated	-0.730362	0.0184598
										CCDC39	coiled-coil domain containing 39	-1.00073	0.0184598
										Unknown	Not available	0.665983	0.0185192
										CNPPD1	cyclin Pas1/PHO80 domain containing 1	0.436972	0.0185382
										PTPA	protein phosphatase 2 phosphatase activator	0.311605	0.0185492
										TMCC1	transmembrane and coiled-coil domain family 1	-0.636632	0.0185806
										MATK	megakaryocyte-associated tyrosine kinase	1.42906	0.0185806
										MGST2	microsomal glutathione S-transferase 2	0.376257	0.0185806
										NUP43	nucleoporin 43	0.716019	0.018595
										UBXN1	UBX domain protein 1	0.404096	0.0186123
										Unknown	Not available	-1.2683	0.0186123
										CHCHD3	coiled-coil-helix-coiled-coil-helix domain containing 3	-0.359812	0.0186123
										SLC2A10	solute carrier family 2 member 10	-0.896325	0.018614
										IDNK	IDNK gluconokinase	-0.847763	0.0186189
										FAM83B	family with sequence similarity 83 member B	-0.7799	0.0186195
										Unknown	Not available	0.491296	0.0186315
										KAT2A	lysine acetyltransferase 2A	0.590072	0.0186315
										Unknown	Not available	-2.1264	0.0186584
										Unknown	Not available	0.853828	0.0186982
										UNKL	unk like zinc finger	0.950154	0.0187124
										DRC1	dynein regulatory complex subunit 1	-1.13946	0.0187124
										Unknown	Not available	1.12189	0.0187192
										LIMD1	LIM domain containing 1	0.955721	0.018724
										Unknown	Not available	0.533337	0.0187346
										PODNL1	podocan like 1	-1.78004	0.0187445
										ACSM2B	acyl-CoA synthetase medium-chain family member 2B	1.316	0.0187445
										MDFIC	MyoD family inhibitor domain containing	-0.563334	0.0187912
										EPN3	epsin 3	0.558211	0.018796
										CSF2	colony stimulating factor 2	-2.37621	0.018796
										Unknown	Not available	1.26027	0.018796
										HEG1	heart development protein with EGF like domains 1	-0.85235	0.0188008
										COX7A2	cytochrome c oxidase subunit 7A2	-0.406685	0.0188273
										KRT10	keratin 10	-0.630829	0.0188282
										SC5D	sterol-C5-desaturase	0.426965	0.0188302
										KCNMA1	potassium calcium-activated channel subfamily M alpha 1	-1.07759	0.0188483
										DCUN1D1	defective in cullin neddylation 1 domain containing 1	0.278657	0.0188759
										ELOA	elongin A	0.390469	0.0188759
										ND4L	NADH dehydrogenase subunit 4L	-1.07461	0.0188759
										ZNF423	zinc finger protein 423	1.23682	0.0188759
										AIDA	axin interactor, dorsalization associated	0.584699	0.0188759
										Unknown	Not available	0.812981	0.0188759
										PXYLP1	2-phosphoxylose phosphatase 1	-0.609909	0.0188845
										MNT	MAX network transcriptional repressor	0.842672	0.0188923
										CYP27A1	cytochrome P450 family 27 subfamily A member 1	-0.496599	0.0188981
										NR1H2	nuclear receptor subfamily 1 group H member 2	0.338575	0.0188989
										CCDC171	coiled-coil domain containing 171	-1.13804	0.0188989
										C24H18orf54	chromosome 24 C18orf54 homolog	-0.61603	0.0189293
										DNAJC17	DnaJ heat shock protein family (Hsp40) member C17	0.396188	0.0189352
										CAPN5	calpain 5	0.429085	0.0189352
										ERBB4	erb-b2 receptor tyrosine kinase 4	2.1848	0.0189403
										RAD1	RAD1 checkpoint DNA exonuclease	-0.39806	0.0189536
										CLCA3	chloride channel regulator 3	-1.27029	0.0189817
										SMC5	structural maintenance of chromosomes 5	-0.289712	0.0189817
										SEC13	SEC13 homolog, nuclear pore and COPII coat complex component	-0.398688	0.0189817
										Unknown	Not available	1.53079	0.0189817
										RAD21	RAD21 cohesin complex component	0.317619	0.0189839
										UHRF1	ubiquitin like with PHD and ring finger domains 1	-0.713724	0.0189881
										ARIH2	ariadne RBR E3 ubiquitin protein ligase 2	0.357977	0.0189881
										Unknown	Not available	-1.15866	0.0190685
										PDGFB	platelet derived growth factor subunit B	-0.774016	0.0190811
										TAGLN	transgelin	-2.33314	0.0191139
										BLOC1S4	biogenesis of lysosomal organelles complex 1 subunit 4	1.6043	0.0191338
										CLDN3	claudin 3	0.469977	0.0191661
										MRPL2	mitochondrial ribosomal protein L2	-0.528844	0.0191931
										Unknown	Not available	-0.990978	0.0192164
										PRKAG3	protein kinase AMP-activated non-catalytic subunit gamma 3	-1.24001	0.0192608
										Unknown	Not available	-1.5373	0.0192608
										CCDC82	coiled-coil domain containing 82	0.533468	0.0192608
										UPP1	uridine phosphorylase 1	-0.63775	0.0192608
										ALG3	ALG3 alpha-1,3- mannosyltransferase	-0.326463	0.0192608
										TCF12	transcription factor 12	0.594943	0.0193456
										DTD1	D-aminoacyl-tRNA deacylase 1	-0.37413	0.0193478
										Unknown	Not available	2.79719	0.0193736
										SSLP1	secreted seminal-vesicle Ly-6 protein 1	-1.94441	0.0194048
										Unknown	Not available	-1.24808	0.019455
										RPS6KB1	ribosomal protein S6 kinase B1	0.31132	0.019462
										EGFL7	EGF like domain multiple 7	0.796337	0.0194809
										MCM5	minichromosome maintenance complex component 5	-0.565203	0.0195188
										HOXA5	homeobox A5	1.05441	0.0195194
										ILVBL	ilvB acetolactate synthase like	-0.672141	0.0195296
										CFAP52	cilia and flagella associated protein 52	-2.04925	0.0195466
										DUSP28	dual specificity phosphatase 28	0.538332	0.0195804
										UPK2	uroplakin 2	-2.4955	0.019592
										PARP11	poly(ADP-ribose) polymerase family member 11	0.351635	0.0196123
										RPA1	replication protein A1	-0.339115	0.0196685
										CD151	CD151 molecule	0.450973	0.0197651
										IPPK	inositol-pentakisphosphate 2-kinase	0.441523	0.0198188
										SVIL	supervillin	-0.645585	0.0198188
										PHC3	polyhomeotic homolog 3	0.425732	0.0198261
										RNF208	ring finger protein 208	1.0976	0.0198733
										TRIM17	tripartite motif containing 17	0.699726	0.0198809
										ELOVL5	ELOVL fatty acid elongase 5	0.412888	0.0199039
										AP2S1	adaptor related protein complex 2 subunit sigma 1	0.462674	0.0199039
										LOC506594	prostaglandin F synthase 1-like	-1.77659	0.0199313
										Unknown	Not available	1.30523	0.0199456
										Unknown	Not available	-1.46444	0.0199456
										CDC45	cell division cycle 45	-0.513895	0.0199456
										DAPP1	dual adaptor of phosphotyrosine and 3-phosphoinositides 1	1.21548	0.0199556
										Unknown	Not available	0.64145	0.0199623
										GNAI2	G protein subunit alpha i2	-0.415764	0.0199623
										ARMC10	armadillo repeat containing 10	0.673682	0.0199623
										PKN3	protein kinase N3	1.07288	0.0199623
										Unknown	Not available	-1.96239	0.0200081
										GPT2	glutamic--pyruvic transaminase 2	1.06913	0.0200188
										ILF2	interleukin enhancer binding factor 2	-0.402916	0.0200254
										PRKD3	protein kinase D3	0.333694	0.0200661
										GON4L	gon-4-like (C. elegans)	0.431777	0.0200892
										TRPM2	transient receptor potential cation channel subfamily M member 2	1.74473	0.0201427
										SLC38A5	solute carrier family 38 member 5	-2.53985	0.0201728
										ARFRP1	ADP ribosylation factor related protein 1	0.287126	0.0201934
										TSPAN3	tetraspanin 3	-0.376118	0.0201934
										TOM1L2	target of myb1 like 2 membrane trafficking protein	1.13612	0.020197
										TFR2	transferrin receptor 2	-0.559846	0.0202152
										RFTN2	raftlin family member 2	2.21143	0.0202328
										MVK	mevalonate kinase	0.439098	0.0202428
										Unknown	Not available	-1.19545	0.0202869
										GDPD3	glycerophosphodiester phosphodiesterase domain containing 3	-0.580613	0.0203248
										CRTC3	CREB regulated transcription coactivator 3	-0.571235	0.0203815
										Unknown	Not available	-1.74194	0.0203815
										SGO1	shugoshin 1	-0.867932	0.0204009
										GRAMD2B	GRAM domain containing 2B	-0.337766	0.0204116
										NSA2	NSA2 ribosome biogenesis homolog (S. cerevisiae)	-0.434928	0.020429
										Unknown	Not available	-1.57517	0.0204368
										SRD5A3	steroid 5 alpha-reductase 3	0.429286	0.0204368
										Unknown	Not available	0.369061	0.0205056
										GYG1	glycogenin 1	-0.486643	0.020507
										DCTN4	dynactin subunit 4	0.307236	0.0205795
										CHAD	chondroadherin	-1.50794	0.0205875
										BANK1	B cell scaffold protein with ankyrin repeats 1	-1.91174	0.0206123
										Unknown	Not available	-0.384005	0.0206574
										TP53INP1	tumor protein p53 inducible nuclear protein 1	-0.434736	0.0206574
										GSTA3	glutathione S-transferase, alpha 3	-1.94581	0.0206574
										CPM	carboxypeptidase M	-1.3013	0.0206799
										GFOD2	glucose-fructose oxidoreductase domain containing 2	0.41214	0.0207052
										CLSTN2	calsyntenin 2	-1.51512	0.0207052
										C15H11orf52	chromosome 15 C11orf52 homolog	0.553409	0.0207052
										Unknown	Not available	-0.7446	0.0207082
										RFLNA	refilin A	-0.831084	0.0207082
										ADIRF	adipogenesis regulatory factor	-1.00647	0.0207557
										SIPA1L1	signal induced proliferation associated 1 like 1	-0.323557	0.0207557
										STRIP1	striatin interacting protein 1	0.386379	0.0207673
										OXA1L	OXA1L mitochondrial inner membrane protein	-0.345738	0.0207737
										HJURP	Holliday junction recognition protein	-0.849858	0.0207969
										NANP	N-acetylneuraminic acid phosphatase	-0.31437	0.0207969
										H2AZ1	H2A.Z variant histone 1	-0.415281	0.0208007
										NSUN7	NOP2/Sun RNA methyltransferase family member 7	0.519934	0.0208007
										Unknown	Not available	1.23412	0.0208165
										SCYL1	SCY1 like pseudokinase 1	0.330516	0.0208693
										DNAJC30	DnaJ heat shock protein family (Hsp40) member C30	0.434039	0.0208789
										TAPBPL	TAP binding protein like	0.78804	0.0209225
										PRKRIP1	PRKR interacting protein 1	0.428221	0.0209298
										HIP1R	huntingtin interacting protein 1 related	0.734053	0.0209639
										SOWAHB	sosondowah ankyrin repeat domain family member B	-0.440274	0.0210008
										COPS2	COP9 signalosome subunit 2	0.447756	0.0210169
										Unknown	Not available	1.59063	0.0210176
										WDR54	WD repeat domain 54	-0.587597	0.0210446
										TCERG1	transcription elongation regulator 1	0.422691	0.0210446
										FOXJ3	forkhead box J3	0.696879	0.0211541
										FAM76A	family with sequence similarity 76 member A	0.535282	0.0212299
										HRH3	histamine receptor H3	2.0996	0.0212994
										Unknown	Not available	1.13684	0.0213088
										SEC14L6	SEC14 like lipid binding 6	0.931361	0.0213698
										TMED3	transmembrane p24 trafficking protein 3	-0.551448	0.0213706
										Unknown	Not available	-0.830276	0.0213706
										POLQ	DNA polymerase theta	-0.973618	0.0213706
										GABRA5	gamma-aminobutyric acid type A receptor subunit alpha5	-2.93491	0.0213706
										Unknown	Not available	-1.42243	0.0214427
										DCAF4	DDB1 and CUL4 associated factor 4	0.286794	0.0214464
										PSAT1	phosphoserine aminotransferase 1	-0.695778	0.0214772
										DHFR	dihydrofolate reductase	0.490431	0.0215068
										RETREG1	reticulophagy regulator 1	-0.507303	0.0215392
										TMEM230	transmembrane protein 230	0.293348	0.0215686
										SPEF1	sperm flagellar 1	-1.01834	0.0215767
										FAM234B	family with sequence similarity 234 member B	0.618623	0.0215767
										Unknown	Not available	-1.50008	0.0215767
										Unknown	Not available	-1.93549	0.0215783
										MIB1	MIB E3 ubiquitin protein ligase 1	-0.539937	0.0216002
										SBSPON	somatomedin B and thrombospondin type 1 domain containing	-1.12487	0.0216289
										PRODH	proline dehydrogenase (oxidase) 1	0.737314	0.0216303
										RPP25L	ribonuclease P/MRP subunit p25 like	0.627357	0.0216607
										MSRA	methionine sulfoxide reductase A	-0.399875	0.0216607
										CRIM1	cysteine rich transmembrane BMP regulator 1	-0.871816	0.0216607
										Unknown	Not available	1.00827	0.0216614
										Unknown	Not available	0.915006	0.0216614
										Unknown	Not available	-0.375425	0.02168
										UNG	uracil DNA glycosylase	-0.406343	0.0216819
										ICMT	isoprenylcysteine carboxyl methyltransferase	0.64388	0.0216819
										Unknown	Not available	0.642781	0.021755
										DPP8	dipeptidyl peptidase 8	0.375301	0.021755
										RSF1	remodeling and spacing factor 1	0.283018	0.021755
										WNK1	WNK lysine deficient protein kinase 1	-0.353721	0.021755
										BOLA3	bolA family member 3	-0.524159	0.021755
										ARHGEF9	Cdc42 guanine nucleotide exchange factor 9	-0.606963	0.021755
										FPGT	fucose-1-phosphate guanylyltransferase	0.337603	0.021755
										LOC787554	zinc finger protein OZF	0.454245	0.021755
										PAIP1	poly(A) binding protein interacting protein 1	0.302958	0.021755
										ULBP17	UL16-binding protein 17	-1.49361	0.021755
										STAT5B	signal transducer and activator of transcription 5B	1.70246	0.021755
										NDUFV3	NADH:ubiquinone oxidoreductase subunit V3	-0.292305	0.0217614
										R3HDM4	R3H domain containing 4	0.481879	0.0217737
										COX3	cytochrome c oxidase subunit III	-0.909599	0.0218827
										WIPF2	WAS/WASL interacting protein family member 2	0.58514	0.0219984
										MPHOSPH9	M-phase phosphoprotein 9	-0.398986	0.022084
										MCOLN3	mucolipin TRP cation channel 3	-1.53351	0.0220991
										RNF135	ring finger protein 135	0.695652	0.0221028
										CCNA1	cyclin A1	-1.4473	0.0221028
										YRDC	yrdC N6-threonylcarbamoyltransferase domain containing	0.750641	0.0221028
										Unknown	Not available	-0.795952	0.0221101
										RASGRP3	RAS guanyl releasing protein 3	-2.34546	0.0221287
										B4GALT5	beta-1,4-galactosyltransferase 5	0.651974	0.0221955
										CLCA2	chloride channel accessory 2	-1.44435	0.0221977
										DTYMK	deoxythymidylate kinase	-0.422371	0.0222196
										YWHAB	tyrosine 3-monooxygenase/tryptophan 5-monooxygenase activation protein beta	-0.340964	0.0222196
										TPCN1	two pore segment channel 1	0.641585	0.02222
										BMP4	bone morphogenetic protein 4	-0.978725	0.0222281
										NUPR1	nuclear protein 1, transcriptional regulator	1.58676	0.0222567
										IRAK1BP1	interleukin 1 receptor associated kinase 1 binding protein 1	-1.1481	0.0223156
										Unknown	Not available	0.472904	0.0223178
										FGFR1	fibroblast growth factor receptor 1	-0.813718	0.0223679
										PUS7	pseudouridine synthase 7	-0.341226	0.022407
										TBC1D9B	TBC1 domain family member 9B	0.42145	0.022407
										KIF23	kinesin family member 23	-0.671054	0.022432
										FBXL20	F-box and leucine rich repeat protein 20	0.324503	0.0224341
										ARHGAP26	Rho GTPase activating protein 26	0.599219	0.0224344
										Unknown	Not available	-1.00549	0.0224344
										GLB1L	galactosidase beta 1 like	-0.51288	0.0224344
										NFATC1	nuclear factor of activated T cells 1	1.00557	0.0224344
										IVL	involucrin	-1.16538	0.0224344
										CXCL3	chemokine (C-X-C motif) ligand 3	1.36365	0.0224344
										Unknown	Not available	1.20755	0.0224445
										Unknown	Not available	0.980173	0.0224515
										Unknown	Not available	0.448551	0.0224515
										LOC107131287	solute carrier family 2, facilitated glucose transporter member 5	1.43357	0.0224766
										SSBP1	single stranded DNA binding protein 1	-0.359939	0.0224944
										PPFIBP2	PPFIA binding protein 2	-0.346211	0.0225027
										EIF4E	eukaryotic translation initiation factor 4E	0.367682	0.0225122
										FNBP1L	formin binding protein 1 like	0.310633	0.0225272
										PLEKHD1	pleckstrin homology and coiled-coil domain containing D1	-0.73042	0.0225302
										DLGAP5	DLG associated protein 5	-0.804157	0.0225386
										CERCAM	cerebral endothelial cell adhesion molecule	-1.49701	0.0225528
										RBM41	RNA binding motif protein 41	0.734727	0.0225848
										LDLRAP1	low density lipoprotein receptor adaptor protein 1	0.778168	0.02262
										TIMP4	TIMP metallopeptidase inhibitor 4	-1.05808	0.0226351
										ALDOB	aldolase, fructose-bisphosphate B	-0.923045	0.0226524
										Unknown	Not available	2.14483	0.0226813
										FAM114A2	family with sequence similarity 114 member A2	-0.402095	0.0226813
										SMAD9	SMAD family member 9	-1.29443	0.0227501
										KIAA2012	KIAA2012	-1.3203	0.0227708
										SLC8B1	solute carrier family 8 member B1	0.664974	0.0227708
										Unknown	Not available	-0.695253	0.0227708
										Unknown	Not available	-1.5374	0.0227708
										GIMAP8	GTPase, IMAP family member 8	-2.28641	0.0228341
										SEC31B	SEC31 homolog B, COPII coat complex component	0.385855	0.0228601
										RFTN1	raftlin, lipid raft linker 1	-2.10947	0.022871
										LOC788801	ferritin light chain	0.482178	0.022871
										POLR3H	RNA polymerase III subunit H	0.398195	0.022871
										PDIA4	protein disulfide isomerase family A member 4	-0.372502	0.022934
										SPTY2D1	SPT2 chromatin protein domain containing 1	0.393859	0.022934
										NFIB	nuclear factor I B	-0.324128	0.0229417
										ENPP3	ectonucleotide pyrophosphatase/phosphodiesterase 3	-0.520728	0.0230318
										SPEF2	sperm flagellar 2	-1.77313	0.023057
										GPT	glutamic--pyruvic transaminase	-0.603416	0.0230637
										ZCCHC2	zinc finger CCHC-type containing 2	0.701568	0.0230837
										PEX5	peroxisomal biogenesis factor 5	0.310312	0.0231086
										TPST1	tyrosylprotein sulfotransferase 1	0.920831	0.0231236
										SENP5	SUMO specific peptidase 5	0.504016	0.0231236
										Unknown	Not available	-0.312508	0.0231236
										ERICH2	glutamate rich 2	-1.98982	0.0231678
										EHD3	EH domain containing 3	1.56761	0.0231954
										BDP1	B double prime 1, subunit of RNA polymerase III transcription initiation factor IIIB	0.699831	0.0232248
										SLC25A12	solute carrier family 25 member 12	0.583374	0.0232248
										SLAIN1	SLAIN motif family member 1	-0.609878	0.0233044
										TOMM40L	translocase of outer mitochondrial membrane 40 like	-0.486383	0.0233044
										Unknown	Not available	-0.607667	0.0233044
										ZFYVE1	zinc finger FYVE-type containing 1	0.420066	0.0233044
										ORMDL3	ORMDL sphingolipid biosynthesis regulator 3	0.454042	0.0233288
										HSPA12B	heat shock protein family A (Hsp70) member 12B	-0.553927	0.0233294
										UBXN7	UBX domain protein 7	0.549905	0.0233351
										Unknown	Not available	-1.18312	0.0233676
										Unknown	Not available	1.36659	0.0234097
										FH	fumarate hydratase	-0.441526	0.023447
										ITGA8	integrin subunit alpha 8	1.79836	0.0234574
										LRRC59	leucine rich repeat containing 59	-0.343659	0.0235422
										C2CD2	C2 calcium dependent domain containing 2	0.789986	0.0235539
										Unknown	Not available	1.52556	0.0235679
										CENPK	centromere protein K	-0.895408	0.0235683
										SUN3	Sad1 and UNC84 domain containing 3	-0.909856	0.0235701
										Unknown	Not available	-0.569019	0.0236099
										CNR1	cannabinoid receptor 1	-2.18966	0.0236142
										R3HCC1	R3H domain and coiled-coil containing 1	-0.353468	0.0236546
										Unknown	Not available	-0.617078	0.023675
										LOC510798	tumor necrosis factor receptor superfamily member 26	0.504343	0.023675
										MT1E	metallothionein 1E	2.04168	0.0237319
										MACROH2A1	macroH2A.1 histone	-0.361893	0.0237319
										PEX26	peroxisomal biogenesis factor 26	0.680616	0.0237319
										FXYD6	FXYD domain containing ion transport regulator 6	-1.87152	0.0237865
										AK7	adenylate kinase 7	-0.733303	0.0238556
										FBXW11	F-box and WD repeat domain containing 11	0.715396	0.0238605
										RBBP8	RB binding protein 8, endonuclease	-0.384429	0.0239394
										NME1	non-metastatic cells 1, protein (NM23A) expressed in	-0.474614	0.0239413
										MAD2L2	mitotic arrest deficient 2 like 2	0.482862	0.023969
										KIF20A	kinesin family member 20A	-0.914167	0.0239866
										AIFM2	apoptosis inducing factor mitochondria associated 2	-0.415686	0.0239866
										P2RX2	purinergic receptor P2X 2	1.26142	0.0239901
										CETN3	centrin 3	-0.466274	0.0240046
										Unknown	Not available	-1.35838	0.0240046
										CREM	cAMP responsive element modulator	-1.07987	0.0240561
										NUAK1	NUAK family kinase 1	1.11747	0.0240772
										FBP2	fructose-bisphosphatase 2	-0.781917	0.0240891
										POSTN	periostin	-2.42217	0.0240891
										RAB3A	RAB3A, member RAS oncogene family	0.537928	0.0240891
										ERGIC1	endoplasmic reticulum-golgi intermediate compartment 1	0.411687	0.024112
										Unknown	Not available	0.689862	0.0241197
										PARP14	poly(ADP-ribose) polymerase family member 14	1.06848	0.0241516
										EIF6	eukaryotic translation initiation factor 6	0.421518	0.0241552
										Unknown	Not available	-0.949184	0.0241637
										DHRSX	dehydrogenase/reductase X-linked	0.571546	0.02426
										PPTC7	protein phosphatase targeting COQ7	0.479115	0.0242912
										TMEM129	transmembrane protein 129, E3 ubiquitin ligase	0.439124	0.0242912
										PPFIA4	PTPRF interacting protein alpha 4	-0.90542	0.0243095
										C29H11orf68	chromosome 29 C11orf68 homolog	-0.454365	0.0243178
										PCLAF	PCNA clamp associated factor	-0.887925	0.0243532
										CENPJ	centromere protein J	-0.441793	0.0244243
										MSMP	microseminoprotein, prostate associated	0.760995	0.0244367
										IFT88	intraflagellar transport 88	-0.30344	0.0244439
										PUM2	pumilio RNA binding family member 2	0.483265	0.0244456
										Unknown	Not available	-1.74327	0.0245544
										PSME3IP1	proteasome activator subunit 3 interacting protein 1	0.612972	0.024563
										WBP2	WW domain binding protein 2	0.320849	0.0245928
										BLTP3B	bridge-like lipid transfer protein family member 3B	0.542402	0.0245928
										RANBP10	RAN binding protein 10	0.455364	0.0245928
										WDCP	WD repeat and coiled coil containing	0.656627	0.0245928
										Unknown	Not available	0.667828	0.0245932
										BPGM	bisphosphoglycerate mutase	-0.694979	0.0245981
										HSPE1	heat shock protein family E (Hsp10) member 1	0.461202	0.0245982
										PSMD9	proteasome 26S subunit, non-ATPase 9	0.33261	0.0245982
										UMAD1	UBAP1-MVB12-associated (UMA) domain containing 1	0.379183	0.0246272
										CFL1	cofilin 1	-0.432458	0.0246402
										NET1	neuroepithelial cell transforming 1	0.434555	0.0246655
										Unknown	Not available	0.833992	0.0247407
										Unknown	Not available	0.684575	0.0247407
										NDUFS2	NADH:ubiquinone oxidoreductase core subunit S2	-0.40278	0.0248716
										Unknown	Not available	1.77229	0.0248945
										ADRB1	adrenoceptor beta 1	1.71302	0.0248994
										TLE3	TLE family member 3, transcriptional corepressor	0.407228	0.0249098
										SLC9A1	solute carrier family 9 member A1	0.605587	0.0249286
										KRT78	keratin 78	-1.67614	0.024941
										Unknown	Not available	0.320727	0.0249457
										ETV5	ETS variant transcription factor 5	-0.851949	0.0249502
										CSTPP1	centriolar satellite-associated tubulin polyglutamylase complex regulator 1	-0.353521	0.0249502
										Unknown	Not available	-0.940889	0.0249502
										ARHGAP30	Rho GTPase activating protein 30	-0.480054	0.024953
										MRPS30	mitochondrial ribosomal protein S30	-0.422358	0.024975
										DYSF	dysferlin	0.662122	0.0250816
										DNAH1	dynein axonemal heavy chain 1	-1.07451	0.0250816
										EMC7	ER membrane protein complex subunit 7	0.293581	0.025082
										Unknown	Not available	1.73759	0.0250942
										POLE2	DNA polymerase epsilon 2, accessory subunit	-0.858116	0.0250942
										C3H1orf54	chromosome 3 C1orf54 homolog	1.36475	0.0251195
										LOC107131311	basic helix-loop-helix family member b9	0.811358	0.0251195
										FASTKD2	FAST kinase domains 2	-0.393087	0.0251248
										RABL2B	RAB, member of RAS oncogene family like 2B	-0.344972	0.0251454
										KRT5	keratin 5	-2.04979	0.0251886
										MAST4	microtubule associated serine/threonine kinase family member 4	0.804064	0.0251886
										IER3IP1	immediate early response 3 interacting protein 1	0.289456	0.0251886
										RPUSD1	RNA pseudouridine synthase domain containing 1	0.365659	0.025194
										SLC25A3	solute carrier family 25 member 3	-0.335554	0.025194
										S100B	S100 calcium binding protein B	-1.30334	0.025194
										TMEM144	transmembrane protein 144	0.434529	0.0251974
										CNST	consortin, connexin sorting protein	0.726339	0.0251974
										SGO2	shugoshin 2	-0.654403	0.0251974
										BIRC5	baculoviral IAP repeat containing 5	-0.593241	0.0252122
										Unknown	Not available	-1.11612	0.025225
										INTS13	integrator complex subunit 13	-0.310624	0.025225
										SLTM	SAFB like transcription modulator	-0.283511	0.025225
										RSPH10B	radial spoke head 10 homolog B (Chlamydomonas)	-1.01676	0.025225
										Unknown	Not available	1.97831	0.0252352
										Unknown	Not available	-1.1585	0.0252352
										Unknown	Not available	1.41555	0.0253081
										Unknown	Not available	-1.54318	0.02535
										BCHE	butyrylcholinesterase	-1.33561	0.0253596
										PEPD	peptidase D	0.568616	0.0253596
										MATN2	matrilin 2	-1.46654	0.0253596
										SCARF1	scavenger receptor class F member 1	-1.12603	0.0253687
										DCAF17	DDB1 and CUL4 associated factor 17	-0.466313	0.0253687
										RUFY1	RUN and FYVE domain containing 1	-0.423305	0.0253919
										JPH1	junctophilin 1	0.733796	0.0253988
										MORN1	MORN repeat containing 1	-0.456312	0.0253988
										ST7L	suppression of tumorigenicity 7 like	0.363093	0.0254486
										GRHL2	grainyhead like transcription factor 2	0.413071	0.0254817
										SLC25A39	solute carrier family 25 member 39	-0.32812	0.0255429
										AKT3	AKT serine/threonine kinase 3	-2.00507	0.0255429
										INPP5D	inositol polyphosphate-5-phosphatase D	-1.69848	0.0255429
										WDR4	WD repeat domain 4	-0.29143	0.0255429
										OTOP3	otopetrin 3	1.03466	0.0255492
										WIPI2	WD repeat domain, phosphoinositide interacting 2	0.350498	0.0255827
										Unknown	Not available	1.64637	0.025619
										DPYSL2	dihydropyrimidinase like 2	-0.475231	0.025619
										PTEN	phosphatase and tensin homolog	-0.466322	0.0256566
										PEF1	penta-EF-hand domain containing 1	0.29439	0.0256566
										SND1	staphylococcal nuclease and tudor domain containing 1	-0.354098	0.0256815
										PTPRK	protein tyrosine phosphatase receptor type K	-0.386687	0.0257174
										KIRREL1	kirre like nephrin family adhesion molecule 1	-0.583527	0.0257207
										RCAN3	RCAN family member 3	-0.808084	0.0257842
										SLC18A1	solute carrier family 18 member A1	-1.3177	0.0258057
										SDF2L1	stromal cell derived factor 2 like 1	-0.402434	0.0258057
										Unknown	Not available	-0.660883	0.0258057
										TRIM25	tripartite motif containing 25	1.15755	0.0258057
										DDB1	damage specific DNA binding protein 1	-0.291341	0.0258059
										TMEM135	transmembrane protein 135	0.361961	0.0258104
										BACH2	BTB domain and CNC homolog 2	-1.4359	0.0258104
										PLAUR	plasminogen activator, urokinase receptor	-0.693393	0.0258104
										APLF	aprataxin and PNKP like factor	0.409893	0.0258186
										FABP3	fatty acid binding protein 3	-0.772234	0.0258293
										Unknown	Not available	-2.17177	0.0258293
										Unknown	Not available	-1.86699	0.0258293
										CEP350	centrosomal protein 350	-0.510895	0.0258602
										Unknown	Not available	-1.28273	0.0258865
										SCAF11	SR-related CTD associated factor 11	0.482288	0.0258865
										BET1L	Bet1 golgi vesicular membrane trafficking protein like	0.253649	0.0258917
										CCT2	chaperonin containing TCP1 subunit 2	-0.321324	0.0258917
										LOC509006	class I histocompatibility antigen, Gogo-C*0202 alpha chain	0.751363	0.0258917
										DCBLD2	discoidin, CUB and LCCL domain containing 2	-0.98672	0.025905
										APEH	acylaminoacyl-peptide hydrolase	-0.32988	0.0259176
										COG8	component of oligomeric golgi complex 8	0.627631	0.0259176
										LOC782609	nucleosome assembly protein 1-like 1	-0.463404	0.0259176
										APOL3	apolipoprotein L, 3	0.73045	0.0259315
										HOXA2	homeobox A2	0.856221	0.0259393
										MXRA7	matrix remodeling associated 7	-1.0009	0.0260108
										Unknown	Not available	0.644481	0.0260108
										Unknown	Not available	-1.11622	0.0260965
										Unknown	Not available	1.16799	0.0261621
										ADAMTSL3	ADAMTS like 3	-1.26301	0.0262049
										Unknown	Not available	0.735013	0.0262218
										PSRC1	proline and serine rich coiled-coil 1	-0.405739	0.0262265
										PODN	podocan	-0.769934	0.0262663
										Unknown	Not available	-0.809021	0.0262663
										Unknown	Not available	-1.06866	0.0262768
										SSH1	slingshot protein phosphatase 1	0.907468	0.0262789
										LOC507550	uncharacterized LOC507550	1.54222	0.0263077
										PDCD6IP	programmed cell death 6 interacting protein	0.281959	0.0263475
										Unknown	Not available	0.669191	0.0263896
										Unknown	Not available	-0.558777	0.0264351
										CDK18	cyclin dependent kinase 18	0.959857	0.0264584
										FOXN2	forkhead box N2	0.371684	0.0264584
										ADAMTS15	ADAM metallopeptidase with thrombospondin type 1 motif 15	0.986791	0.0264931
										ARFGAP2	ADP ribosylation factor GTPase activating protein 2	0.340585	0.0265322
										IGFBP7	insulin like growth factor binding protein 7	-1.69869	0.0265503
										POLR1G	RNA polymerase I subunit G	-0.351146	0.0266375
										SMPD3	sphingomyelin phosphodiesterase 3	1.04843	0.0266438
										ZSCAN31	zinc finger and SCAN domain containing 31	-0.517176	0.026682
										METTL8	methyltransferase 8, methylcytidine	-0.408711	0.0267785
										CARS2	cysteinyl-tRNA synthetase 2, mitochondrial	-0.852283	0.0268064
										TAF6	TATA-box binding protein associated factor 6	0.317351	0.0268785
										IL6ST	interleukin 6 cytokine family signal transducer	0.814789	0.0268785
										RARA	retinoic acid receptor alpha	0.936596	0.0268785
										NAB2	NGFI-A binding protein 2	0.590104	0.0268785
										SERBP1	SERPINE1 mRNA binding protein 1	-0.285874	0.0268785
										CEP68	centrosomal protein 68	0.691091	0.0268785
										OTOG	otogelin	0.969085	0.0268785
										Unknown	Not available	-1.37298	0.0268785
										TOM1	target of myb1 membrane trafficking protein	0.30289	0.0268785
										PHF19	PHD finger protein 19	0.768177	0.026944
										SNW1	SNW domain containing 1	0.430011	0.026944
										Unknown	Not available	0.435833	0.0269531
										PIN4	peptidylprolyl cis/trans isomerase, NIMA-interacting 4	-0.774797	0.0269991
										RCC1L	RCC1 like	-0.514803	0.027062
										RRBP1	ribosome binding protein 1	0.405813	0.027062
										CLDN4	claudin 4	-0.476931	0.0270685
										ZKSCAN8	zinc finger with KRAB and SCAN domains 8	-0.429332	0.0270685
										ARHGEF18	Rho/Rac guanine nucleotide exchange factor 18	0.589289	0.0270685
										Unknown	Not available	-0.772543	0.0270685
										AQP4	aquaporin 4	-2.28767	0.0270685
										Unknown	Not available	-0.448336	0.0270685
										PUS1	pseudouridine synthase 1	-0.462831	0.0270685
										ODAD2	outer dynein arm docking complex subunit 2	-1.56205	0.0270685
										HMGCR	3-hydroxy-3-methylglutaryl-CoA reductase	0.450087	0.0270711
										ARID3C	AT-rich interaction domain 3C	1.20383	0.0270711
										OLFML2A	olfactomedin like 2A	-1.18001	0.0270711
										CMAS	cytidine monophosphate N-acetylneuraminic acid synthetase	0.512582	0.0270711
										ARL6IP5	ADP ribosylation factor like GTPase 6 interacting protein 5	0.418011	0.0270711
										ZBTB26	zinc finger and BTB domain containing 26	0.602198	0.0270854
										FRMD8	FERM domain containing 8	0.663706	0.0270854
										OSBPL11	oxysterol binding protein like 11	0.650248	0.027142
										Unknown	Not available	-1.3199	0.0271592
										LMTK2	lemur tyrosine kinase 2	0.712123	0.0272923
										ZPBP2	zona pellucida binding protein 2	-0.512013	0.0273162
										TLE2	TLE family member 2, transcriptional corepressor	0.816295	0.0273171
										DKK 3.00	dickkopf WNT signaling pathway inhibitor 3	-0.947028	0.0273755
										STING1	stimulator of interferon response cGAMP interactor 1	0.413677	0.027446
										ZNF596	zinc finger protein 596	-0.4187	0.027446
										LHFPL6	LHFPL tetraspan subfamily member 6	-1.58581	0.027446
										LOC537848	transmembrane protein 53-like	0.882255	0.027446
										EXO1	exonuclease 1	-1.00434	0.027456
										IL15	interleukin 15	-0.53356	0.0274629
										PHETA2	PH domain containing endocytic trafficking adaptor 2	0.279437	0.0274666
										POLR2M	RNA polymerase II subunit M	0.371695	0.0274676
										RASGEF1A	RasGEF domain family member 1A	-0.733058	0.0274735
										SUPT5H	SPT5 homolog, DSIF elongation factor subunit	0.358914	0.0274778
										LOC530929	cytochrome P450, family 2, subfamily J	0.717646	0.0275175
										DIAPH3	diaphanous related formin 3	-0.853326	0.0275175
										TEX52	testis expressed 52	-2.08537	0.0275526
										FOXP4	forkhead box P4	-0.413183	0.027623
										ZFPM2	zinc finger protein, FOG family member 2	-1.28176	0.0276987
										SLC25A51	solute carrier family 25 member 51	0.5329	0.0277167
										CEP126	centrosomal protein 126	-2.0596	0.0277279
										TCAM1	testicular cell adhesion molecule 1	-1.37427	0.0277563
										RHOBTB3	Rho related BTB domain containing 3	0.653803	0.0277563
										LPAR5	lysophosphatidic acid receptor 5	1.20985	0.0277563
										RABAC1	Rab acceptor 1	-0.334321	0.0278046
										STX17	syntaxin 17	0.469886	0.0278046
										Unknown	Not available	0.981279	0.0278046
										CLINT1	clathrin interactor 1	0.772567	0.0278046
										FTO	FTO alpha-ketoglutarate dependent dioxygenase	-0.322486	0.0278046
										CFAP43	cilia and flagella associated protein 43	-0.742167	0.0278236
										Unknown	Not available	0.561601	0.0278396
										GLO1	glyoxalase I	-0.318643	0.0278597
										KDELR3	KDEL endoplasmic reticulum protein retention receptor 3	-0.68733	0.0278794
										MAP7D1	MAP7 domain containing 1	-0.361379	0.0279376
										Unknown	Not available	-1.67044	0.0279578
										JMJD4	jumonji domain containing 4	0.458768	0.0279578
										Unknown	Not available	0.889253	0.0279967
										ZFC3H1	zinc finger C3H1-type containing	0.466085	0.0280381
										PLD1	phospholipase D1	-0.620516	0.0280415
										Unknown	Not available	-0.573834	0.02809
										MCTP2	multiple C2 and transmembrane domain containing 2	0.752054	0.028109
										VWA7	von Willebrand factor A domain containing 7	-0.680926	0.0281319
										Unknown	Not available	-0.602337	0.0281402
										MOB1A	MOB kinase activator 1A	0.307417	0.0281402
										SLC22A17	solute carrier family 22 member 17	-1.5252	0.0281402
										SURF2	surfeit 2	-0.553129	0.0281402
										PHIP	pleckstrin homology domain interacting protein	-0.344789	0.0281435
										Unknown	Not available	0.355297	0.0281602
										SNAP25	synaptosome associated protein 25	-1.27788	0.0281819
										TAB3	TGF-beta activated kinase 1 (MAP3K7) binding protein 3	0.44232	0.028183
										VPS11	VPS11 core subunit of CORVET and HOPS complexes	0.316116	0.0281854
										FOXO4	forkhead box O4	0.656672	0.0281917
										B4GAT1	beta-1,4-glucuronyltransferase 1	0.369366	0.0282422
										MTERF3	mitochondrial transcription termination factor 3	-0.575566	0.0282422
										CTF1	cardiotrophin 1	0.646375	0.0282422
										RASSF1	Ras association domain family member 1	0.557162	0.0282579
										Unknown	Not available	-1.70549	0.0283089
										FBLN7	fibulin 7	1.14553	0.0284086
										PRMT1	protein arginine methyltransferase 1	-0.299777	0.0284573
										EIF4H	eukaryotic translation initiation factor 4H	0.28378	0.0284869
										DYRK1B	dual specificity tyrosine phosphorylation regulated kinase 1B	0.562471	0.0284869
										TIMM8A	translocase of inner mitochondrial membrane 8A	-0.352849	0.0285389
										PABIR2	PABIR family member 2	0.521496	0.0285389
										Unknown	Not available	1.54784	0.0285389
										NUP107	nucleoporin 107	0.393309	0.0285512
										Unknown	Not available	-1.32788	0.0285737
										ZBTB43	zinc finger and BTB domain containing 43	0.33139	0.0285737
										VCPIP1	valosin containing protein interacting protein 1	1.00684	0.0285737
										FAM118A	family with sequence similarity 118 member A	0.501488	0.0285737
										EPHX3	epoxide hydrolase 3	0.316741	0.0285737
										Unknown	Not available	-1.06245	0.0285737
										CEP43	centrosomal protein 43	-0.332156	0.0285737
										MYRF	myelin regulatory factor	-0.856171	0.0285792
										THRB	thyroid hormone receptor beta	-1.3313	0.0285841
										EDN3	endothelin 3	2.14292	0.0286039
										Unknown	Not available	-0.405448	0.0286039
										APAF1	apoptotic peptidase activating factor 1	0.608725	0.0286039
										CHTF8	chromosome transmission fidelity factor 8	0.267541	0.0286143
										RNASEH2C	ribonuclease H2 subunit C	-0.364147	0.0286347
										NAB1	NGFI-A binding protein 1	-0.519351	0.0286421
										ADCK1	aarF domain containing kinase 1	0.601962	0.0287151
										LOC104969122	uncharacterized LOC104969122	-2.2895	0.0287446
										LOC783202	cytochrome c oxidase subunit 8A, mitochondrial	-0.621435	0.0287611
										MPV17	mitochondrial inner membrane protein MPV17	-0.379349	0.0287661
										PRRG2	proline rich and Gla domain 2	0.37272	0.0287733
										MZT1	mitotic spindle organizing protein 1	0.36124	0.0287849
										TUBB3	tubulin beta 3 class III	-0.686661	0.0288014
										SV2B	synaptic vesicle glycoprotein 2B	2.30905	0.0288142
										HIPK3	homeodomain interacting protein kinase 3	0.627467	0.0288167
										CCDC85C	coiled-coil domain containing 85C	0.517848	0.028907
										ATXN7L1	ataxin 7 like 1	0.673118	0.0289177
										Unknown	Not available	0.973396	0.0289234
										KIF21A	kinesin family member 21A	-0.36974	0.0289587
										Unknown	Not available	-1.87805	0.0289987
										Unknown	Not available	-1.10997	0.0290108
										RRP9	ribosomal RNA processing 9, U3 small nucleolar RNA binding protein	-0.526546	0.0290137
										NUSAP1	nucleolar and spindle associated protein 1	-0.764658	0.0290914
										CYB5B	cytochrome b5 type B	0.373649	0.0291201
										UTP20	UTP20 small subunit processome component	-0.733575	0.0291201
										SERTAD1	SERTA domain containing 1	0.414173	0.029122
										PLK2	polo like kinase 2	-0.949322	0.0291231
										SRRM2	serine/arginine repetitive matrix 2	0.621897	0.0291258
										EED	embryonic ectoderm development	0.441042	0.0291592
										EMC3	ER membrane protein complex subunit 3	0.295427	0.0292234
										ARMH4	armadillo like helical domain containing 4	-1.00386	0.0292518
										SLITRK6	SLIT and NTRK like family member 6	-1.76156	0.0292518
										TBC1D10A	TBC1 domain family member 10A	0.957016	0.0292822
										Unknown	Not available	0.979307	0.0292839
										MYOCD	myocardin	1.43709	0.0292839
										GIT2	GIT ArfGAP 2	0.427235	0.0292839
										NIT1	nitrilase 1	0.318104	0.0292839
										Unknown	Not available	0.631302	0.0292963
										GRHPR	glyoxylate and hydroxypyruvate reductase	0.473441	0.0292963
										DENND10	DENN domain containing 10	0.375104	0.0293207
										Unknown	Not available	0.531248	0.0293595
										DNAJB9	DnaJ heat shock protein family (Hsp40) member B9	0.344049	0.0293988
										ESYT3	extended synaptotagmin 3	0.747015	0.0294116
										DHX32	DEAH-box helicase 32 (putative)	-0.680809	0.0294757
										ZBTB44	zinc finger and BTB domain containing 44	-0.364821	0.0295139
										KREMEN1	kringle containing transmembrane protein 1	0.575927	0.0295306
										ANGPTL8	angiopoietin like 8	1.61485	0.0295389
										SUCO	SUN domain containing ossification factor	0.594076	0.0295389
										CA4	carbonic anhydrase 4	-1.69429	0.0295389
										IQCK	IQ motif containing K	-0.366153	0.0296087
										GINS3	GINS complex subunit 3	-0.584919	0.029613
										Unknown	Not available	1.53444	0.0296376
										Unknown	Not available	1.35801	0.0296593
										GPAT3	glycerol-3-phosphate acyltransferase 3	-0.443523	0.0296902
										CCDC184	coiled-coil domain containing 184	-2.47299	0.0297384
										ACCS	1-aminocyclopropane-1-carboxylate synthase homolog (inactive)	0.514361	0.0297675
										SLC25A25	solute carrier family 25 member 25	0.434267	0.029829
										EAF2	ELL associated factor 2	1.32993	0.0298687
										IMMT	inner membrane mitochondrial protein	-0.328925	0.0298972
										LOC529036	transmembrane protein 45A-like	-1.73012	0.0299069
										UBE2C	ubiquitin conjugating enzyme E2 C	-0.77543	0.0299069
										IFT20	intraflagellar transport 20	-0.273666	0.0299069
										CDKL5	cyclin dependent kinase like 5	-1.03087	0.0299112
										Unknown	Not available	-0.59893	0.0299112
										PYROXD2	pyridine nucleotide-disulphide oxidoreductase domain 2	1.00435	0.0299112
										LOC782884	dihydrodiol dehydrogenase 3	-1.72999	0.0299249
										SLC35A3	solute carrier family 35 member A3	0.478322	0.0302551
										CMBL	carboxymethylenebutenolidase homolog	-0.574163	0.030349
										SEPTIN8	septin 8	-0.323025	0.0303694
										TMOD1	tropomodulin 1	-0.602602	0.0304651
										BMI1	BMI1 proto-oncogene, polycomb ring finger	0.457525	0.0304651
										ZNF814	zinc finger protein 814	0.566683	0.0304651
										Unknown	Not available	-0.602718	0.0304651
										Unknown	Not available	-0.602838	0.0304651
										TRIM7	tripartite motif containing 7	1.18074	0.0304675
										N4BP2L2	NEDD4 binding protein 2 like 2	0.270605	0.0304702
										SH3YL1	SH3 and SYLF domain containing 1	-0.30244	0.0304821
										TUT7	terminal uridylyl transferase 7	0.329267	0.0304857
										NDUFA4L2	NDUFA4 mitochondrial complex associated like 2	-0.91168	0.0304935
										Unknown	Not available	-1.08594	0.0305926
										HECW2	HECT, C2 and WW domain containing E3 ubiquitin protein ligase 2	-0.949194	0.0306224
										ABCC13	ATP binding cassette subfamily C member 13	-0.726182	0.0306224
										DTWD2	DTW domain containing 2	0.457815	0.0306529
										FAT1	FAT atypical cadherin 1	-0.663234	0.030662
										ELOVL1	ELOVL fatty acid elongase 1	0.422242	0.030662
										A2ML1	alpha-2-macroglobulin like 1	-0.483937	0.030662
										DTWD1	DTW domain containing 1	-0.396923	0.0307673
										SMYD4	SET and MYND domain containing 4	-0.300152	0.0307886
										CACNA1B	calcium voltage-gated channel subunit alpha1 B	-1.66274	0.0307886
										EPN2	epsin 2	0.78145	0.0308179
										ACADSB	acyl-CoA dehydrogenase short/branched chain	-0.419411	0.0308292
										HNF4G	hepatocyte nuclear factor 4 gamma	0.639769	0.0308705
										CAMK2N2	calcium/calmodulin dependent protein kinase II inhibitor 2	-0.679987	0.0309516
										GPR137	G protein-coupled receptor 137	0.549534	0.0309756
										GORASP1	golgi reassembly stacking protein 1	0.647391	0.0309756
										AFMID	arylformamidase	0.671412	0.0309756
										HKDC1	hexokinase domain containing 1	-0.496727	0.0310799
										NFATC2IP	nuclear factor of activated T cells 2 interacting protein	0.775257	0.0310802
										MSN	moesin	-0.462596	0.0311059
										ZBTB10	zinc finger and BTB domain containing 10	-0.562441	0.0311059
										RALBP1	ralA binding protein 1	0.572674	0.0311307
										TEX14	testis expressed 14, intercellular bridge forming factor	-0.990737	0.0311858
										Unknown	Not available	-1.5327	0.0311858
										CLDN7	claudin 7	0.315282	0.0312374
										SMIM29	small integral membrane protein 29	0.499195	0.0312394
										NSUN6	NOP2/Sun RNA methyltransferase 6	-0.379158	0.0312612
										Unknown	Not available	-0.742536	0.0312694
										Unknown	Not available	-0.932824	0.0312694
										Unknown	Not available	-0.413426	0.0312694
										DLL3	delta like canonical Notch ligand 3	-0.653629	0.0312694
										ATL3	atlastin GTPase 3	0.292239	0.0312805
										NR2E1	nuclear receptor subfamily 2 group E member 1	1.00285	0.0313295
										SLC6A6	solute carrier family 6 member 6	0.619831	0.0313565
										Unknown	Not available	0.489267	0.0313769
										Unknown	Not available	-0.769619	0.0315599
										SCG2	secretogranin II	1.64083	0.0315899
										ZFAND1	zinc finger AN1-type containing 1	0.347225	0.0316737
										TRPM8	transient receptor potential cation channel subfamily M member 8	-0.975494	0.03169
										RUNDC3B	RUN domain containing 3B	-1.40308	0.0317113
										SLC9A8	solute carrier family 9 member A8	0.413509	0.0317113
										NUP37	nucleoporin 37	-0.457581	0.031712
										Unknown	Not available	0.825057	0.0317195
										STX5	syntaxin 5	0.321108	0.0317195
										Unknown	Not available	1.53812	0.0317279
										STEAP2	STEAP2 metalloreductase	-0.394953	0.0317279
										Unknown	Not available	0.482717	0.0317279
										Unknown	Not available	-0.369038	0.0317279
										Unknown	Not available	0.746463	0.0317437
										CDKN3	cyclin dependent kinase inhibitor 3	-0.861079	0.0317437
										Unknown	Not available	-0.791023	0.0317437
										EBNA1BP2	EBNA1 binding protein 2	-0.324256	0.0318643
										LOC534181	cytosolic 5'-nucleotidase 3A	0.540033	0.0318802
										LOC407163	trappin 5	-1.39132	0.0318863
										ZNF592	zinc finger protein 592	0.908821	0.0318863
										Unknown	Not available	0.593732	0.031938
										TMEM38B	transmembrane protein 38B	0.356654	0.0319421
										EXOSC5	exosome component 5	0.319293	0.0319421
										FOXQ1	forkhead box Q1	1.15058	0.0319697
										RNF217	ring finger protein 217	-0.535005	0.0320227
										Unknown	Not available	-0.424436	0.0320744
										CYB5RL	cytochrome b5 reductase-like	0.393454	0.0320764
										Unknown	Not available	0.511955	0.0320836
										SLC3A2	solute carrier family 3 member 2	0.443619	0.0320836
										PTPN22	protein tyrosine phosphatase non-receptor type 22	1.20801	0.0320836
										Unknown	Not available	0.687081	0.0320836
										GNAT1	G protein subunit alpha transducin 1	-0.797458	0.0321115
										USP37	ubiquitin specific peptidase 37	0.723861	0.0321327
										G6PC3	glucose-6-phosphatase catalytic subunit 3	-0.390376	0.0321528
										FOXRED1	FAD dependent oxidoreductase domain containing 1	-0.40329	0.0321701
										Unknown	Not available	0.485274	0.0321738
										ENOPH1	enolase-phosphatase 1	-0.248044	0.032177
										DARS2	aspartyl-tRNA synthetase 2, mitochondrial	-0.492532	0.0321783
										Unknown	Not available	-0.663246	0.0321783
										ATF7	activating transcription factor 7	0.445724	0.0321838
										SPINT1	serine peptidase inhibitor, Kunitz type 1	0.331289	0.0321838
										BAG3	BAG cochaperone 3	0.843186	0.0321936
										MARK2	microtubule affinity regulating kinase 2	0.436151	0.032255
										TRIP12	thyroid hormone receptor interactor 12	0.598573	0.0322633
										TUBB2A	tubulin beta 2A class IIa	-0.7284	0.0323748
										HMGN5	high mobility group nucleosome binding domain 5	0.648619	0.0324251
										COX8A	cytochrome c oxidase subunit VIIIA (ubiquitous)	-0.448869	0.0324303
										MBIP	MAP3K12 binding inhibitory protein 1	0.516227	0.0324303
										SMRP1	spermatid-specific manchette-related protein 1	0.859269	0.0324303
										LDLRAD3	low density lipoprotein receptor class A domain containing 3	-1.47302	0.0324303
										Unknown	Not available	1.25179	0.0324576
										ATF7IP2	activating transcription factor 7 interacting protein 2	-1.31503	0.0324766
										NCAPH	non-SMC condensin I complex subunit H	-0.50416	0.0325434
										Unknown	Not available	1.18075	0.0325639
										DNAH12	dynein axonemal heavy chain 12	-0.50071	0.0325704
										C18H19orf48	chromosome 18 C19orf48 homolog	-0.301695	0.0325704
										PRX	periaxin	1.26457	0.0326264
										TMEM179B	transmembrane protein 179B	0.337524	0.0326683
										C27H8orf48	chromosome 27 C8orf48 homolog	-1.93012	0.0326929
										ZHX2	zinc fingers and homeoboxes 2	0.53335	0.0327039
										ADPGK	ADP dependent glucokinase	0.546771	0.0327288
										ZSCAN29	zinc finger and SCAN domain containing 29	0.341945	0.0327314
										EZR	ezrin	0.863662	0.0327314
										DUSP11	dual specificity phosphatase 11	0.324259	0.0327314
										Unknown	Not available	0.412727	0.0327645
										UQCRC2	ubiquinol-cytochrome c reductase core protein 2	-0.417545	0.0327852
										YIPF6	Yip1 domain family member 6	0.374807	0.0328378
										FAM120A	family with sequence similarity 120A	-0.400329	0.0329407
										TTLL5	tubulin tyrosine ligase like 5	-0.393932	0.0329433
										Unknown	Not available	1.38177	0.032963
										CSTF1	cleavage stimulation factor subunit 1	0.29776	0.033042
										Unknown	Not available	-1.04705	0.0330806
										SULT1C4	sulfotransferase family, cytosolic, 1C, member 4	0.934355	0.0331472
										DIMT1	DIM1 rRNA methyltransferase and ribosome maturation factor	-0.342534	0.033161
										SHMT2	serine hydroxymethyltransferase 2	0.349422	0.033206
										TULP3	TUB like protein 3	-0.330545	0.033232
										ERO1B	endoplasmic reticulum oxidoreductase 1 beta	-1.05792	0.0333031
										LRWD1	leucine rich repeats and WD repeat domain containing 1	-0.266077	0.0333031
										Unknown	Not available	-0.463742	0.0333031
										MUC1	mucin 1, cell surface associated	0.359327	0.0333031
										ACSL6	acyl-CoA synthetase long chain family member 6	-0.900215	0.0333159
										ATP8A1	ATPase phospholipid transporting 8A1	0.708061	0.033317
										Unknown	Not available	0.509088	0.0333171
										PPP1R14A	protein phosphatase 1 regulatory inhibitor subunit 14A	1.41862	0.0333918
										TPP1	tripeptidyl peptidase 1	0.299435	0.0333964
										PLK4	polo like kinase 4	-0.469307	0.0334084
										RGS10	regulator of G protein signaling 10	-1.66625	0.0334226
										TMEM9B	TMEM9 domain family member B	0.287399	0.0334458
										UNC5CL	unc-5 family C-terminal like	0.732004	0.0335027
										MAPRE1	microtubule associated protein RP/EB family member 1	0.39665	0.0335125
										DCAF1	DDB1 and CUL4 associated factor 1	0.469712	0.0335171
										PPARGC1B	PPARG coactivator 1 beta	-0.861151	0.0335279
										Unknown	Not available	0.746334	0.0336281
										PITPNM2	phosphatidylinositol transfer protein membrane associated 2	0.539986	0.033636
										LOC511531	guanylate-binding protein 1	0.5986	0.0336511
										CENPA	centromere protein A	-0.896763	0.033678
										Unknown	Not available	0.948764	0.0336863
										FADD	Fas associated via death domain	0.326274	0.0336973
										Unknown	Not available	0.947988	0.0337258
										MCCC1	methylcrotonyl-CoA carboxylase subunit 1	-0.383991	0.0337273
										Unknown	Not available	0.847201	0.0337304
										ARHGAP29	Rho GTPase activating protein 29	0.704547	0.0337638
										ECT2	epithelial cell transforming 2	-0.468552	0.0337899
										TOX	thymocyte selection associated high mobility group box	-0.735182	0.0337915
										SCRN1	secernin 1	0.579705	0.0337915
										EPB41L2	erythrocyte membrane protein band 4.1 like 2	-0.671902	0.0337923
										RAB8A	RAB8A, member RAS oncogene family	0.403586	0.0338148
										Unknown	Not available	0.829928	0.0338162
										Unknown	Not available	1.0338	0.0338494
										HPS1	HPS1 biogenesis of lysosomal organelles complex 3 subunit 1	0.261258	0.0338807
										GRO1	chemokine (C-X-C motif) ligand 1 (melanoma growth stimulating activity, alpha)	1.07647	0.0338855
										AP5Z1	adaptor related protein complex 5 subunit zeta 1	0.524636	0.0338855
										NEURL3	neuralized E3 ubiquitin protein ligase 3	-1.18777	0.0339471
										Unknown	Not available	1.03289	0.0339688
										ACTR2	actin related protein 2	-0.357958	0.0339809
										TMSB10	thymosin beta 10	-0.871209	0.0340079
										RMND5B	required for meiotic nuclear division 5 homolog B	0.417082	0.0340079
										SLC22A20	solute carrier family 22 member 20	-1.92279	0.0340079
										Unknown	Not available	0.58082	0.0340269
										RALGAPA2	Ral GTPase activating protein catalytic subunit alpha 2	0.486394	0.0340269
										MRPS22	mitochondrial ribosomal protein S22	-0.302001	0.0340288
										SHCBP1	SHC binding and spindle associated 1	-0.716707	0.0340288
										Unknown	Not available	-1.59221	0.0340288
										Unknown	Not available	-1.11836	0.0340353
										ACSL5	acyl-CoA synthetase long chain family member 5	-0.376145	0.0340359
										LYST	lysosomal trafficking regulator	-0.493589	0.034181
										ATG13	autophagy related 13	0.700413	0.0342098
										Unknown	Not available	0.886716	0.034251
										Unknown	Not available	1.19088	0.0342727
										NDUFA5	NADH:ubiquinone oxidoreductase subunit A5	-0.433154	0.0343404
										Unknown	Not available	-0.396076	0.0343404
										ID3	inhibitor of DNA binding 3	-0.645045	0.0343565
										CDKN1C	cyclin dependent kinase inhibitor 1C	0.977225	0.0343565
										Unknown	Not available	1.47108	0.0343565
										PWP1	PWP1 homolog, endonuclein	-0.296919	0.0343565
										GPR153	G protein-coupled receptor 153	-1.4268	0.0343593
										ROGDI	rogdi atypical leucine zipper	0.360983	0.0344699
										DAPK1	death associated protein kinase 1	-0.631344	0.0344714
										ERN 1.00	endoplasmic reticulum to nucleus signaling 1	0.696227	0.0344714
										CA8	carbonic anhydrase 8	1.318	0.0344963
										Unknown	Not available	-1.44939	0.0344963
										FAM216A	family with sequence similarity 216 member A	-0.72291	0.0346057
										ASTE1	asteroid homolog 1	-0.342626	0.0347084
										Unknown	Not available	0.846254	0.03474
										HNRNPD	heterogeneous nuclear ribonucleoprotein D	-0.371081	0.03474
										RAB7A	RAB7A, member RAS oncogene family	0.463329	0.034841
										CGAS	cyclic GMP-AMP synthase	1.20285	0.034905
										TMEM178A	transmembrane protein 178A	0.844675	0.034905
										PIM3	Pim-3 proto-oncogene, serine/threonine kinase	0.489119	0.0349117
										FBXO5	F-box protein 5	-1.10209	0.0349431
										Unknown	Not available	-1.96381	0.0349479
										STK17B	serine/threonine kinase 17b	0.672049	0.0349573
										SLCO2A1	solute carrier organic anion transporter family member 2A1	0.949401	0.0350214
										ZNF646	zinc finger protein 646	0.892992	0.0350773
										PLAA	phospholipase A2 activating protein	0.338925	0.0352135
										Unknown	Not available	-2.24495	0.0352149
										HSP90AB1	heat shock protein 90 alpha family class B member 1	-0.310765	0.0352149
										MICOS13	mitochondrial contact site and cristae organizing system subunit 13	-0.336804	0.0352167
										GCNT1	glucosaminyl (N-acetyl) transferase 1	-1.10162	0.0352173
										ALG1	ALG1 chitobiosyldiphosphodolichol beta-mannosyltransferase	0.287039	0.0352571
										Unknown	Not available	1.40703	0.0352605
										HIVEP2	HIVEP zinc finger 2	-0.404367	0.0352736
										FYB2	FYN binding protein 2	-0.553508	0.0352736
										PSMD5	proteasome 26S subunit, non-ATPase 5	0.28039	0.035282
										Unknown	Not available	0.789315	0.0352846
										Unknown	Not available	0.483751	0.0352846
										PRKDC	protein kinase, DNA-activated, catalytic subunit	-0.412999	0.0352908
										SAA2	serum amyloid A2	2.8348	0.0352908
										TMEM200B	transmembrane protein 200B	0.424445	0.0353314
										Unknown	Not available	-1.03841	0.0353657
										GMPS	guanine monophosphate synthase	-0.318976	0.0354249
										STARD5	StAR related lipid transfer domain containing 5	-0.451949	0.0354297
										INKA2	inka box actin regulator 2	-0.7329	0.0354535
										DDX17	DEAD-box helicase 17	0.296821	0.0355235
										RPS6KA2	ribosomal protein S6 kinase A2	0.541475	0.0355492
										FANCC	FA complementation group C	-0.352566	0.0355798
										FAR2	fatty acyl-CoA reductase 2	-0.698445	0.0355798
										LEF1	lymphoid enhancer binding factor 1	-1.14131	0.0357048
										RAB5A	RAB5A, member RAS oncogene family	0.317223	0.0357223
										Unknown	Not available	-1.40387	0.0358566
										C3H1orf87	chromosome 3 C1orf87 homolog	-0.893106	0.0358753
										BOD1	biorientation of chromosomes in cell division 1	-0.707741	0.0359052
										RPIA	ribose 5-phosphate isomerase A	-0.471493	0.0359262
										BSPRY	B-box and SPRY domain containing	0.780883	0.0359939
										IFRD2	interferon related developmental regulator 2	0.363442	0.0360472
										PPM1M	protein phosphatase, Mg2+/Mn2+ dependent 1M	0.888161	0.0361117
										EMD	emerin	0.27981	0.0361195
										TRIM32	tripartite motif containing 32	-0.340592	0.0361474
										GGA3	golgi associated, gamma adaptin ear containing, ARF binding protein 3	0.517839	0.0361474
										KIF16B	kinesin family member 16B	0.740836	0.0361557
										HK2	hexokinase 2	0.836897	0.0361821
										SMARCE1	SWI/SNF related, matrix associated, actin dependent regulator of chromatin, subfamily e, member 1	-0.322853	0.0362466
										LANCL2	LanC like glutathione S-transferase 2	-0.370283	0.0362466
										ACYP1	acylphosphatase 1	-0.397026	0.0362466
										SLC25A21	solute carrier family 25 member 21	-1.21742	0.0362466
										Unknown	Not available	1.00934	0.0362466
										NPTN	neuroplastin	-0.499847	0.0362635
										Unknown	Not available	-0.459654	0.0362635
										SLC25A34	solute carrier family 25 member 34	0.902454	0.0363181
										IMMP2L	inner mitochondrial membrane peptidase subunit 2	-0.450654	0.0363181
										Unknown	Not available	0.797613	0.0363545
										FHOD3	formin homology 2 domain containing 3	-0.424673	0.0363995
										TAOK3	TAO kinase 3	0.365027	0.0364084
										Unknown	Not available	-1.05456	0.0364101
										MAGOHB	mago homolog B, exon junction complex subunit	-0.490483	0.0364754
										GRPEL2	GrpE like 2, mitochondrial	0.334814	0.0365188
										FCHSD1	FCH and double SH3 domains 1	0.67816	0.0365545
										CENPV	centromere protein V	-0.467829	0.0365789
										Unknown	Not available	-0.771016	0.0365789
										CAPSL	calcyphosine like	-0.349656	0.0366032
										ASAP1	ArfGAP with SH3 domain, ankyrin repeat and PH domain 1	-0.590999	0.0366585
										C1QTNF5	C1q and TNF related 5	1.53428	0.0366694
										SIRT7	sirtuin 7	0.523803	0.0367111
										NUDCD3	NudC domain containing 3	0.328783	0.036907
										TMEM249	transmembrane protein 249	0.792941	0.0369529
										RGSL1	regulator of G protein signaling like 1	1.03083	0.0370245
										ALDH3A2	aldehyde dehydrogenase 3 family member A2	0.333122	0.0370359
										CCNE1	cyclin E1	0.57144	0.0370764
										POLD2	DNA polymerase delta 2, accessory subunit	-0.482339	0.0370764
										PDK2	pyruvate dehydrogenase kinase 2	-0.505538	0.037165
										MAML1	mastermind like transcriptional coactivator 1	0.59587	0.0372108
										Unknown	Not available	0.665787	0.0372447
										TNRC6C	trinucleotide repeat containing adaptor 6C	-0.608225	0.0372761
										SLC35F5	solute carrier family 35 member F5	0.434063	0.0373108
										SEPTIN10	septin 10	0.372299	0.0373424
										LNP1	leukemia NUP98 fusion partner 1	-0.664401	0.0373424
										SEMA4G	semaphorin 4G	0.503648	0.0373644
										MAPRE3	microtubule associated protein RP/EB family member 3	0.739417	0.0376864
										FDXR	ferredoxin reductase	0.395931	0.0376892
										ZFP64	ZFP64 zinc finger protein	0.550692	0.0377408
										CYP2C87	cytochrome P450 family 2 subfamily C member 87	-1.17278	0.0377433
										RND1	Rho family GTPase 1	0.768693	0.0378162
										NUFIP1	nuclear FMR1 interacting protein 1	0.351423	0.0378162
										Unknown	Not available	0.975105	0.0378162
										ZBTB48	zinc finger and BTB domain containing 48	0.278835	0.0378514
										NFE2L1	NFE2 like bZIP transcription factor 1	0.418454	0.0378859
										PMPCB	peptidase, mitochondrial processing subunit beta	0.350664	0.0379093
										CHD1	chromodomain helicase DNA binding protein 1	0.59348	0.0379134
										PAK1	p21 (RAC1) activated kinase 1	0.698891	0.0379134
										DLX3	distal-less homeobox 3	-0.707698	0.0379768
										AURKB	aurora kinase B	-0.572363	0.0380028
										LMBR1L	limb development membrane protein 1 like	0.30402	0.0380205
										DEPDC5	DEP domain containing 5, GATOR1 subcomplex subunit	0.876205	0.0380205
										SLC4A1AP	solute carrier family 4 member 1 adaptor protein	0.385	0.0380765
										GPR173	G protein-coupled receptor 173	-1.43281	0.0380765
										MDM1	Mdm1 nuclear protein	-0.676407	0.0380799
										Unknown	Not available	1.63839	0.0381306
										FBXO43	F-box protein 43	-1.74746	0.0381401
										CFL2	cofilin 2	-0.594625	0.0381462
										MVD	mevalonate diphosphate decarboxylase	0.286165	0.0381543
										AKAP9	A-kinase anchoring protein 9	-0.364047	0.038267
										DCLK2	doublecortin like kinase 2	-1.47835	0.0383357
										ZNF280A	zinc finger protein 280A	-1.60492	0.0383653
										STEAP4	STEAP4 metalloreductase	1.89276	0.0383653
										GFI1B	growth factor independent 1B transcriptional repressor	-1.58992	0.0384147
										STX19	syntaxin 19	0.454074	0.0384147
										CDC23	cell division cycle 23	-0.38915	0.038422
										CXCL17	C-X-C motif chemokine ligand 17	2.73833	0.0384599
										LMBRD2	LMBR1 domain containing 2	0.524875	0.0384851
										CKM	creatine kinase, M-type	0.866111	0.0384942
										MAPKBP1	mitogen-activated protein kinase binding protein 1	0.765194	0.0384942
										GGT1	gamma-glutamyltransferase 1	1.4386	0.0384942
										LPCAT2	lysophosphatidylcholine acyltransferase 2	0.977262	0.0385407
										CDRT4	CMT1A duplicated region transcript 4	0.509236	0.0385413
										DHRS12	dehydrogenase/reductase 12	0.403535	0.0386498
										CLCN6	chloride voltage-gated channel 6	0.52593	0.0387072
										Unknown	Not available	1.71386	0.0388995
										GNL1	G protein nucleolar 1 (putative)	-0.29989	0.0389325
										Unknown	Not available	-1.2295	0.0389784
										DNM3	dynamin 3	-0.951728	0.0390835
										DDX3X	DEAD-box helicase 3 X-linked	0.636906	0.0390957
										CITED1	Cbp/p300 interacting transactivator with Glu/Asp rich carboxy-terminal domain 1	1.91511	0.0391043
										ZBTB41	zinc finger and BTB domain containing 41	0.70142	0.0391699
										STX3	syntaxin 3	0.427341	0.0391991
										GZMK	granzyme K	-1.01633	0.0392007
										KIF18A	kinesin family member 18A	-0.815447	0.0392336
										CEP250	centrosomal protein 250	-0.646791	0.0393625
										CHURC1	churchill domain containing 1	0.270426	0.0393845
										FANCL	FA complementation group L	0.425228	0.0394317
										Unknown	Not available	0.456822	0.0394528
										NQO2	N-ribosyldihydronicotinamide:quinone reductase 2	-0.371989	0.039461
										Unknown	Not available	-1.31045	0.039461
										INSIG2	insulin induced gene 2	0.291774	0.039461
										CP	ceruloplasmin	-1.32113	0.039461
										SCML1	Scm polycomb group protein like 1	0.667554	0.0394624
										Unknown	Not available	-1.62014	0.0395564
										DHX9	DExH-box helicase 9	-0.359689	0.0396282
										IQUB	IQ motif and ubiquitin domain containing	-1.06234	0.0396663
										DENND5A	DENN domain containing 5A	-0.535733	0.0396759
										BICD1	BICD cargo adaptor 1	-0.581591	0.0396841
										PTGER4	prostaglandin E receptor 4	1.30187	0.0397368
										CLEC3B	C-type lectin domain family 3 member B	1.18548	0.0397368
										NGRN	neugrin, neurite outgrowth associated	0.275754	0.0397862
										CIITA	class II major histocompatibility complex transactivator	-0.903814	0.0397862
										OSGIN2	oxidative stress induced growth inhibitor family member 2	-0.478221	0.0398405
										MLH1	mutL homolog 1	-0.400298	0.0398606
										KLHL29	kelch like family member 29	-0.907927	0.0399134
										ADAMTSL5	ADAMTS like 5	-0.96375	0.0399134
										FAM221A	family with sequence similarity 221, member A	-1.27705	0.0399486
										NCK1	NCK adaptor protein 1	0.326242	0.0400063
										ADCY9	adenylate cyclase 9	0.623353	0.040064
										PMS2	PMS1 homolog 2, mismatch repair system component	-0.369529	0.0400808
										GRAMD1A	GRAM domain containing 1A	0.394408	0.0400808
										CPEB3	cytoplasmic polyadenylation element binding protein 3	0.597149	0.040105
										VGF	VGF nerve growth factor inducible	0.506472	0.0401654
										AP5S1	adaptor related protein complex 5 subunit sigma 1	-0.282233	0.0401693
										UQCRC1	ubiquinol-cytochrome c reductase core protein 1	-0.279162	0.0403297
										SCN1A	sodium voltage-gated channel alpha subunit 1	-1.31827	0.0403867
										LOC112443783	zinc finger protein 239-like	0.598566	0.040401
										MPP3	MAGUK p55 scaffold protein 3	-1.09555	0.0404135
										Unknown	Not available	-0.603933	0.0404482
										UQCRQ	ubiquinol-cytochrome c reductase complex III subunit VII	-0.373671	0.0405346
										PGAP6	post-GPI attachment to proteins 6	0.307815	0.0405816
										CCDC50	coiled-coil domain containing 50	0.387006	0.0405816
										GRN	granulin precursor	0.35514	0.0405816
										SMARCC2	SWI/SNF related, matrix associated, actin dependent regulator of chromatin subfamily c member 2	0.564255	0.0406528
										FNTB	farnesyltransferase, CAAX box, beta	0.299831	0.0407315
										PIM2	Pim-2 proto-oncogene, serine/threonine kinase	0.565907	0.0408124
										HPSE	heparanase	1.19325	0.0408702
										EIF3D	eukaryotic translation initiation factor 3 subunit D	0.266629	0.0409001
										Unknown	Not available	0.356975	0.0409906
										DLGAP1	DLG associated protein 1	-1.16782	0.0409979
										CTDNEP1	CTD nuclear envelope phosphatase 1	-0.423458	0.041054
										UBE3D	ubiquitin protein ligase E3D	-0.547717	0.041054
										Unknown	Not available	0.265733	0.0410612
										FKBP2	FKBP prolyl isomerase 2	-0.350302	0.041064
										LRRC51	leucine-rich repeat-containing protein 51	-0.383252	0.0412161
										CCDC158	coiled-coil domain containing 158	0.40592	0.0412732
										PKM	pyruvate kinase M1/2	-0.390907	0.0412732
										Unknown	Not available	-2.16993	0.0413563
										FANCF	FA complementation group F	-0.305279	0.0413563
										REEP5	receptor accessory protein 5	0.351169	0.0413577
										HIF1A	hypoxia inducible factor 1 subunit alpha	0.375021	0.0414441
										CD164	CD164 molecule	0.26705	0.0414441
										DUSP13	dual specificity phosphatase 13	1.17981	0.041452
										GMDS	GDP-mannose 4,6-dehydratase	-0.407783	0.041459
										Unknown	Not available	-1.15989	0.0415489
										RAD51AP1	RAD51 associated protein 1	-0.695588	0.0417356
										TESC	tescalcin	-1.53827	0.0417382
										DOT1L	DOT1 like histone lysine methyltransferase	0.745655	0.0417382
										Unknown	Not available	-0.990323	0.0417382
										TMEM59	transmembrane protein 59	0.280364	0.0417382
										FGFR1OP2	FGFR1 oncogene partner 2	0.583146	0.0417445
										BCL2L14	BCL2 like 14	0.40916	0.0417509
										AGBL2	AGBL carboxypeptidase 2	-0.547592	0.0417931
										Unknown	Not available	-0.520471	0.0418564
										DENR	density regulated re-initiation and release factor	0.28065	0.0418985
										EHHADH	enoyl-CoA hydratase and 3-hydroxyacyl CoA dehydrogenase	-0.580644	0.0418985
										CRYBG2	crystallin beta-gamma domain containing 2	0.716568	0.0418985
										Unknown	Not available	-0.845574	0.0419029
										NUP93	nucleoporin 93	-0.313931	0.0419791
										SNAP91	synaptosome associated protein 91	1.49706	0.0419791
										LYPD6	LY6/PLAUR domain containing 6	-0.621752	0.0420849
										HADHB	hydroxyacyl-CoA dehydrogenase trifunctional multienzyme complex subunit beta	-0.374232	0.0421366
										CTU2	cytosolic thiouridylase subunit 2	0.323494	0.0421523
										DBNL	drebrin like	0.422125	0.0421523
										Unknown	Not available	0.750151	0.0421677
										C21H15orf40	chromosome 21 C15orf40 homolog	0.300538	0.0421677
										BORCS6	BLOC-1 related complex subunit 6	0.315212	0.0421863
										CDK5RAP2	CDK5 regulatory subunit associated protein 2	-0.413089	0.0421969
										Unknown	Not available	0.426412	0.0422208
										PHTF2	putative homeodomain transcription factor 2	1.05695	0.0422247
										PLEKHG7	pleckstrin homology and RhoGEF domain containing G7	-1.65718	0.0422264
										CGNL1	cingulin like 1	0.861956	0.042263
										GALC	galactosylceramidase	0.48299	0.0422689
										SH3BP4	SH3 domain binding protein 4	0.647444	0.0422721
										Unknown	Not available	1.877	0.0423725
										Unknown	Not available	0.512556	0.0423725
										TRMT12	tRNA methyltransferase 12 homolog	0.297619	0.0423725
										ACOX1	acyl-CoA oxidase 1	0.623368	0.0423725
										LOC782061	aldo-keto reductase family 1, member C1-like	-2.69273	0.0424489
										ZNF526	zinc finger protein 526	0.376369	0.0424489
										KIAA0232	KIAA0232	0.820138	0.0424899
										JAM3	junctional adhesion molecule 3	-0.446576	0.0425393
										NUDT12	nudix hydrolase 12	0.485703	0.0425459
										LRRK2	leucine rich repeat kinase 2	-0.552819	0.0425641
										THAP4	THAP domain containing 4	-0.572041	0.0425641
										RAB17	RAB17, member RAS oncogene family	-0.511547	0.0425641
										TESK2	testis associated actin remodelling kinase 2	0.500373	0.0425688
										Unknown	Not available	-0.284074	0.0425784
										PTGS1	prostaglandin-endoperoxide synthase 1	-1.04594	0.042679
										Unknown	Not available	-1.28396	0.0426923
										STPG1	sperm tail PG-rich repeat containing 1	-0.511768	0.0426923
										STAT3	signal transducer and activator of transcription 3	0.389441	0.0426923
										GABBR1	gamma-aminobutyric acid type B receptor subunit 1	0.529094	0.0427021
										SYVN1	synoviolin 1	0.394104	0.0427241
										OCEL1	occludin/ELL domain containing 1	0.453944	0.042776
										TBC1D24	TBC1 domain family member 24	0.870774	0.042776
										Unknown	Not available	1.26445	0.042776
										RPGRIP1L	RPGRIP1 like	-0.433353	0.0428137
										AATK	apoptosis associated tyrosine kinase	1.16708	0.0428535
										AOX4	aldehyde oxidase 4	-1.60982	0.0428572
										Unknown	Not available	-1.29636	0.0428574
										MME	membrane metalloendopeptidase	-1.543	0.0429404
										HSD17B2	hydroxysteroid 17-beta dehydrogenase 2	1.81308	0.0429404
										MON2	MON2 homolog, regulator of endosome-to-Golgi trafficking	0.547959	0.0429585
										FLOT2	flotillin 2	0.341536	0.0429792
										Unknown	Not available	-0.806932	0.0430723
										Unknown	Not available	0.484798	0.0431191
										TSC22D4	TSC22 domain family member 4	0.499055	0.0431191
										Unknown	Not available	-0.632919	0.043138
										SEPTIN1	septin 1	-0.632339	0.0431752
										PLSCR2	phospholipid scramblase 1	0.427768	0.0431752
										MMUT	methylmalonyl-CoA mutase	-0.362659	0.0432215
										C13H20orf96	chromosome 13 C20orf96 homolog	-1.33152	0.0432548
										MRPL51	mitochondrial ribosomal protein L51	-0.403359	0.0432548
										ATG101	autophagy related 101	0.265564	0.0432548
										RAI1	retinoic acid induced 1	0.456582	0.0432548
										KCTD1	potassium channel tetramerization domain containing 1	-0.989021	0.0432962
										ID4	inhibitor of DNA binding 4	-0.874841	0.0433442
										EPRS1	glutamyl-prolyl-tRNA synthetase 1	-0.268052	0.0433997
										TRIM10	tripartite motif containing 10	0.737625	0.043445
										ACAP1	ArfGAP with coiled-coil, ankyrin repeat and PH domains 1	0.292518	0.0435558
										Unknown	Not available	1.58016	0.04357
										S100A13	S100 calcium binding protein A13	0.618785	0.0435884
										Unknown	Not available	-0.648016	0.0435884
										CSNK1G1	casein kinase 1 gamma 1	0.565664	0.0436625
										FGFR2	fibroblast growth factor receptor 2	-1.36389	0.0436625
										PRDX2	peroxiredoxin 2	-0.342045	0.0437115
										RNF41	ring finger protein 41	0.295078	0.0437325
										Unknown	Not available	-0.801754	0.0437339
										AMBRA1	autophagy and beclin 1 regulator 1	0.625308	0.0437339
										Unknown	Not available	0.79262	0.0437339
										MIS12	MIS12 kinetochore complex component	-0.310687	0.0438022
										C24H18orf25	chromosome 24 C18orf25 homolog	-0.549773	0.0438119
										DIPK1B	divergent protein kinase domain 1B	-2.17614	0.0438976
										TMEM120B	transmembrane protein 120B	0.436531	0.043936
										AGPAT1	1-acylglycerol-3-phosphate O-acyltransferase 1	0.465419	0.0439555
										SPATA17	spermatogenesis associated 17	-1.00424	0.0439555
										PLA2G4A	phospholipase A2 group IVA	-0.603988	0.0439555
										B3GNTL1	UDP-GlcNAc:betaGal beta-1,3-N-acetylglucosaminyltransferase like 1	0.616635	0.0439555
										Unknown	Not available	0.404928	0.043962
										DCAF7	DDB1 and CUL4 associated factor 7	0.277903	0.043962
										Unknown	Not available	0.30395	0.0440356
										SPON2	spondin 2	1.3604	0.0440356
										Unknown	Not available	1.11806	0.0441108
										Unknown	Not available	0.699576	0.0441946
										RAD54L	RAD54 like	-0.445462	0.0442286
										CDKN2A	cyclin dependent kinase inhibitor 2A	-0.444516	0.044237
										CD52	CD52 molecule	1.2632	0.044237
										NBEA	neurobeachin	-1.45716	0.0442715
										SUCLG1	succinate-CoA ligase GDP/ADP-forming subunit alpha	-0.329112	0.0443164
										DHX8	DEAH-box helicase 8	0.252586	0.0443883
										ZC3H4	zinc finger CCCH-type containing 4	-0.4494	0.0444045
										RBPJL	recombination signal binding protein for immunoglobulin kappa J region like	0.596773	0.0444953
										Unknown	Not available	0.858108	0.0445241
										Unknown	Not available	0.490887	0.0445655
										LRP6	LDL receptor related protein 6	-0.523549	0.0445746
										ZNF768	zinc finger protein 768	0.807228	0.044602
										C2H2orf69	chromosome 2 C2orf69 homolog	0.569372	0.0446266
										SAMD13	sterile alpha motif domain containing 13	-1.36834	0.0446288
										HTR4	5-hydroxytryptamine receptor 4	-1.90698	0.0446424
										Unknown	Not available	-0.44581	0.0446424
										KIF13A	kinesin family member 13A	-0.478699	0.0446697
										RPS6KL1	ribosomal protein S6 kinase like 1	-0.370881	0.044688
										ZNF189	zinc finger protein 189	0.326259	0.0447008
										ECE2	endothelin converting enzyme 2	-0.44225	0.0447008
										PTOV1	PTOV1 extended AT-hook containing adaptor protein	-0.504753	0.0447604
										Unknown	Not available	0.691536	0.0448322
										UBFD1	ubiquitin family domain containing 1	-0.446909	0.0448679
										ANXA7	annexin A7	0.33651	0.0449219
										USP20	ubiquitin specific peptidase 20	0.483476	0.0449546
										EXOC3L4	exocyst complex component 3 like 4	0.711391	0.0451434
										ITGA2B	integrin subunit alpha 2b	0.737319	0.0451658
										TUFM	Tu translation elongation factor, mitochondrial	-0.300388	0.0451658
										MAN1B1	mannosidase alpha class 1B member 1	0.520842	0.0451658
										Unknown	Not available	-0.992027	0.0451658
										CNOT10	CCR4-NOT transcription complex subunit 10	-0.261186	0.0452251
										MMD	monocyte to macrophage differentiation associated	-0.812849	0.0452873
										PLK3	polo like kinase 3	0.484922	0.0453045
										Unknown	Not available	-1.06279	0.0453045
										ND3	NADH dehydrogenase subunit 3	-1.10834	0.0453045
										CDC42SE1	CDC42 small effector 1	0.36666	0.045363
										ETV3	ETS variant transcription factor 3	0.666577	0.045363
										KIF2C	kinesin family member 2C	-0.829532	0.045363
										UBE2D3	ubiquitin conjugating enzyme E2 D3	0.326987	0.045363
										Unknown	Not available	0.660748	0.0453734
										TCP11L2	t-complex 11 like 2	0.353845	0.0453734
										PDK1	pyruvate dehydrogenase kinase 1	0.614498	0.0454165
										TFAP4	transcription factor AP-4	0.949924	0.0454309
										Unknown	Not available	0.531496	0.0454309
										EPM2A	EPM2A glucan phosphatase, laforin	-0.684022	0.0454417
										FBXO28	F-box protein 28	0.721877	0.0454751
										Unknown	Not available	-0.858049	0.0456014
										RCOR1	REST corepressor 1	-0.334916	0.045606
										C17H22orf39	chromosome 17 C22orf39 homolog	0.360974	0.0456435
										Unknown	Not available	-1.16279	0.0456435
										Unknown	Not available	-1.11289	0.0456583
										MTFR1L	mitochondrial fission regulator 1 like	-0.315038	0.0456735
										Unknown	Not available	0.407621	0.0456795
										WDHD1	WD repeat and HMG-box DNA binding protein 1	-0.38265	0.0456815
										ETNK1	ethanolamine kinase 1	0.357524	0.0457083
										ARMC3	armadillo repeat containing 3	-2.18573	0.0458151
										SPDEF	SAM pointed domain containing ETS transcription factor	1.27909	0.0458241
										UTP11	UTP11 small subunit processome component	-0.31337	0.0458257
										SMURF2	SMAD specific E3 ubiquitin protein ligase 2	-0.597626	0.0459311
										MYO7B	myosin VIIB	1.83299	0.0460804
										BCAM	basal cell adhesion molecule	-0.468964	0.0460806
										ATP2C1	ATPase secretory pathway Ca2+ transporting 1	-0.227483	0.0461867
										FBXW9	F-box and WD repeat domain containing 9	-0.366683	0.0462467
										HIBADH	3-hydroxyisobutyrate dehydrogenase	-0.264271	0.0462637
										CNN3	calponin 3	-0.309387	0.0462637
										MIS18BP1	MIS18 binding protein 1	-0.580895	0.0463362
										CEACAM1	carcinoembryonic antigen related cell adhesion molecule 1	-0.83555	0.0463633
										ERH	ERH mRNA splicing and mitosis factor	-0.276385	0.0463743
										TTLL4	tubulin tyrosine ligase like 4	0.418736	0.0463983
										CASK	calcium/calmodulin dependent serine protein kinase	-0.44678	0.0463983
										Unknown	Not available	-1.18466	0.0464425
										ZNF341	zinc finger protein 341	0.739383	0.0464425
										LOC513329	major allergen Equ c 1	-1.0776	0.0465081
										Unknown	Not available	1.29891	0.0465611
										CWC25	CWC25 spliceosome associated protein homolog	0.363097	0.0465611
										ALPK3	alpha kinase 3	0.826353	0.0465873
										ZBTB2	zinc finger and BTB domain containing 2	0.497951	0.0466357
										MR1	major histocompatibility complex, class I-related	0.289274	0.0466357
										SDHAF3	succinate dehydrogenase complex assembly factor 3	-0.426555	0.0466357
										ST8SIA4	ST8 alpha-N-acetyl-neuraminide alpha-2,8-sialyltransferase 4	0.705672	0.0466357
										Unknown	Not available	-0.538138	0.0466361
										UBA2	ubiquitin like modifier activating enzyme 2	0.288833	0.0466958
										CCDC12	coiled-coil domain containing 12	0.422865	0.0466958
										SETD6	SET domain containing 6, protein lysine methyltransferase	0.631637	0.0466958
										RSPH14	radial spoke head 14 homolog	-0.90817	0.0467686
										PGLYRP4	peptidoglycan recognition protein 4	-0.603769	0.0470172
										DDX1	DEAD-box helicase 1	-0.270127	0.0470303
										GOLGA1	golgin A1	0.555703	0.0470514
										GSTK1	glutathione S-transferase kappa 1	-0.31774	0.047077
										FASTKD1	FAST kinase domains 1	-0.286268	0.047102
										Unknown	Not available	-1.00073	0.0472265
										ACAD10	acyl-CoA dehydrogenase family, member 10	0.429935	0.0473402
										CFAP65	cilia and flagella associated protein 65	-1.79027	0.0473961
										Unknown	Not available	1.44859	0.0473966
										POLK	DNA polymerase kappa	0.611901	0.0474207
										EFCAB10	EF-hand calcium binding domain 10	-0.868594	0.0474207
										KHK	ketohexokinase	0.556709	0.0474463
										MORF4L2	mortality factor 4 like 2	-0.26626	0.0474559
										CETN2	centrin 2	-0.410469	0.0474702
										RPS4X	ribosomal protein S4 X-linked	-0.509921	0.0474702
										Unknown	Not available	-0.240024	0.0474702
										Unknown	Not available	-2.97465	0.0474702
										IPP	intracisternal A particle-promoted polypeptide	-0.328109	0.0474702
										PNMA2	PNMA family member 2	-1.83556	0.0475199
										PLEKHM1	pleckstrin homology and RUN domain containing M1	0.458166	0.0476733
										FOXO1	forkhead box O1	0.582862	0.0477237
										Unknown	Not available	-1.48778	0.0477917
										CYBRD1	cytochrome b reductase 1	-1.29623	0.0478251
										ME1	malic enzyme 1	-0.853064	0.0478262
										DCTPP1	dCTP pyrophosphatase 1	-0.285257	0.0478781
										ASH2L	ASH2 like, histone lysine methyltransferase complex subunit	0.255274	0.0478781
										AFF4	ALF transcription elongation factor 4	0.550168	0.0478994
										RASAL3	RAS protein activator like 3	0.943176	0.0478994
										PON2	paraoxonase 2	-0.349836	0.0479333
										TSPAN19	tetraspanin 19	-1.66916	0.0479428
										SULT1B1	sulfotransferase family 1B member 1	-1.46427	0.0480155
										CCNC	cyclin C	0.3811	0.0480155
										C2CD6	C2 calcium dependent domain containing 6	-1.58764	0.0480595
										Unknown	Not available	-1.12794	0.0481272
										GDI1	GDP dissociation inhibitor 1	0.355581	0.0481995
										ANAPC2	anaphase promoting complex subunit 2	0.327013	0.0482885
										TSSC4	tumor suppressing subtransferable candidate 4	0.760619	0.0483833
										S100A14	S100 calcium binding protein A14	0.63934	0.0484733
										PNRC2	proline rich nuclear receptor coactivator 2	0.258512	0.0485124
										CTNNBIP1	catenin beta interacting protein 1	0.677087	0.0485327
										RORA	RAR related orphan receptor A	0.766206	0.0485327
										Unknown	Not available	0.746682	0.0485406
										STAP2	signal transducing adaptor family member 2	0.372892	0.0486038
										KEAP1	kelch like ECH associated protein 1	0.319764	0.0486038
										PCSK6	proprotein convertase subtilisin/kexin type 6	-0.730738	0.0486038
										NR2C1	nuclear receptor subfamily 2 group C member 1	0.313562	0.0486038
										IGHMBP2	immunoglobulin mu DNA binding protein 2	0.51126	0.0486069
										FAM107B	family with sequence similarity 107 member B	-0.359517	0.0486081
										USP30	ubiquitin specific peptidase 30	0.474718	0.0488155
										SLC37A3	solute carrier family 37 member 3	-0.284544	0.0488517
										ZDHHC21	zinc finger DHHC-type palmitoyltransferase 21	0.328696	0.0488622
										CUTA	cutA divalent cation tolerance homolog	-0.377588	0.048949
										Unknown	Not available	-1.64161	0.0490527
										PKP1	plakophilin 1	0.752081	0.049055
										MED6	mediator complex subunit 6	0.3085	0.049073
										FBXO25	F-box protein 25	-0.286465	0.049073
										Unknown	Not available	-1.68142	0.049073
										Unknown	Not available	-1.81941	0.0491153
										RB1	RB transcriptional corepressor 1	0.508512	0.0491263
										KRBA2	KRAB-A domain containing 2	-0.407315	0.0491372
										STOM	stomatin	-0.946775	0.0491372
										ARHGAP42	Rho GTPase activating protein 42	-0.792219	0.0491372
										COX7C	cytochrome c oxidase subunit VIIc	-0.375206	0.0491532
										AFTPH	aftiphilin	0.401874	0.0491703
										OSBPL2	oxysterol binding protein like 2	0.405972	0.0491714
										Unknown	Not available	-0.980203	0.0492366
										KIF4A	kinesin family member 4A	-0.625456	0.0492414
										TSPAN9	tetraspanin 9	-0.850035	0.0493076
										SATB2	SATB homeobox 2	0.694516	0.0493142
										DOCK11	dedicator of cytokinesis 11	0.588234	0.0493351
										Unknown	Not available	-1.15754	0.0494609
										RNF223	ring finger protein 223	0.700741	0.0496366
										TNS3	tensin 3	0.429463	0.0496366
										RASL11B	RAS like family 11 member B	-0.701971	0.0497701
										Unknown	Not available	-0.981325	0.0497701
										PEA15	proliferation and apoptosis adaptor protein 15	0.643408	0.0498611
										Unknown	Not available	-0.947009	0.0498611
										KCNH3	potassium voltage-gated channel subfamily H member 3	-1.52466	0.0499172
										JUND	JunD proto-oncogene, AP-1 transcription factor subunit	-0.462704	0.0499307
										NAT9	N-acetyltransferase 9 (putative)	0.352859	0.0499651
										LAMC1	laminin subunit gamma 1	-0.580957	0.0499651
										RECQL5	RecQ like helicase 5	0.76248	0.0499651
